# Accurate reconstruction of bacterial pan- and core- genomes with PEPPAN

**DOI:** 10.1101/2020.01.03.894154

**Authors:** Zhemin Zhou, Jane Charlesworth, Mark Achtman

**Author notes:** Corresponding author: Z.Z.

## Abstract

Bacterial genomes can contain traces of a complex evolutionary history, including extensive homologous recombination, gene loss, gene duplications and horizontal gene transfer. In order to reconstruct the phylogenetic and population history of a set of multiple bacteria, it is necessary to examine their pan-genome, the composite of all the genes in the set. Here we introduce PEPPAN, a novel pipeline that can reliably construct pan-genomes from thousands of genetically diverse bacterial genomes that represent the diversity of an entire genus. PEPPAN outperforms existing pan-genome methods by providing consistent gene and pseudogene annotations extended by similarity-based gene predictions, and identifying and excluding paralogs by combining tree- and synteny-based approaches. The PEPPAN package additionally includes PEPPAN_parser, which implements additional downstream analyses including the calculation of trees based on accessory gene content or allelic differences between core genes. In order to test the accuracy of PEPPAN, we implemented SimPan, a novel pipeline for simulating the evolution of bacterial pan-genomes. We compared the accuracy and speed of PEPPAN with four state-of-the-art pan-genome pipelines using both empirical and simulated datasets. PEPPAN was more accurate and more specific than any of the other pipelines and was almost as fast as any of them. As a case study, we used PEPPAN to construct a pan-genome of ~40,000 genes from 3052 representative genomes spanning at least 80 species of *Streptococcus*. The resulting gene and allelic trees provide an unprecedented overview of the genomic diversity of the entire *Streptococcus* genus.

## Supplemental Table S2 for "Accurate reconstruction of bacterial pan- and core- genomes with PEPPAN"

### Sheet: Table S2A
Supplemental Table S2A. 3,052 Streptococcus representative genomes selected for PEPPA pan-genome construction
Assembly accession	ANI 95% cluster	NCBI species designation	Revised species designation	Species group	Strain	Size	N50	Number of contigs (≥500bps)	Number of essential genes	Number of single-copy essential genes	Priority level in PEPPA: reason
GCF_000006785.2	MG_1	Streptococcus pyogenes	Streptococcus pyogenes	Pyogenic	SF370	1852433	1852433	1	40	40	5: reference genome
GCF_000026745.1	MG_11	Streptococcus suis	Streptococcus suis	Suis	BM407	2170808	2146229	2	40	40	5: reference genome
GCF_000007465.2	MG_156	Streptococcus mutans	Streptococcus mutans	Mutans	UA159	2032925	2032925	1	40	40	5: reference genome
GCF_000014205.1	MG_16	Streptococcus sanguinis	Streptococcus sanguinis	Mitis	SK36	2388435	2388435	1	40	40	5: reference genome
GCF_000007045.1	MG_27	Streptococcus pneumoniae	Streptococcus pneumoniae	Mitis	R6	2038615	2038615	1	40	40	5: reference genome
GCF_000007265.1	MG_4	Streptococcus agalactiae	Streptococcus agalactiae	Pyogenic	2603VR	2160267	2160267	1	40	40	5: reference genome
GCF_000027165.1	MG_46	Streptococcus mitis	Streptococcus mitis	Mitis	B6	2146611	2146611	1	40	40	5: reference genome
GCF_001708305.1	MG_108	Streptococcus himalayensis	Streptococcus himalayensis	-	HTS2	2275471	2275471	1	40	40	4: complete representative
GCF_000026605.1	MG_114	Streptococcus equi subsp. zooepidemicus	Streptococcus equi subsp. zooepidemicus	Pyogenic	H70	2149868	2149868	1	40	40	4: complete representative
GCF_000164675.2	MG_12	Streptococcus parasanguinis	Streptococcus parasanguinis	Mitis	ATCC 15912	2153652	2153652	1	40	40	4: complete representative
GCF_000463355.1	MG_150	Streptococcus intermedius	Streptococcus intermedius	Anginosus	B196	1996214	1996214	1	40	40	4: complete representative
GCF_000317855.1	MG_2	Streptococcus dysgalactiae subsp. equisimilis	Streptococcus dysgalactiae subsp. equisimilis	Pyogenic	AC-2713	2179445	2179445	1	40	40	4: complete representative
GCF_000253395.1	MG_21	Streptococcus thermophilus	Streptococcus thermophilus	Salivarius	JIM 8232	1929905	1929905	1	40	40	4: complete representative
GCF_001642085.1	MG_220	Streptococcus pantholopis	Streptococcus pantholopis	Mutans	TA 26	2241302	2241302	1	40	40	4: complete representative
GCF_002000985.1	MG_29	Streptococcus gallolyticus subsp. gallolyticus	Streptococcus gallolyticus	Bovis	DSM 16831	2492900	2492900	1	40	40	4: complete representative
GCF_000017005.1	MG_32	Streptococcus gordonii	Streptococcus gordonii	Mitis	Challis substr. CH1	2196662	2196662	1	40	40	4: complete representative
GCF_001598035.1	MG_52	Streptococcus halotolerans	Streptococcus halotolerans	-	HTS9	2182100	2182100	1	40	40	4: complete representative
GCF_000385925.1	MG_53	Streptococcus cristatus	Streptococcus cristatus	Mitis	AS 1.3089	2142100	2142100	1	40	40	4: complete representative
GCF_000213825.1	MG_55	Streptococcus parauberis	Streptococcus parauberis	Pyogenic	KCTC 11537	2143887	2143887	1	40	40	4: complete representative
GCF_000009545.1	MG_66	Streptococcus uberis	Streptococcus uberis	Pyogenic	0140J	1852352	1852352	1	40	40	4: complete representative
GCF_000463505.1	MG_69	Streptococcus anginosus	Streptococcus anginosus	Anginosus	C238	2233640	2233640	1	40	40	4: complete representative
GCF_000785515.1	MG_7	Streptococcus salivarius	Streptococcus salivarius	Salivarius	NCTC 8618	2188923	2188923	1	39	39	4: complete representative
GCF_001623565.1	MG_95	Streptococcus marmotae	Streptococcus marmotae	-	HTS5	2322791	2309282	3	40	40	4: complete representative
GCF_000772915.1	MG_117	Streptococcus phocae subsp. salmonis	Streptococcus phocae subsp. salmonis	Pyogenic	C-4	1659203	35632	96	39	39	3. draft representative
GCF_000188055.2	MG_15	Streptococcus urinalis	Streptococcus urinalis	Pyogenic	2285-97	2130431	2130431	1	40	40	3. draft representative
GCF_000380025.1	MG_173	Streptococcus entericus	Streptococcus entericus	-	DSM 14446	2036468	103718	33	40	40	3. draft representative
GCF_000423765.1	MG_185	Streptococcus porci	Streptococcus porci	-	DSM 23759	2290936	125120	35	40	40	3. draft representative
GCF_000377005.1	MG_187	Streptococcus minor	Streptococcus minor	-	DSM 17118	1927889	218829	33	40	40	3. draft representative
GCF_000423745.1	MG_194	Streptococcus plurextorum	Streptococcus plurextorum	-	DSM 22810	2103464	136776	33	40	40	3. draft representative
GCF_000380105.1	MG_200	Streptococcus orisratti	Streptococcus orisratti	-	DSM 15617	2416134	51075	90	40	40	3. draft representative
GCF_001375655.1	MG_203	Streptococcus varani	Streptococcus varani	-	FF10	2460376	512440	16	40	40	3. draft representative
GCF_000187995.2	MG_206	Streptococcus macacae	Streptococcus macacae	Mutans	NCTC 11558	1916985	1916985	1	40	40	3. draft representative
GCF_000379985.1	MG_207	Streptococcus caballi	Streptococcus caballi	-	DSM 19004	2122044	73047	62	40	40	3. draft representative
GCF_000380125.1	MG_214	Streptococcus ovis	Streptococcus ovis	-	DSM 16829	2358538	213136	24	40	40	3. draft representative
GCF_000286075.1	MG_218	Streptococcus ratti	Streptococcus ratti	Mutans	FA-1	2062017	1540681	6	40	40	3. draft representative
GCF_000380045.1	MG_219	Streptococcus marimammalium	Streptococcus marimammalium	-	DSM 18627	1505444	192478	25	40	40	3. draft representative
GCF_000188035.1	MG_36	Streptococcus pseudoporcinus	Streptococcus pseudoporcinus	Pyogenic	LQ 940-04	2126865	1816306	5	40	40	3. draft representative
GCF_000188015.2	MG_5	Streptococcus ictaluri	Streptococcus ictaluri	Pyogenic	707-05	2234402	339666	8	40	40	3. draft representative
GCF_000964315.1	MG_8	Streptococcus equinus	Streptococcus equinus	Bovis	AG46	1930741	1930741	1	40	40	3. draft representative
GCF_000380005.1	MG_80	Streptococcus didelphis	Streptococcus didelphis	Pyogenic	DSM 15616	1877438	258158	15	40	40	3. draft representative
GCF_000187975.2	MG_88	Streptococcus criceti	Streptococcus criceti	Mutans	HS-6	2418558	2417851	2	40	40	3. draft representative
GCF_000376985.1	MG_94	Streptococcus henryi	Streptococcus henryi	-	DSM 19005	2422509	147827	37	40	40	3. draft representative
GCF_001039695.1	MG_1	Streptococcus pyogenes	Streptococcus pyogenes	Pyogenic	H293	1726248	1726248	1	40	40	2: complete genome
GCF_900474775.1	MG_1	Streptococcus pyogenes	Streptococcus pyogenes	Pyogenic	NCTC12066	1744145	1744145	1	40	40	2: complete genome
GCF_000250905.1	MG_1	Streptococcus pyogenes	Streptococcus pyogenes	Pyogenic	MGAS15252	1750832	1750832	1	40	40	2: complete genome
GCF_900475155.1	MG_1	Streptococcus pyogenes	Streptococcus pyogenes	Pyogenic	NCTC12068	1751353	1751353	1	40	40	2: complete genome
GCF_900474825.1	MG_1	Streptococcus pyogenes	Streptococcus pyogenes	Pyogenic	NCTC12045	1756406	1756406	1	40	40	2: complete genome
GCF_900475925.1	MG_1	Streptococcus pyogenes	Streptococcus pyogenes	Pyogenic	NCTC12044	1756874	1756874	1	40	40	2: complete genome
GCF_900475425.1	MG_1	Streptococcus pyogenes	Streptococcus pyogenes	Pyogenic	NCTC10874	1764453	1764453	1	40	40	2: complete genome
GCF_005164885.1	MG_1	Streptococcus pyogenes	Streptococcus pyogenes	Pyogenic	emm90.5	1764969	1764969	1	40	40	2: complete genome
GCF_001638845.2	MG_1	Streptococcus pyogenes	Streptococcus pyogenes	Pyogenic	NS53	1765123	1765123	1	40	40	2: complete genome
GCF_900636425.1	MG_1	Streptococcus pyogenes	Streptococcus pyogenes	Pyogenic	NCTC12060	1768145	1768145	1	40	40	2: complete genome
GCF_005163085.1	MG_1	Streptococcus pyogenes	Streptococcus pyogenes	Pyogenic	emm123	1768816	1768816	1	40	40	2: complete genome
GCF_900474865.1	MG_1	Streptococcus pyogenes	Streptococcus pyogenes	Pyogenic	NCTC12058	1768863	1768863	1	40	40	2: complete genome
GCF_900475565.1	MG_1	Streptococcus pyogenes	Streptococcus pyogenes	Pyogenic	NCTC10880	1785401	1785401	1	40	40	2: complete genome
GCF_900475865.1	MG_1	Streptococcus pyogenes	Streptococcus pyogenes	Pyogenic	NCTC13739	1785880	1785880	1	40	40	2: complete genome
GCF_900474945.1	MG_1	Streptococcus pyogenes	Streptococcus pyogenes	Pyogenic	NCTC8316	1786462	1786462	1	40	40	2: complete genome
GCF_001635895.1	MG_1	Streptococcus pyogenes	Streptococcus pyogenes	Pyogenic	MGAS11027	1786874	1786874	1	40	40	2: complete genome
GCF_900475795.1	MG_1	Streptococcus pyogenes	Streptococcus pyogenes	Pyogenic	NCTC8304	1790372	1790372	1	40	40	2: complete genome
GCF_003203475.1	MG_1	Streptococcus pyogenes	Streptococcus pyogenes	Pyogenic	NGAS979	1790938	1790938	1	40	40	2: complete genome
GCF_001019675.1	MG_1	Streptococcus pyogenes	Streptococcus pyogenes	Pyogenic	NGAS596	1791306	1791306	1	40	40	2: complete genome
GCF_001267845.1	MG_1	Streptococcus pyogenes	Streptococcus pyogenes	Pyogenic	NGAS638	1791401	1791401	1	40	40	2: complete genome
GCF_900474915.1	MG_1	Streptococcus pyogenes	Streptococcus pyogenes	Pyogenic	NCTC12048	1793034	1793034	1	40	40	2: complete genome
GCF_000772245.1	MG_1	Streptococcus pyogenes	Streptococcus pyogenes	Pyogenic	1E1	1796152	1796152	1	40	40	2: complete genome
GCF_005165385.1	MG_1	Streptococcus pyogenes	Streptococcus pyogenes	Pyogenic	emm197	1797172	1797172	1	40	40	2: complete genome
GCF_900474815.1	MG_1	Streptococcus pyogenes	Streptococcus pyogenes	Pyogenic	NCTC8300	1797476	1797476	1	40	40	2: complete genome
GCF_004124115.1	MG_1	Streptococcus pyogenes	Streptococcus pyogenes	Pyogenic	TSPY208	1801696	1801696	1	40	40	2: complete genome
GCF_900474935.1	MG_1	Streptococcus pyogenes	Streptococcus pyogenes	Pyogenic	NCTC12047	1805495	1805495	1	40	40	2: complete genome
GCF_005164305.1	MG_1	Streptococcus pyogenes	Streptococcus pyogenes	Pyogenic	emm77	1806314	1806314	1	40	40	2: complete genome
GCF_005161465.1	MG_1	Streptococcus pyogenes	Streptococcus pyogenes	Pyogenic	emm78.3	1806521	1806521	1	40	40	2: complete genome
GCF_900474745.1	MG_1	Streptococcus pyogenes	Streptococcus pyogenes	Pyogenic	NCTC12059	1808384	1808384	1	40	40	2: complete genome
GCF_900474835.1	MG_1	Streptococcus pyogenes	Streptococcus pyogenes	Pyogenic	NCTC12069	1808407	1808407	1	40	40	2: complete genome
GCF_900475705.1	MG_1	Streptococcus pyogenes	Streptococcus pyogenes	Pyogenic	NCTC13744	1808803	1808803	1	40	40	2: complete genome
GCF_005163565.1	MG_1	Streptococcus pyogenes	Streptococcus pyogenes	Pyogenic	emm11	1809631	1809631	1	40	40	2: complete genome
GCF_002844355.1	MG_1	Streptococcus pyogenes	Streptococcus pyogenes	Pyogenic	JS12	1810283	1810283	1	40	40	2: complete genome
GCF_900475465.1	MG_1	Streptococcus pyogenes	Streptococcus pyogenes	Pyogenic	NCTC8224	1811249	1811249	1	40	40	2: complete genome
GCF_001014285.1	MG_1	Streptococcus pyogenes	Streptococcus pyogenes	Pyogenic	JRS4	1811968	1811968	1	40	40	2: complete genome
GCF_004124135.1	MG_1	Streptococcus pyogenes	Streptococcus pyogenes	Pyogenic	TSPY165	1812036	1812036	1	40	40	2: complete genome
GCF_005162245.1	MG_1	Streptococcus pyogenes	Streptococcus pyogenes	Pyogenic	emm97.1	1812090	1812090	1	40	40	2: complete genome
GCF_000018125.1	MG_1	Streptococcus pyogenes	Streptococcus pyogenes	Pyogenic	NZ131; ATCC BAA-1633	1815785	1815785	1	40	40	2: complete genome
GCF_000422045.1	MG_1	Streptococcus pyogenes	Streptococcus pyogenes	Pyogenic	HSC5	1818351	1818351	1	40	40	2: complete genome
GCF_900475875.1	MG_1	Streptococcus pyogenes	Streptococcus pyogenes	Pyogenic	NCTC13737	1819726	1819726	1	40	40	2: complete genome
GCF_900475615.1	MG_1	Streptococcus pyogenes	Streptococcus pyogenes	Pyogenic	NCTC8227	1822334	1822334	1	40	40	2: complete genome
GCF_000230295.1	MG_1	Streptococcus pyogenes	Streptococcus pyogenes	Pyogenic	Alab49	1827308	1827308	1	39	39	2: complete genome
GCF_004124015.1	MG_1	Streptococcus pyogenes	Streptococcus pyogenes	Pyogenic	TSPY556	1833100	1828132	2	40	40	2: complete genome
GCF_900475335.1	MG_1	Streptococcus pyogenes	Streptococcus pyogenes	Pyogenic	NCTC8322	1829590	1829590	1	40	40	2: complete genome
GCF_005164705.1	MG_1	Streptococcus pyogenes	Streptococcus pyogenes	Pyogenic	emm25	1835714	1835714	1	40	40	2: complete genome
GCF_000013485.1	MG_1	Streptococcus pyogenes	Streptococcus pyogenes	Pyogenic	MGAS9429	1836467	1836467	1	40	40	2: complete genome
GCF_000011765.3	MG_1	Streptococcus pyogenes	Streptococcus pyogenes	Pyogenic	MGAS5005	1838562	1838562	1	40	40	2: complete genome
GCF_000009385.1	MG_1	Streptococcus pyogenes	Streptococcus pyogenes	Pyogenic	Manfredo	1841271	1841271	1	40	40	2: complete genome
GCF_000743015.1	MG_1	Streptococcus pyogenes	Streptococcus pyogenes	Pyogenic	ATCC 19615	1844804	1844804	1	40	40	2: complete genome
GCF_000756485.1	MG_1	Streptococcus pyogenes	Streptococcus pyogenes	Pyogenic	M23ND	1846477	1846477	1	40	40	2: complete genome
GCF_900475525.1	MG_1	Streptococcus pyogenes	Streptococcus pyogenes	Pyogenic	NCTC13743	1846983	1846983	1	40	40	2: complete genome
GCF_900475475.1	MG_1	Streptococcus pyogenes	Streptococcus pyogenes	Pyogenic	NCTC13738	1847336	1847336	1	40	40	2: complete genome
GCF_900474845.1	MG_1	Streptococcus pyogenes	Streptococcus pyogenes	Pyogenic	NCTC12057	1848740	1848740	1	40	40	2: complete genome
GCF_900474925.1	MG_1	Streptococcus pyogenes	Streptococcus pyogenes	Pyogenic	NCTC12050	1851237	1851237	1	40	40	2: complete genome
GCF_900474975.1	MG_1	Streptococcus pyogenes	Streptococcus pyogenes	Pyogenic	NCTC12052	1857727	1857727	1	40	40	2: complete genome
GCF_000013525.1	MG_1	Streptococcus pyogenes	Streptococcus pyogenes	Pyogenic	MGAS2096	1860355	1860355	1	39	39	2: complete genome
GCF_900474765.1	MG_1	Streptococcus pyogenes	Streptococcus pyogenes	Pyogenic	NCTC8314	1862643	1862643	1	40	40	2: complete genome
GCF_900474855.1	MG_1	Streptococcus pyogenes	Streptococcus pyogenes	Pyogenic	NCTC8328	1864452	1864452	1	40	40	2: complete genome
GCF_900474885.1	MG_1	Streptococcus pyogenes	Streptococcus pyogenes	Pyogenic	NCTC12046	1875632	1875632	1	40	40	2: complete genome
GCF_005163865.1	MG_1	Streptococcus pyogenes	Streptococcus pyogenes	Pyogenic	emm75.1	1887700	1887700	1	40	40	2: complete genome
GCF_005161985.1	MG_1	Streptococcus pyogenes	Streptococcus pyogenes	Pyogenic	emm58	1888806	1888806	1	40	40	2: complete genome
GCF_002163545.1	MG_1	Streptococcus pyogenes	Streptococcus pyogenes	Pyogenic	STAB14018	1890465	1890465	1	40	40	2: complete genome
GCF_002236855.1	MG_1	Streptococcus pyogenes	Streptococcus pyogenes	Pyogenic	GURSA1	1893171	1893171	1	40	40	2: complete genome
GCF_000007285.1	MG_1	Streptococcus pyogenes	Streptococcus pyogenes	Pyogenic	MGAS8232	1895017	1895017	1	40	40	2: complete genome
GCF_000012165.2	MG_1	Streptococcus pyogenes	Streptococcus pyogenes	Pyogenic	MGAS6180	1897578	1897578	1	40	40	2: complete genome
GCF_005160925.1	MG_1	Streptococcus pyogenes	Streptococcus pyogenes	Pyogenic	emm55	1899479	1899479	1	40	40	2: complete genome
GCF_000011665.1	MG_1	Streptococcus pyogenes	Streptococcus pyogenes	Pyogenic	MGAS10394	1899877	1899877	1	40	40	2: complete genome
GCF_000007425.1	MG_1	Streptococcus pyogenes	Streptococcus pyogenes	Pyogenic	MGAS315	1900521	1900521	1	40	40	2: complete genome
GCF_900636485.1	MG_1	Streptococcus pyogenes	Streptococcus pyogenes	Pyogenic	NCTC8232	1900813	1900813	1	40	40	2: complete genome
GCF_003640605.1	MG_1	Streptococcus pyogenes	Streptococcus pyogenes	Pyogenic	SASM4-Duke	1903997	1903997	1	40	40	2: complete genome
GCF_900475175.1	MG_1	Streptococcus pyogenes	Streptococcus pyogenes	Pyogenic	NCTC10876	1906305	1906305	1	40	40	2: complete genome
GCF_900474455.1	MG_1	Streptococcus pyogenes	Streptococcus pyogenes	Pyogenic	NCTC8225	1906873	1906873	1	40	40	2: complete genome
GCF_900475455.1	MG_1	Streptococcus pyogenes	Streptococcus pyogenes	Pyogenic	NCTC10879	1908146	1908146	1	40	40	2: complete genome
GCF_000993765.1	MG_1	Streptococcus pyogenes	Streptococcus pyogenes	Pyogenic	AP1	1908294	1908294	1	40	40	2: complete genome
GCF_900619615.1	MG_1	Streptococcus pyogenes	Streptococcus pyogenes	Pyogenic	PS003	1909563	1909563	1	40	40	2: complete genome
GCF_900475765.1	MG_1	Streptococcus pyogenes	Streptococcus pyogenes	Pyogenic	NCTC13736	1913208	1913208	1	40	40	2: complete genome
GCF_001019635.1	MG_1	Streptococcus pyogenes	Streptococcus pyogenes	Pyogenic	NGAS743	1915554	1915554	1	40	40	2: complete genome
GCF_900475085.1	MG_1	Streptococcus pyogenes	Streptococcus pyogenes	Pyogenic	NCTC8324	1915789	1915789	1	40	40	2: complete genome
GCF_900474645.1	MG_1	Streptococcus pyogenes	Streptococcus pyogenes	Pyogenic	NCTC5163	1921448	1921448	1	40	40	2: complete genome
GCF_000013505.1	MG_1	Streptococcus pyogenes	Streptococcus pyogenes	Pyogenic	MGAS10270	1928252	1928252	1	40	40	2: complete genome
GCF_900475165.1	MG_1	Streptococcus pyogenes	Streptococcus pyogenes	Pyogenic	NCTC8230	1931144	1931144	1	40	40	2: complete genome
GCF_000013545.1	MG_1	Streptococcus pyogenes	Streptococcus pyogenes	Pyogenic	MGAS10750	1937111	1937111	1	38	38	2: complete genome
GCF_004154045.1	MG_1	Streptococcus pyogenes	Streptococcus pyogenes	Pyogenic	MGAS29326	1940684	1940684	1	40	40	2: complete genome
GCF_001267805.1	MG_1	Streptococcus pyogenes	Streptococcus pyogenes	Pyogenic	NGAS322	1950469	1950469	1	40	40	2: complete genome
GCF_005161605.1	MG_1	Streptococcus pyogenes	Streptococcus pyogenes	Pyogenic	emm22.8	1950616	1950616	1	40	40	2: complete genome
GCF_004154005.1	MG_1	Streptococcus pyogenes	Streptococcus pyogenes	Pyogenic	MGAS7888	1962429	1962429	1	40	40	2: complete genome
GCF_004124075.1	MG_1	Streptococcus pyogenes	Streptococcus pyogenes	Pyogenic	TSPY453	1976011	1976011	1	40	40	2: complete genome
GCF_900475025.1	MG_107	Streptococcus ferus	Streptococcus ferus	Mutans	NCTC12278	1872314	1872314	1	40	40	2: complete genome
GCF_000294495.1	MG_11	Streptococcus suis	Streptococcus suis	Suis	S735	1980887	1980887	1	40	40	2: complete genome
GCF_000204625.1	MG_11	Streptococcus suis	Streptococcus suis	Suis	ST3	2028815	2028815	1	40	40	2: complete genome
GCF_000231925.1	MG_11	Streptococcus suis	Streptococcus suis	Suis	ST1	2034321	2034321	1	40	40	2: complete genome
GCF_000018185.1	MG_11	Streptococcus suis	Streptococcus suis	Suis	GZ1	2038034	2038034	1	40	40	2: complete genome
GCF_000390245.1	MG_11	Streptococcus suis	Streptococcus suis	Suis	TL13	2038146	2038146	1	40	40	2: complete genome
GCF_000233575.1	MG_11	Streptococcus suis	Streptococcus suis	Suis	A7	2038409	2038409	1	40	40	2: complete genome
GCF_000026725.1	MG_11	Streptococcus suis	Streptococcus suis	Suis	SC84	2095898	2095898	1	40	40	2: complete genome
GCF_000231865.1	MG_11	Streptococcus suis	Streptococcus suis	Suis	SS12	2096866	2096866	1	40	40	2: complete genome
GCF_000186405.1	MG_11	Streptococcus suis	Streptococcus suis	Suis	JS14	2137435	2137435	1	40	40	2: complete genome
GCF_003285225.1	MG_11	Streptococcus suis	Streptococcus suis	Suis	0061	2138420	2138420	1	40	40	2: complete genome
GCF_001640765.1	MG_11	Streptococcus suis	Streptococcus suis	Suis	DN13	2142184	2142184	1	40	40	2: complete genome
GCF_001610935.1	MG_11	Streptococcus suis	Streptococcus suis	Suis	90-1330	2146151	2146151	1	40	40	2: complete genome
GCF_000168355.3	MG_11	Streptococcus suis	Streptococcus suis	Suis	05HAS68	2176073	2176073	1	40	40	2: complete genome
GCF_000231885.1	MG_11	Streptococcus suis	Streptococcus suis	Suis	D9	2177656	2177656	1	40	40	2: complete genome
GCF_000231905.1	MG_11	Streptococcus suis	Streptococcus suis	Suis	D12	2183059	2183059	1	40	40	2: complete genome
GCF_003144175.1	MG_11	Streptococcus suis	Streptococcus suis	Suis	HN105	2217476	2196724	2	40	40	2: complete genome
GCF_003352225.1	MG_11	Streptococcus suis	Streptococcus suis	Suis	SH1510	2214693	2214693	1	40	40	2: complete genome
GCF_003352205.1	MG_11	Streptococcus suis	Streptococcus suis	Suis	HA1003	2229183	2229183	1	40	40	2: complete genome
GCF_000494895.1	MG_11	Streptococcus suis	Streptococcus suis	Suis	T15	2240234	2240234	1	40	40	2: complete genome
GCF_004843685.1	MG_11	Streptococcus suis	Streptococcus suis	Suis	WUSS351	2283286	2283286	1	40	40	2: complete genome
GCF_001572685.1	MG_11	Streptococcus suis	Streptococcus suis	Suis	NSUI060	2302206	2285232	3	40	40	2: complete genome
GCF_000732355.1	MG_11	Streptococcus suis	Streptococcus suis	Suis	6407	2292360	2292360	1	40	40	2: complete genome
GCF_002812525.1	MG_11	Streptococcus suis	Streptococcus suis	Suis	AH681	2404013	2404013	1	40	40	2: complete genome
GCF_002803825.1	MG_11	Streptococcus suis	Streptococcus suis	Suis	CZ130302	2538894	2538894	1	40	40	2: complete genome
GCF_002831545.1	MG_11	Streptococcus suis	Streptococcus suis	Suis	HN136	2719245	2719245	1	40	40	2: complete genome
GCF_000020765.1	MG_114	Streptococcus equi subsp. zooepidemicus	Streptococcus equi subsp. zooepidemicus	Pyogenic	MGCS10565; ATCC BAA1716	2024171	2024171	1	40	40	2: complete genome
GCF_900475295.1	MG_114	Streptococcus equi subsp. zooepidemicus	Streptococcus equi subsp. zooepidemicus	Pyogenic	NCTC6176	2075375	2075375	1	40	40	2: complete genome
GCF_900475435.1	MG_114	Streptococcus equi subsp. zooepidemicus	Streptococcus equi subsp. zooepidemicus	Pyogenic	NCTC11824	2079111	2079111	1	40	40	2: complete genome
GCF_900636415.1	MG_114	Streptococcus equi subsp. equi	Streptococcus equi subsp. equi	Pyogenic	NCTC12091	2081938	2081938	1	40	40	2: complete genome
GCF_901542385.1	MG_114	Streptococcus equi subsp. zooepidemicus	Streptococcus equi subsp. zooepidemicus	Pyogenic	NCTC4675	2086381	2086381	1	40	40	2: complete genome
GCF_900474875.1	MG_114	Streptococcus equi subsp. zooepidemicus	Streptococcus equi subsp. zooepidemicus	Pyogenic	NCTC12090	2128266	2128266	1	40	40	2: complete genome
GCF_000219765.1	MG_114	Streptococcus equi subsp. zooepidemicus	Streptococcus equi subsp. zooepidemicus	Pyogenic	ATCC 35246	2167264	2167264	1	40	40	2: complete genome
GCF_901472575.1	MG_114	Streptococcus equi subsp. zooepidemicus	Streptococcus equi subsp. zooepidemicus	Pyogenic	NCTC11854	2177900	2177900	1	40	40	2: complete genome
GCF_000262145.1	MG_12	Streptococcus parasanguinis	Streptococcus parasanguinis	Mitis	FW213	2171609	2171609	1	40	40	2: complete genome
GCF_002355895.1	MG_125	Streptococcus sp.	Streptococcus sp.	Mitis	NPS 308	1924728	1924728	1	40	40	2: complete genome
GCF_901553735.1	MG_130	Streptococcus porcinus	Streptococcus porcinus	Pyogenic	NCTC10925	1954699	1954699	1	40	40	2: complete genome
GCF_900187085.1	MG_131	Streptococcus merionis	Streptococcus merionis	-	NCTC13788	2384128	2384128	1	40	40	2: complete genome
GCF_003609975.1	MG_138	Streptococcus ruminantium	Streptococcus ruminantium	Suis	GUT187T	2090539	2090539	1	40	40	2: complete genome
GCF_900635155.1	MG_14	Streptococcus sanguinis	Streptococcus sanguinis	Mitis	NCTC 10904	2360223	2360223	1	40	40	2: complete genome
GCF_002073355.2	MG_150	Streptococcus intermedius	Streptococcus intermedius	Anginosus	FDAARGOS_233	1914006	1914006	1	40	40	2: complete genome
GCF_000306805.1	MG_150	Streptococcus intermedius	Streptococcus intermedius	Anginosus	JTH08	1933610	1933610	1	40	40	2: complete genome
GCF_000463385.1	MG_150	Streptococcus intermedius	Streptococcus intermedius	Anginosus	C270	1960728	1960728	1	40	40	2: complete genome
GCF_002356055.1	MG_150	Streptococcus intermedius	Streptococcus intermedius	Anginosus	TYG1620	2006877	2006877	1	40	40	2: complete genome
GCF_001558215.1	MG_156	Streptococcus mutans	Streptococcus mutans	Mutans	NG8	1984441	1984441	1	40	40	2: complete genome
GCF_900636835.1	MG_156	Streptococcus mutans	Streptococcus mutans	Mutans	NCTC10832	2005322	2005322	1	40	40	2: complete genome
GCF_000091645.1	MG_156	Streptococcus mutans	Streptococcus mutans	Mutans	NN2025	2013587	2013587	1	40	40	2: complete genome
GCF_000284575.1	MG_156	Streptococcus mutans	Streptococcus mutans	Mutans	LJ23	2015626	2015626	1	40	40	2: complete genome
GCF_900475095.1	MG_156	Streptococcus mutans	Streptococcus mutans	Mutans	NCTC10449	2019343	2019343	1	40	40	2: complete genome
GCF_000271865.1	MG_156	Streptococcus mutans	Streptococcus mutans	Mutans	GS-5	2027088	2027088	1	40	40	2: complete genome
GCF_002995555.1	MG_156	Streptococcus mutans	Streptococcus mutans	Mutans	LAR01	2088369	2088369	1	40	40	2: complete genome
GCF_002355215.1	MG_156	Streptococcus troglodytae	Streptococcus troglodytae	Mutans	TKU 31	2097874	2097874	1	40	40	2: complete genome
GCF_900475505.1	MG_16	Streptococcus sanguinis	Streptococcus sanguinis	Mitis	NCTC7863	2296927	2296927	1	40	40	2: complete genome
GCF_900475275.1	MG_16	Streptococcus sanguinis	Streptococcus sanguinis	Mitis	NCTC11086	2331387	2331387	1	40	40	2: complete genome
GCF_900637025.1	MG_18	Streptococcus oralis	Streptococcus oralis	Mitis	NCTC11427	1931548	1931548	1	40	40	2: complete genome
GCF_000253155.1	MG_18	Streptococcus oralis	Streptococcus oralis subsp. oralis	Mitis	Uo5	1958690	1958690	1	40	40	2: complete genome
GCF_002386345.1	MG_18	Streptococcus oralis	Streptococcus oralis subsp. oralis	Mitis	FDAARGOS_367	2053209	2053209	1	40	40	2: complete genome
GCF_003627155.1	MG_19	Streptococcus sp.	Streptococcus sp.	Mitis	ChDC B345	1972481	1972481	1	40	40	2: complete genome
GCF_900474785.1	MG_2	Streptococcus dysgalactiae subsp. equisimilis	Streptococcus dysgalactiae subsp. equisimilis	Pyogenic	NCTC5370	2079953	2079953	1	40	40	2: complete genome
GCF_900475145.1	MG_2	Streptococcus dysgalactiae subsp. equisimilis	Streptococcus dysgalactiae subsp. equisimilis	Pyogenic	NCTC5371	2103757	2103757	1	40	40	2: complete genome
GCF_000010705.1	MG_2	Streptococcus dysgalactiae subsp. equisimilis	Streptococcus dysgalactiae subsp. equisimilis	Pyogenic	GGS_124	2106340	2106340	1	40	40	2: complete genome
GCF_003967135.1	MG_2	Streptococcus dysgalactiae	Streptococcus dysgalactiae	Pyogenic	Kdys0611	2224823	2142780	6	40	40	2: complete genome
GCF_000307185.1	MG_2	Streptococcus dysgalactiae subsp. equisimilis	Streptococcus dysgalactiae subsp. equisimilis	Pyogenic	RE378	2151145	2151145	1	40	40	2: complete genome
GCF_000188715.1	MG_2	Streptococcus dysgalactiae subsp. equisimilis	Streptococcus dysgalactiae subsp. equisimilis	Pyogenic	ATCC 12394	2159491	2159491	1	40	40	2: complete genome
GCF_900475255.1	MG_2	Streptococcus dysgalactiae subsp. equisimilis	Streptococcus dysgalactiae subsp. equisimilis	Pyogenic	NCTC9414	2169668	2169668	1	40	40	2: complete genome
GCF_901544215.1	MG_2	Streptococcus dysgalactiae subsp. equisimilis	Streptococcus dysgalactiae subsp. equisimilis	Pyogenic	NCTC11556	2193653	2193653	1	40	40	2: complete genome
GCF_901543725.1	MG_2	Streptococcus dysgalactiae	Streptococcus dysgalactiae	Pyogenic	NCTC6403	2200497	2200497	1	40	40	2: complete genome
GCF_900635345.1	MG_2	Streptococcus dysgalactiae subsp. dysgalactiae	Streptococcus dysgalactiae subsp. dysgalactiae	Pyogenic	NCTC4669	2201894	2201894	1	40	40	2: complete genome
GCF_901542365.1	MG_2	Streptococcus dysgalactiae subsp. equisimilis	Streptococcus dysgalactiae subsp. equisimilis	Pyogenic	NCTC8546	2212920	2212920	1	40	40	2: complete genome
GCF_901543995.1	MG_2	Streptococcus dysgalactiae subsp. equisimilis	Streptococcus dysgalactiae subsp. equisimilis	Pyogenic	NCTC11554	2233282	2233282	1	40	40	2: complete genome
GCF_901543615.1	MG_2	Streptococcus dysgalactiae subsp. equisimilis	Streptococcus dysgalactiae subsp. equisimilis	Pyogenic	NCTC9413	2241743	2241743	1	40	40	2: complete genome
GCF_900475725.1	MG_2	Streptococcus dysgalactiae subsp. equisimilis	Streptococcus dysgalactiae subsp. equisimilis	Pyogenic	NCTC7136	2249230	2249230	1	40	40	2: complete genome
GCF_900475185.1	MG_2	Streptococcus dysgalactiae subsp. equisimilis	Streptococcus dysgalactiae subsp. equisimilis	Pyogenic	NCTC6179	2255201	2255201	1	40	40	2: complete genome
GCF_900094135.1	MG_21	Streptococcus thermophilus	Streptococcus thermophilus	Salivarius	ACA-DC 2	1731838	1731838	1	40	40	2: complete genome
GCF_003402855.1	MG_21	Streptococcus thermophilus	Streptococcus thermophilus	Salivarius	ST109	1788866	1788866	1	40	40	2: complete genome
GCF_004114735.1	MG_21	Streptococcus thermophilus	Streptococcus thermophilus	Salivarius	IDCC2201	1794836	1794836	1	40	40	2: complete genome
GCF_000011845.1	MG_21	Streptococcus thermophilus	Streptococcus thermophilus	Salivarius	CNRZ1066	1796226	1796226	1	40	40	2: complete genome
GCF_000011825.1	MG_21	Streptococcus thermophilus	Streptococcus thermophilus	Salivarius	LMG 18311	1796846	1796846	1	40	40	2: complete genome
GCF_002443035.1	MG_21	Streptococcus thermophilus	Streptococcus thermophilus	Salivarius	B59671	1821173	1821173	1	40	40	2: complete genome
GCF_900492165.1	MG_21	Streptococcus thermophilus	Streptococcus thermophilus	Salivarius	N4L	1831756	1831756	1	40	40	2: complete genome
GCF_000182875.1	MG_21	Streptococcus thermophilus	Streptococcus thermophilus	Salivarius	ND03	1831949	1831949	1	40	40	2: complete genome
GCF_000698885.1	MG_21	Streptococcus thermophilus	Streptococcus thermophilus	Salivarius	ASCC 1275	1845495	1845495	1	40	40	2: complete genome
GCF_000262675.1	MG_21	Streptococcus thermophilus	Streptococcus thermophilus	Salivarius	MN-ZLW-002	1848520	1848520	1	40	40	2: complete genome
GCF_003443395.1	MG_21	Streptococcus thermophilus	Streptococcus thermophilus	Salivarius	ST106	1856083	1856083	1	40	40	2: complete genome
GCF_000014485.1	MG_21	Streptococcus thermophilus	Streptococcus thermophilus	Salivarius	LMD-9	1864178	1856368	3	40	40	2: complete genome
GCF_002846075.1	MG_21	Streptococcus thermophilus	Streptococcus thermophilus	Salivarius	GABA	1857468	1857468	1	40	40	2: complete genome
GCF_000971665.1	MG_21	Streptococcus thermophilus	Streptococcus thermophilus	Salivarius	SMQ-301	1861792	1861792	1	40	40	2: complete genome
GCF_002286255.1	MG_21	Streptococcus thermophilus	Streptococcus thermophilus	Salivarius	ST3	1865056	1865056	1	40	40	2: complete genome
GCF_001705585.1	MG_21	Streptococcus thermophilus	Streptococcus thermophilus	Salivarius	KLDS 3.1003	1899956	1899956	1	40	40	2: complete genome
GCF_900474985.1	MG_21	Streptococcus thermophilus	Streptococcus thermophilus	Salivarius	NCTC12958	2102271	2102271	1	40	40	2: complete genome
GCF_003086355.1	MG_213	Streptococcus sp.	Streptococcus sp.	Mutans	Z15	2443046	2443046	1	40	40	2: complete genome
GCF_000246835.1	MG_23	Streptococcus infantarius subsp. infantarius	Streptococcus infantarius subsp. infantarius	Bovis	CJ18	2008249	1988420	2	40	40	2: complete genome
GCF_900187245.1	MG_24	Streptococcus acidominimus	Streptococcus acidominimus	-	NCTC11291	2330811	2330811	1	40	40	2: complete genome
GCF_001255215.1	MG_27	Streptococcus pneumoniae	Streptococcus pneumoniae	Mitis	A66	1983415	1983415	1	40	40	2: complete genome
GCF_000210995.1	MG_27	Streptococcus pneumoniae	Streptococcus pneumoniae	Mitis	SNP034156	2024476	2024476	1	40	40	2: complete genome
GCF_003994915.1	MG_27	Streptococcus pneumoniae	Streptococcus pneumoniae	Mitis	HKU1-14	2038121	2038121	1	40	40	2: complete genome
GCF_003609935.1	MG_27	Streptococcus pneumoniae	Streptococcus pneumoniae	Mitis	MDRSPN001	2045062	2045062	1	40	40	2: complete genome
GCF_000299015.1	MG_27	Streptococcus pneumoniae	Streptococcus pneumoniae	Mitis	gamPNI0373	2064154	2064154	1	40	40	2: complete genome
GCF_900693075.1	MG_27	Streptococcus pneumoniae	Streptococcus pneumoniae	Mitis	569492b0-41bd-11e5-998e-3c4a9275d6c6	2066251	2066251	1	40	40	2: complete genome
GCF_900693095.1	MG_27	Streptococcus pneumoniae	Streptococcus pneumoniae	Mitis	b04a6400-1f66-11e7-b93e-3c4a9275d6c8	2074160	2074160	1	40	40	2: complete genome
GCF_900692935.1	MG_27	Streptococcus pneumoniae	Streptococcus pneumoniae	Mitis	GPS_US_PATH396-sc-2296505	2074861	2074861	1	40	40	2: complete genome
GCF_000019825.1	MG_27	Streptococcus pneumoniae	Streptococcus pneumoniae	Mitis	G54	2078953	2078953	1	40	40	2: complete genome
GCF_002813955.1	MG_27	Streptococcus pneumoniae	Streptococcus pneumoniae	Mitis	11A	2079194	2079194	1	40	40	2: complete genome
GCF_000196595.1	MG_27	Streptococcus pneumoniae	Streptococcus pneumoniae	Mitis	TCH843119A	2088772	2088772	1	40	40	2: complete genome
GCF_900475805.1	MG_27	Streptococcus pneumoniae	Streptococcus pneumoniae	Mitis	NCTC11902	2093242	2093242	1	40	40	2: complete genome
GCF_000210935.1	MG_27	Streptococcus pneumoniae	Streptococcus pneumoniae	Mitis	INV200	2093317	2093317	1	40	40	2: complete genome
GCF_003351645.1	MG_27	Streptococcus pneumoniae	Streptococcus pneumoniae	Mitis	M16808	2096231	2096231	1	40	40	2: complete genome
GCF_900476465.1	MG_27	Streptococcus pneumoniae	Streptococcus pneumoniae	Mitis	4041STDY6836170	2104636	2104636	1	40	40	2: complete genome
GCF_003351725.1	MG_27	Streptococcus pneumoniae	Streptococcus pneumoniae	Mitis	M26368	2109726	2109726	1	40	40	2: complete genome
GCF_001457635.1	MG_27	Streptococcus pneumoniae	Streptococcus pneumoniae	Mitis	NCTC7465	2110968	2110968	1	40	40	2: complete genome
GCF_000019005.1	MG_27	Streptococcus pneumoniae	Streptococcus pneumoniae	Mitis	P1031	2111882	2111882	1	40	40	2: complete genome
GCF_000019025.1	MG_27	Streptococcus pneumoniae	Streptococcus pneumoniae	Mitis	Taiwan19F-14	2112148	2112148	1	40	40	2: complete genome
GCF_000018985.1	MG_27	Streptococcus pneumoniae	Streptococcus pneumoniae	Mitis	JJA	2120234	2120234	1	40	40	2: complete genome
GCF_900693055.1	MG_27	Streptococcus pneumoniae	Streptococcus pneumoniae	Mitis	55896440-41bd-11e5-998e-3c4a9275d6c6	2120740	2120740	1	40	40	2: complete genome
GCF_002813535.1	MG_27	Streptococcus pneumoniae	Streptococcus pneumoniae	Mitis	19F	2125517	2125517	1	40	40	2: complete genome
GCF_000180515.1	MG_27	Streptococcus pneumoniae	Streptococcus pneumoniae	Mitis	A45	2129934	2129934	1	40	40	2: complete genome
GCF_000146975.1	MG_27	Streptococcus pneumoniae	Streptococcus pneumoniae	Mitis	AP200	2130580	2130580	1	40	40	2: complete genome
GCF_900476445.1	MG_27	Streptococcus pneumoniae	Streptococcus pneumoniae	Mitis	4041STDY6836167	2131442	2131442	1	39	39	2: complete genome
GCF_000210975.1	MG_27	Streptococcus pneumoniae	Streptococcus pneumoniae	Mitis	INV104	2142122	2142122	1	40	40	2: complete genome
GCF_002357995.1	MG_27	Streptococcus pneumoniae	Streptococcus pneumoniae	Mitis	KK0981	2148476	2148476	1	40	40	2: complete genome
GCF_003967155.1	MG_27	Streptococcus pneumoniae	Streptococcus pneumoniae	Mitis	ASP0581	2156271	2156271	1	40	40	2: complete genome
GCF_900476475.1	MG_27	Streptococcus pneumoniae	Streptococcus pneumoniae	Mitis	4041STDY6583227	2157682	2157682	1	40	40	2: complete genome
GCF_000006885.1	MG_27	Streptococcus pneumoniae	Streptococcus pneumoniae	Mitis	TIGR4; ATCC BAA-334	2160842	2160842	1	40	40	2: complete genome
GCF_900618545.1	MG_27	Streptococcus pneumoniae	Streptococcus pneumoniae	Mitis	4496	2169270	2169270	1	40	40	2: complete genome
GCF_003351705.1	MG_27	Streptococcus pneumoniae	Streptococcus pneumoniae	Mitis	M26365	2169584	2169584	1	40	40	2: complete genome
GCF_003966525.1	MG_27	Streptococcus pneumoniae	Streptococcus pneumoniae	Mitis	NU83127	2180605	2180605	1	40	40	2: complete genome
GCF_000018965.1	MG_27	Streptococcus pneumoniae	Streptococcus pneumoniae	Mitis	70585	2184682	2184682	1	40	40	2: complete genome
GCF_900476505.1	MG_27	Streptococcus pneumoniae	Streptococcus pneumoniae	Mitis	4041STDY6836166	2200529	2200529	1	40	40	2: complete genome
GCF_001896045.1	MG_27	Streptococcus pneumoniae	Streptococcus pneumoniae	Mitis	SP49	2206644	2206644	1	40	40	2: complete genome
GCF_000019985.1	MG_27	Streptococcus pneumoniae	Streptococcus pneumoniae	Mitis	CGSP14	2209198	2209198	1	40	40	2: complete genome
GCF_000026665.1	MG_27	Streptococcus pneumoniae	Streptococcus pneumoniae	Mitis	ATCC 700669	2221315	2221315	1	40	40	2: complete genome
GCF_000147095.1	MG_27	Streptococcus pneumoniae	Streptococcus pneumoniae	Mitis	670-6B	2240045	2240045	1	40	40	2: complete genome
GCF_000019265.1	MG_27	Streptococcus pneumoniae	Streptococcus pneumoniae	Mitis	Hungary19A-6	2245615	2245615	1	40	40	2: complete genome
GCF_000817005.1	MG_27	Streptococcus pneumoniae	Streptococcus pneumoniae	Mitis	NT_110_58	2287774	2287774	1	40	40	2: complete genome
GCF_901543175.1	MG_28	Streptococcus australis	Streptococcus australis	Mitis	NCTC5338	1928637	1928637	1	40	40	2: complete genome
GCF_001477575.1	MG_29	Streptococcus gallolyticus	Streptococcus gallolyticus	Bovis	ICDDRB-NRC-S1	2052496	2052496	1	40	40	2: complete genome
GCF_000270165.1	MG_29	Streptococcus pasteurianus	Streptococcus gallolyticus	Bovis	ATCC 43144	2100077	2100077	1	40	40	2: complete genome
GCF_000283635.1	MG_29	Streptococcus macedonicus	Streptococcus gallolyticus	Bovis	ACA-DC 198	2142762	2130034	2	40	40	2: complete genome
GCF_004843545.1	MG_29	Streptococcus pasteurianus	Streptococcus gallolyticus	Bovis	WUSP067	2149841	2149841	1	40	40	2: complete genome
GCF_900478025.1	MG_29	Streptococcus pasteurianus	Streptococcus gallolyticus	Bovis	NCTC13784	2178089	2178089	1	40	40	2: complete genome
GCF_000027185.1	MG_29	Streptococcus gallolyticus	Streptococcus gallolyticus	Bovis	UCN34	2350911	2350911	1	40	40	2: complete genome
GCF_000203195.1	MG_29	Streptococcus gallolyticus subsp. gallolyticus	Streptococcus gallolyticus	Bovis	ATCC BAA-2069	2377209	2356444	2	40	40	2: complete genome
GCF_000270145.1	MG_29	Streptococcus gallolyticus subsp. gallolyticus	Streptococcus gallolyticus	Bovis	ATCC 43143	2362241	2362241	1	40	40	2: complete genome
GCF_900636575.1	MG_3	Streptococcus canis	Streptococcus canis	Pyogenic	NCTC12191	2084744	2084744	1	40	40	2: complete genome
GCF_901521425.1	MG_3	Streptococcus canis	Streptococcus canis	Pyogenic	B700072	2106614	2106614	1	40	40	2: complete genome
GCF_000479335.1	MG_30	Streptococcus sp.	Streptococcus sp.	Mitis	I-G2	1992567	1992567	1	39	39	2: complete genome
GCF_003627135.1	MG_30	Streptococcus sp.	Streptococcus sp.	Mitis	JS71	2009598	2009598	1	40	40	2: complete genome
GCF_000479315.1	MG_30	Streptococcus sp.	Streptococcus sp.	Mitis		2023580	2023580	1	39	39	2: complete genome
GCF_002386285.1	MG_32	Streptococcus gordonii	Streptococcus gordonii	Mitis	FDAARGOS_371	2121309	2121309	1	40	40	2: complete genome
GCF_900475385.1	MG_32	Streptococcus gordonii	Streptococcus gordonii	Mitis	NCTC3165	2154796	2154796	1	40	40	2: complete genome
GCF_901544385.1	MG_32	Streptococcus gordonii	Streptococcus gordonii	Mitis	NCTC10231	2185555	2185555	1	40	40	2: complete genome
GCF_900475015.1	MG_32	Streptococcus gordonii	Streptococcus gordonii	Mitis	NCTC7865	2187611	2187611	1	40	40	2: complete genome
GCF_000970665.2	MG_32	Streptococcus gordonii	Streptococcus gordonii	Mitis	IE35	2190105	2190105	1	40	40	2: complete genome
GCF_002073435.2	MG_32	Streptococcus gordonii	Streptococcus gordonii	Mitis	FDAARGOS_257	2222706	2222706	1	40	40	2: complete genome
GCF_901543415.1	MG_32	Streptococcus gordonii	Streptococcus gordonii	Mitis	NCTC9124	2223915	2223915	1	40	40	2: complete genome
GCF_001281105.1	MG_32	Streptococcus gordonii	Streptococcus gordonii	Mitis	KCOM 1506 (= ChDC B679)	2283306	2283306	1	40	40	2: complete genome
GCF_900636715.1	MG_34	Streptococcus milleri	Streptococcus milleri	Anginosus	NCTC10708	1890902	1890902	1	40	40	2: complete genome
GCF_000463395.1	MG_34	Streptococcus constellatus subsp. pharyngis	Streptococcus constellatus subsp. pharyngis	Anginosus	C232	1935414	1935414	1	40	40	2: complete genome
GCF_001560895.1	MG_35	Streptococcus mitis	Streptococcus mitis	Mitis	SVGS_061	2167922	2167922	1	40	40	2: complete genome
GCF_901542435.1	MG_36	Streptococcus porcinus	Streptococcus porcinus	Pyogenic	NCTC5385	2068418	2068418	1	40	40	2: complete genome
GCF_000722765.2	MG_38	Streptococcus mitis	Streptococcus mitis	Mitis	SK637	1942107	1942107	1	40	40	2: complete genome
GCF_001190865.1	MG_4	Streptococcus agalactiae	Streptococcus agalactiae	Pyogenic	GX026	1840649	1840649	1	40	40	2: complete genome
GCF_000302475.2	MG_4	Streptococcus agalactiae	Streptococcus agalactiae	Pyogenic	SA20	1841952	1841952	1	40	40	2: complete genome
GCF_001266635.1	MG_4	Streptococcus agalactiae	Streptococcus agalactiae	Pyogenic	GBS85147	1996151	1996151	1	40	40	2: complete genome
GCF_000782855.1	MG_4	Streptococcus agalactiae	Streptococcus agalactiae	Pyogenic	CNCTC 1084	2013842	2013842	1	40	40	2: complete genome
GCF_900475355.1	MG_4	Streptococcus agalactiae	Streptococcus agalactiae	Pyogenic	NCTC8187	2052456	2052456	1	40	40	2: complete genome
GCF_003287995.1	MG_4	Streptococcus agalactiae	Streptococcus agalactiae	Pyogenic	B509	2060637	2060637	1	39	39	2: complete genome
GCF_000730255.1	MG_4	Streptococcus agalactiae	Streptococcus agalactiae	Pyogenic	NGBS572	2061426	2061426	1	40	40	2: complete genome
GCF_000689235.1	MG_4	Streptococcus agalactiae	Streptococcus agalactiae	Pyogenic	COH1	2065074	2065074	1	40	40	2: complete genome
GCF_001932715.1	MG_4	Streptococcus agalactiae	Streptococcus agalactiae	Pyogenic	GBS-M002	2092570	2092570	1	40	40	2: complete genome
GCF_900638495.1	MG_4	Streptococcus agalactiae	Streptococcus agalactiae	Pyogenic	NCTC13947	2095190	2095190	1	40	40	2: complete genome
GCF_002025005.1	MG_4	Streptococcus agalactiae	Streptococcus agalactiae	Pyogenic	Sag158	2096882	2096882	1	40	40	2: complete genome
GCF_003812685.1	MG_4	Streptococcus sp.	Streptococcus sp.	Pyogenic	FDAARGOS_520	2099619	2099619	1	40	40	2: complete genome
GCF_002197365.1	MG_4	Streptococcus agalactiae	Streptococcus agalactiae	Pyogenic	SG-M6	2106018	2106018	1	40	40	2: complete genome
GCF_000427075.1	MG_4	Streptococcus agalactiae	Streptococcus agalactiae	Pyogenic	ILRI005	2109759	2109759	1	40	40	2: complete genome
GCF_001275545.2	MG_4	Streptococcus agalactiae	Streptococcus agalactiae	Pyogenic	SG-M1	2116811	2116811	1	40	40	2: complete genome
GCF_002214425.1	MG_4	Streptococcus agalactiae	Streptococcus agalactiae	Pyogenic	C001	2121372	2121372	1	40	40	2: complete genome
GCF_000012705.1	MG_4	Streptococcus agalactiae	Streptococcus agalactiae	Pyogenic	A909	2127839	2127839	1	40	40	2: complete genome
GCF_003812805.1	MG_4	Streptococcus agalactiae	Streptococcus agalactiae	Pyogenic	FDAARGOS_512	2134138	2134138	1	40	40	2: complete genome
GCF_000427035.1	MG_4	Streptococcus agalactiae	Streptococcus agalactiae	Pyogenic	09mas018883	2138694	2138694	1	40	40	2: complete genome
GCF_001190885.1	MG_4	Streptococcus agalactiae	Streptococcus agalactiae	Pyogenic	H002	2147416	2147416	1	40	40	2: complete genome
GCF_002289205.1	MG_4	Streptococcus agalactiae	Streptococcus agalactiae	Pyogenic	874391	2153937	2153937	1	40	40	2: complete genome
GCF_900155855.1	MG_4	Streptococcus agalactiae	Streptococcus agalactiae	Pyogenic	BM110	2170276	2170276	1	40	40	2: complete genome
GCF_001712835.1	MG_4	Streptococcus agalactiae	Streptococcus agalactiae	Pyogenic	NGBS357	2172875	2172875	1	40	40	2: complete genome
GCF_002073795.1	MG_4	Streptococcus sp.	Streptococcus sp.	Pyogenic	FDAARGOS_229	2178261	2178261	1	40	40	2: complete genome
GCF_001729925.2	MG_4	Streptococcus agalactiae	Streptococcus agalactiae	Pyogenic	WC1535	2189728	2189728	1	40	40	2: complete genome
GCF_002025025.1	MG_4	Streptococcus agalactiae	Streptococcus agalactiae	Pyogenic	Sag37	2198785	2198785	1	40	40	2: complete genome
GCF_003288015.1	MG_4	Streptococcus agalactiae	Streptococcus agalactiae	Pyogenic	B508	2199578	2199578	1	40	40	2: complete genome
GCF_002197305.1	MG_4	Streptococcus agalactiae	Streptococcus agalactiae	Pyogenic	SG-M25	2208337	2208337	1	40	40	2: complete genome
GCF_000196055.1	MG_4	Streptococcus agalactiae	Streptococcus agalactiae	Pyogenic	NEM316	2211485	2211485	1	40	40	2: complete genome
GCF_000730215.1	MG_4	Streptococcus agalactiae	Streptococcus agalactiae	Pyogenic	NGBS061	2221207	2221207	1	40	40	2: complete genome
GCF_000831105.1	MG_4	Streptococcus agalactiae	Streptococcus agalactiae	Pyogenic	GBS6	2231475	2231475	1	40	40	2: complete genome
GCF_003288035.1	MG_4	Streptococcus agalactiae	Streptococcus agalactiae	Pyogenic	B105	2273717	2273717	1	40	40	2: complete genome
GCF_900078265.1	MG_4	Streptococcus agalactiae	Streptococcus agalactiae	Pyogenic	SA111	2275139	2275139	1	40	40	2: complete genome
GCF_003176795.1	MG_41	Streptococcus sobrinus	Streptococcus sobrinus	Mutans	NIDR 6715-7	2145017	2145017	1	40	40	2: complete genome
GCF_003172975.1	MG_41	Streptococcus sobrinus	Streptococcus sobrinus	Mutans	10919	2145290	2145290	1	40	40	2: complete genome
GCF_003172995.1	MG_41	Streptococcus sobrinus	Streptococcus sobrinus	Mutans	SL1	2198571	2198571	1	40	40	2: complete genome
GCF_002953735.1	MG_42	Streptococcus pluranimalium	Streptococcus pluranimalium	-	TH11417	2065522	2065522	1	40	40	2: complete genome
GCF_003352995.1	MG_42	Streptococcus pluranimalium	Streptococcus pluranimalium	-	14A0014	2246024	2246024	1	40	40	2: complete genome
GCF_000148585.2	MG_43	Streptococcus mitis	Streptococcus mitis	Mitis	NCTC 12261	1868883	1868883	1	40	40	2: complete genome
GCF_001553685.1	MG_51	Streptococcus sp.	Streptococcus sp.	Mitis	F0610 (5-114)	2177905	2177905	1	40	40	2: complete genome
GCF_002900385.1	MG_55	Streptococcus parauberis	Streptococcus parauberis	Pyogenic	SPOF3K	2152278	2128740	2	40	40	2: complete genome
GCF_003595525.1	MG_59	Streptococcus respiraculi	Streptococcus respiraculi	-	HTS25	2067971	2041601	2	40	40	2: complete genome
GCF_900636445.1	MG_6	Streptococcus vestibularis	Streptococcus vestibularis	Salivarius	NCTC12167	1950305	1950305	1	40	40	2: complete genome
GCF_001983955.1	MG_61	Streptococcus oralis	Streptococcus oralis subsp. oralis	Mitis	S.MITORALIS-351	1966910	1966910	1	40	40	2: complete genome
GCF_002814135.1	MG_66	Streptococcus uberis	Streptococcus uberis	Pyogenic	NZ01	1863842	1863842	1	40	40	2: complete genome
GCF_900475595.1	MG_66	Streptococcus uberis	Streptococcus uberis	Pyogenic	NCTC3858	1975601	1975601	1	40	40	2: complete genome
GCF_900475695.1	MG_66	Streptococcus uberis	Streptococcus uberis	Pyogenic	NCTC4674	2024265	2024265	1	40	40	2: complete genome
GCF_900636365.1	MG_68	Streptococcus viridans	Streptococcus viridans	Mitis	NCTC3166	1998575	1998575	1	40	40	2: complete genome
GCF_900636525.1	MG_69	Streptococcus milleri	Streptococcus milleri	Anginosus	NCTC11169	1856804	1856804	1	40	40	2: complete genome
GCF_003963555.1	MG_69	Streptococcus sp.	Streptococcus sp.	Anginosus	KCOM 2412	1903815	1903815	1	40	40	2: complete genome
GCF_901542485.1	MG_69	Streptococcus anginosus	Streptococcus anginosus	Anginosus	NCTC11064	1904537	1904537	1	40	40	2: complete genome
GCF_000463465.1	MG_69	Streptococcus anginosus	Streptococcus anginosus	Anginosus	C1051	1911706	1911706	1	40	40	2: complete genome
GCF_001412635.1	MG_69	Streptococcus anginosus	Streptococcus anginosus	Anginosus	J4211	1924513	1924513	1	40	40	2: complete genome
GCF_900636475.1	MG_69	Streptococcus anginosus	Streptococcus anginosus	Anginosus	NCTC10713	1953654	1953654	1	40	40	2: complete genome
GCF_000831165.1	MG_69	Streptococcus anginosus	Streptococcus anginosus	Anginosus	SA1	2036353	2036353	1	40	40	2: complete genome
GCF_000478925.1	MG_69	Streptococcus anginosus subsp. whileyi	Streptococcus anginosus subsp. whileyi	Anginosus	MAS624	2122284	2122284	1	40	40	2: complete genome
GCF_002073515.1	MG_7	Streptococcus equinus	Streptococcus equinus	Salivarius	FDAARGOS_251	2311542	2074978	2	40	40	2: complete genome
GCF_002094955.1	MG_7	Streptococcus salivarius	Streptococcus salivarius	Salivarius	ATCC 27945	2108274	2108274	1	40	40	2: complete genome
GCF_900475225.1	MG_7	Streptococcus salivarius	Streptococcus salivarius	Salivarius	NCTC7366	2184782	2184782	1	40	40	2: complete genome
GCF_002094975.1	MG_7	Streptococcus salivarius	Streptococcus salivarius	Salivarius	ATCC 25975	2326348	2199793	2	40	40	2: complete genome
GCF_002073815.2	MG_7	Streptococcus sp.	Streptococcus sp.	Salivarius	FDAARGOS_192	2435494	2208045	3	40	40	2: complete genome
GCF_000253315.1	MG_7	Streptococcus salivarius	Streptococcus salivarius	Salivarius	JIM8777	2210574	2210574	1	40	40	2: complete genome
GCF_000253335.1	MG_7	Streptococcus salivarius	Streptococcus salivarius	Salivarius	CCHSS3	2217184	2217184	1	40	40	2: complete genome
GCF_002073835.2	MG_7	Streptococcus salivarius	Streptococcus salivarius	Salivarius	FDAARGOS_259	2259318	2259318	1	40	40	2: complete genome
GCF_001587175.1	MG_72	Streptococcus sp.	Streptococcus sp.	Mitis	A12	1874337	1874337	1	40	40	2: complete genome
GCF_000221985.1	MG_75	Streptococcus pseudopneumoniae	Streptococcus pseudopneumoniae	Mitis	IS7493	2195458	2190731	2	40	40	2: complete genome
GCF_002356415.1	MG_77	Streptococcus oralis subsp. tigurinus	Streptococcus oralis subsp. tigurinus	Mitis	osk_001	1889005	1889005	1	40	40	2: complete genome
GCF_901542335.1	MG_78	Streptococcus porcinus	Streptococcus porcinus	Pyogenic	NCTC10710	2160767	2160767	1	40	40	2: complete genome
GCF_900636565.1	MG_8	Streptococcus equinus	Streptococcus equinus	Bovis	NCTC10389	1781995	1781995	1	40	40	2: complete genome
GCF_900636465.1	MG_8	Streptococcus equinus	Streptococcus equinus	Bovis	NCTC8140	1873522	1873522	1	40	40	2: complete genome
GCF_001281025.1	MG_82	Streptococcus mitis	Streptococcus mitis	Mitis	KCOM 1350 (= ChDC B183)	1906344	1906344	1	40	40	2: complete genome
GCF_900475675.1	MG_9	Streptococcus lutetiensis	Streptococcus lutetiensis	Bovis	NCTC13774	1793521	1793521	1	40	40	2: complete genome
GCF_001477615.1	MG_9	Streptococcus infantarius	Streptococcus infantarius	Bovis	ICDDRB-NRC-S5	1818293	1818293	1	40	40	2: complete genome
GCF_900635935.1	MG_9	Streptococcus equinus	Streptococcus equinus	Bovis	NCTC11436	1852036	1852036	1	40	40	2: complete genome
GCF_900475065.1	MG_9	Streptococcus lutetiensis	Streptococcus lutetiensis	Bovis	NCTC8738	1966581	1966581	1	40	40	2: complete genome
GCF_000441535.1	MG_9	Streptococcus lutetiensis	Streptococcus lutetiensis	Bovis	033	1975547	1975547	1	40	40	2: complete genome
GCF_004114635.1	MG_1	Streptococcus pyogenes	Streptococcus pyogenes	Pyogenic	SC23	1929836	18751	199	40	40	1: draft genome
GCF_001642135.1	MG_1	Streptococcus pyogenes	Streptococcus pyogenes	Pyogenic	154	1947094	35111	139	40	40	1: draft genome
GCF_000483585.1	MG_1	Streptococcus pyogenes	Streptococcus pyogenes	Pyogenic	GA41394	1797373	66807	44	40	40	1: draft genome
GCF_000758085.1	MG_1	Streptococcus pyogenes	Streptococcus pyogenes	Pyogenic	SS1447	1915158	68803	88	40	39	1: draft genome
GCF_000390225.1	MG_1	Streptococcus pyogenes	Streptococcus pyogenes	Pyogenic	06BA18369	1813404	71565	47	40	40	1: draft genome
GCF_000483625.1	MG_1	Streptococcus pyogenes	Streptococcus pyogenes	Pyogenic	GA03805	1779653	85230	44	40	40	1: draft genome
GCF_900991835.1	MG_1	Streptococcus pyogenes	Streptococcus pyogenes	Pyogenic	NS5544	1898195	93415	36	40	40	1: draft genome
GCF_001638405.1	MG_1	Streptococcus pyogenes	Streptococcus pyogenes	Pyogenic	SST1024-1	1768435	94030	26	40	40	1: draft genome
GCF_900991765.1	MG_1	Streptococcus pyogenes	Streptococcus pyogenes	Pyogenic	NS5340	1737540	95715	27	40	40	1: draft genome
GCF_900983695.1	MG_1	Streptococcus pyogenes	Streptococcus pyogenes	Pyogenic	A904	1804081	98303	28	40	40	1: draft genome
GCF_900983635.1	MG_1	Streptococcus pyogenes	Streptococcus pyogenes	Pyogenic	A920	1763715	98940	22	40	40	1: draft genome
GCF_000454105.1	MG_1	Streptococcus pyogenes	Streptococcus pyogenes	Pyogenic	UTMEM-1	1869665	100224	54	40	40	1: draft genome
GCF_000648715.1	MG_1	Streptococcus pyogenes	Streptococcus pyogenes	Pyogenic	SP8-LAU	1917411	104600	185	40	40	1: draft genome
GCF_900990585.1	MG_1	Streptococcus pyogenes	Streptococcus pyogenes	Pyogenic	K17494	1866568	104951	31	40	40	1: draft genome
GCF_900991285.1	MG_1	Streptococcus pyogenes	Streptococcus pyogenes	Pyogenic	NS1951	1732918	108460	19	40	40	1: draft genome
GCF_900986165.1	MG_1	Streptococcus pyogenes	Streptococcus pyogenes	Pyogenic	K19961	1873603	112731	27	40	40	1: draft genome
GCF_900993295.1	MG_1	Streptococcus pyogenes	Streptococcus pyogenes	Pyogenic	HKU464	1864796	115018	29	40	40	1: draft genome
GCF_900983255.1	MG_1	Streptococcus pyogenes	Streptococcus pyogenes	Pyogenic	GAS253	1810865	117040	27	40	40	1: draft genome
GCF_900990715.1	MG_1	Streptococcus pyogenes	Streptococcus pyogenes	Pyogenic	K3525	1833760	117138	22	40	40	1: draft genome
GCF_900991615.1	MG_1	Streptococcus pyogenes	Streptococcus pyogenes	Pyogenic	NS4706	1807102	118192	27	40	40	1: draft genome
GCF_900992205.1	MG_1	Streptococcus pyogenes	Streptococcus pyogenes	Pyogenic	NS6783	1723411	120189	25	40	40	1: draft genome
GCF_900983525.1	MG_1	Streptococcus pyogenes	Streptococcus pyogenes	Pyogenic	A997	1879683	122283	26	40	40	1: draft genome
GCF_900995675.1	MG_1	Streptococcus pyogenes	Streptococcus pyogenes	Pyogenic	NS1107	1777872	124769	28	40	40	1: draft genome
GCF_900995705.1	MG_1	Streptococcus pyogenes	Streptococcus pyogenes	Pyogenic	NS1216	1847903	125591	27	40	40	1: draft genome
GCF_000499245.1	MG_1	Streptococcus pyogenes	Streptococcus pyogenes	Pyogenic	GA40884	1831915	129598	28	40	40	1: draft genome
GCF_900985275.1	MG_1	Streptococcus pyogenes	Streptococcus pyogenes	Pyogenic	Bra041	1851378	130018	31	40	40	1: draft genome
GCF_900992085.1	MG_1	Streptococcus pyogenes	Streptococcus pyogenes	Pyogenic	NS6221	1800986	132824	17	40	40	1: draft genome
GCF_900990315.1	MG_1	Streptococcus pyogenes	Streptococcus pyogenes	Pyogenic	K36395	1986343	133891	39	40	40	1: draft genome
GCF_900994205.1	MG_1	Streptococcus pyogenes	Streptococcus pyogenes	Pyogenic	GAS10262	1753277	134160	19	40	40	1: draft genome
GCF_900106395.1	MG_1	Streptococcus pyogenes	Streptococcus pyogenes	Pyogenic	ISR	1868156	134362	33	40	40	1: draft genome
GCF_900992345.1	MG_1	Streptococcus pyogenes	Streptococcus pyogenes	Pyogenic	NS7168	1862905	134470	21	40	40	1: draft genome
GCF_900990075.1	MG_1	Streptococcus pyogenes	Streptococcus pyogenes	Pyogenic	K13190	1777453	136390	28	40	40	1: draft genome
GCF_900989705.1	MG_1	Streptococcus pyogenes	Streptococcus pyogenes	Pyogenic	K17716	1818979	137185	26	40	40	1: draft genome
GCF_900985375.1	MG_1	Streptococcus pyogenes	Streptococcus pyogenes	Pyogenic	Bra029	1785896	138591	18	40	40	1: draft genome
GCF_900992405.1	MG_1	Streptococcus pyogenes	Streptococcus pyogenes	Pyogenic	NS7249	1778785	140010	27	40	40	1: draft genome
GCF_900983925.1	MG_1	Streptococcus pyogenes	Streptococcus pyogenes	Pyogenic	15GA0011	1711921	143669	19	40	40	1: draft genome
GCF_900993815.1	MG_1	Streptococcus pyogenes	Streptococcus pyogenes	Pyogenic	GAS09344	1758730	143820	14	40	40	1: draft genome
GCF_003176935.1	MG_1	Streptococcus pyogenes	Streptococcus pyogenes	Pyogenic	SS1448	1783456	144541	38	40	40	1: draft genome
GCF_900990935.1	MG_1	Streptococcus pyogenes	Streptococcus pyogenes	Pyogenic	NS43	1833810	146555	32	40	40	1: draft genome
GCF_900991205.1	MG_1	Streptococcus pyogenes	Streptococcus pyogenes	Pyogenic	NS1051	1866519	147143	21	40	40	1: draft genome
GCF_900985945.1	MG_1	Streptococcus pyogenes	Streptococcus pyogenes	Pyogenic	K5690	1830306	148090	18	40	40	1: draft genome
GCF_900989035.1	MG_1	Streptococcus pyogenes	Streptococcus pyogenes	Pyogenic	K37741	1825821	148393	23	40	40	1: draft genome
GCF_900984905.1	MG_1	Streptococcus pyogenes	Streptococcus pyogenes	Pyogenic	Bra046	1972739	149559	39	40	40	1: draft genome
GCF_900992305.1	MG_1	Streptococcus pyogenes	Streptococcus pyogenes	Pyogenic	NS7133	1788346	149892	19	40	40	1: draft genome
GCF_900995745.1	MG_1	Streptococcus pyogenes	Streptococcus pyogenes	Pyogenic	NS14	1841484	150803	29	40	40	1: draft genome
GCF_900991415.1	MG_1	Streptococcus pyogenes	Streptococcus pyogenes	Pyogenic	NS2671	1799139	151082	16	40	40	1: draft genome
GCF_900990795.1	MG_1	Streptococcus pyogenes	Streptococcus pyogenes	Pyogenic	K7736	1828950	151112	24	40	40	1: draft genome
GCF_900994285.1	MG_1	Streptococcus pyogenes	Streptococcus pyogenes	Pyogenic	GAS10250	1736051	151254	24	40	40	1: draft genome
GCF_900990975.1	MG_1	Streptococcus pyogenes	Streptococcus pyogenes	Pyogenic	HKU30	1887637	151882	24	40	40	1: draft genome
GCF_900985495.1	MG_1	Streptococcus pyogenes	Streptococcus pyogenes	Pyogenic	K21633	1800707	153019	19	40	40	1: draft genome
GCF_900983225.1	MG_1	Streptococcus pyogenes	Streptococcus pyogenes	Pyogenic	NS426	1858893	153531	27	40	40	1: draft genome
GCF_900994595.1	MG_1	Streptococcus pyogenes	Streptococcus pyogenes	Pyogenic	GAS12314	1706653	153539	26	40	40	1: draft genome
GCF_900995975.1	MG_1	Streptococcus pyogenes	Streptococcus pyogenes	Pyogenic	NS671	1793277	154229	24	40	40	1: draft genome
GCF_900995595.1	MG_1	Streptococcus pyogenes	Streptococcus pyogenes	Pyogenic	NS10	1827124	155355	22	40	40	1: draft genome
GCF_900991685.1	MG_1	Streptococcus pyogenes	Streptococcus pyogenes	Pyogenic	NS4804	1843487	162142	18	40	40	1: draft genome
GCF_900990615.1	MG_1	Streptococcus pyogenes	Streptococcus pyogenes	Pyogenic	K7175	1882002	162435	18	40	40	1: draft genome
GCF_002250265.1	MG_1	Streptococcus pyogenes	Streptococcus pyogenes	Pyogenic	spy0390	1953330	162462	38	40	40	1: draft genome
GCF_900985845.1	MG_1	Streptococcus pyogenes	Streptococcus pyogenes	Pyogenic	K4134	1841230	162551	18	40	40	1: draft genome
GCF_900992045.1	MG_1	Streptococcus pyogenes	Streptococcus pyogenes	Pyogenic	NS6078	1703659	162829	19	40	40	1: draft genome
GCF_900991635.1	MG_1	Streptococcus pyogenes	Streptococcus pyogenes	Pyogenic	NS4743	1822248	162844	23	40	40	1: draft genome
GCF_900990135.1	MG_1	Streptococcus pyogenes	Streptococcus pyogenes	Pyogenic	K23745	1813588	162942	16	40	40	1: draft genome
GCF_900985155.1	MG_1	Streptococcus pyogenes	Streptococcus pyogenes	Pyogenic	Bra006	1720086	162994	18	40	40	1: draft genome
GCF_900985025.1	MG_1	Streptococcus pyogenes	Streptococcus pyogenes	Pyogenic	Bel004	1917646	163004	25	40	40	1: draft genome
GCF_900985915.1	MG_1	Streptococcus pyogenes	Streptococcus pyogenes	Pyogenic	K8396	1803024	163024	16	40	40	1: draft genome
GCF_900995565.1	MG_1	Streptococcus pyogenes	Streptococcus pyogenes	Pyogenic	NS216	1738314	163048	17	40	40	1: draft genome
GCF_900992715.1	MG_1	Streptococcus pyogenes	Streptococcus pyogenes	Pyogenic	20033V1I1	1751195	163072	17	40	40	1: draft genome
GCF_900983585.1	MG_1	Streptococcus pyogenes	Streptococcus pyogenes	Pyogenic	A981	1786889	163098	18	40	40	1: draft genome
GCF_900984695.1	MG_1	Streptococcus pyogenes	Streptococcus pyogenes	Pyogenic	Bra026	1717547	163140	27	40	40	1: draft genome
GCF_900986035.1	MG_1	Streptococcus pyogenes	Streptococcus pyogenes	Pyogenic	K6038	1810074	163911	19	40	40	1: draft genome
GCF_900989045.1	MG_1	Streptococcus pyogenes	Streptococcus pyogenes	Pyogenic	K5797	1821355	165318	23	40	40	1: draft genome
GCF_900992255.1	MG_1	Streptococcus pyogenes	Streptococcus pyogenes	Pyogenic	NS7092	1759365	165332	16	40	40	1: draft genome
GCF_900996055.1	MG_1	Streptococcus pyogenes	Streptococcus pyogenes	Pyogenic	NS567	1766312	165847	23	40	40	1: draft genome
GCF_900985055.1	MG_1	Streptococcus pyogenes	Streptococcus pyogenes	Pyogenic	Bel003	1843505	166196	28	40	40	1: draft genome
GCF_900991505.1	MG_1	Streptococcus pyogenes	Streptococcus pyogenes	Pyogenic	NS3275	1747498	168267	18	40	40	1: draft genome
GCF_900983065.1	MG_1	Streptococcus pyogenes	Streptococcus pyogenes	Pyogenic	K36563	1755725	168378	22	40	40	1: draft genome
GCF_900991055.1	MG_1	Streptococcus pyogenes	Streptococcus pyogenes	Pyogenic	HKU397	1897374	168838	23	40	40	1: draft genome
GCF_900990695.1	MG_1	Streptococcus pyogenes	Streptococcus pyogenes	Pyogenic	K3573	1845266	169786	31	40	40	1: draft genome
GCF_900990545.1	MG_1	Streptococcus pyogenes	Streptococcus pyogenes	Pyogenic	K10987	1757544	170126	19	40	40	1: draft genome
GCF_900989415.1	MG_1	Streptococcus pyogenes	Streptococcus pyogenes	Pyogenic	K40810	1884781	170396	25	40	40	1: draft genome
GCF_900989385.1	MG_1	Streptococcus pyogenes	Streptococcus pyogenes	Pyogenic	K5698	1855316	170912	19	40	40	1: draft genome
GCF_900985585.1	MG_1	Streptococcus pyogenes	Streptococcus pyogenes	Pyogenic	K17097	1798365	170959	17	39	39	1: draft genome
GCF_900995845.1	MG_1	Streptococcus pyogenes	Streptococcus pyogenes	Pyogenic	NS235	1692413	173654	21	40	40	1: draft genome
GCF_900984715.1	MG_1	Streptococcus pyogenes	Streptococcus pyogenes	Pyogenic	Bra038	1812551	175301	23	40	40	1: draft genome
GCF_900985015.1	MG_1	Streptococcus pyogenes	Streptococcus pyogenes	Pyogenic	Bra044	1841632	175401	23	40	40	1: draft genome
GCF_900984025.1	MG_1	Streptococcus pyogenes	Streptococcus pyogenes	Pyogenic	Bra040	1877323	175721	22	40	40	1: draft genome
GCF_900991315.1	MG_1	Streptococcus pyogenes	Streptococcus pyogenes	Pyogenic	NS1988	1820488	176239	23	40	40	1: draft genome
GCF_900986135.1	MG_1	Streptococcus pyogenes	Streptococcus pyogenes	Pyogenic	K13179	1844116	177190	21	40	40	1: draft genome
GCF_900992145.1	MG_1	Streptococcus pyogenes	Streptococcus pyogenes	Pyogenic	NS6595	1750363	177485	15	40	40	1: draft genome
GCF_001642205.1	MG_1	Streptococcus pyogenes	Streptococcus pyogenes	Pyogenic	156	1822905	178080	16	40	40	1: draft genome
GCF_900988005.1	MG_1	Streptococcus pyogenes	Streptococcus pyogenes	Pyogenic	33138V3T1	1732448	178658	13	40	40	1: draft genome
GCF_900992005.1	MG_1	Streptococcus pyogenes	Streptococcus pyogenes	Pyogenic	NS5782	1809453	179125	20	40	40	1: draft genome
GCF_900985575.1	MG_1	Streptococcus pyogenes	Streptococcus pyogenes	Pyogenic	K7393	1958115	179244	25	40	40	1: draft genome
GCF_900982845.1	MG_1	Streptococcus pyogenes	Streptococcus pyogenes	Pyogenic	K13569	1869881	179417	23	40	40	1: draft genome
GCF_900990605.1	MG_1	Streptococcus pyogenes	Streptococcus pyogenes	Pyogenic	K7908	1714999	181214	17	40	40	1: draft genome
GCF_900991805.1	MG_1	Streptococcus pyogenes	Streptococcus pyogenes	Pyogenic	NS5427	1881578	181368	21	40	40	1: draft genome
GCF_003171595.1	MG_1	Streptococcus pyogenes	Streptococcus pyogenes	Pyogenic	SS1574	1742552	182633	21	40	40	1: draft genome
GCF_900982785.1	MG_1	Streptococcus pyogenes	Streptococcus pyogenes	Pyogenic	K6429	1744151	182773	25	40	40	1: draft genome
GCF_900992265.1	MG_1	Streptococcus pyogenes	Streptococcus pyogenes	Pyogenic	NS7056	1767399	182852	17	40	40	1: draft genome
GCF_900992105.1	MG_1	Streptococcus pyogenes	Streptococcus pyogenes	Pyogenic	NS6263	1791566	183914	18	40	40	1: draft genome
GCF_900995515.1	MG_1	Streptococcus pyogenes	Streptococcus pyogenes	Pyogenic	GAS07174	1754226	184249	23	40	40	1: draft genome
GCF_900993855.1	MG_1	Streptococcus pyogenes	Streptococcus pyogenes	Pyogenic	GAS05151	1780797	184287	18	40	40	1: draft genome
GCF_900991895.1	MG_1	Streptococcus pyogenes	Streptococcus pyogenes	Pyogenic	NS5749	1847462	184454	29	40	40	1: draft genome
GCF_900983285.1	MG_1	Streptococcus pyogenes	Streptococcus pyogenes	Pyogenic	NS3965	1856414	185439	16	40	40	1: draft genome
GCF_900990575.1	MG_1	Streptococcus pyogenes	Streptococcus pyogenes	Pyogenic	K19639	1782639	185804	14	40	40	1: draft genome
GCF_900983935.1	MG_1	Streptococcus pyogenes	Streptococcus pyogenes	Pyogenic	GAS14211	1743225	186643	17	40	40	1: draft genome
GCF_900992295.1	MG_1	Streptococcus pyogenes	Streptococcus pyogenes	Pyogenic	NS7098	1749983	188524	17	40	40	1: draft genome
GCF_900984875.1	MG_1	Streptococcus pyogenes	Streptococcus pyogenes	Pyogenic	Bra035	1798546	188579	22	40	40	1: draft genome
GCF_900986215.1	MG_1	Streptococcus pyogenes	Streptococcus pyogenes	Pyogenic	K13389	1854347	188745	22	40	40	1: draft genome
GCF_900991165.1	MG_1	Streptococcus pyogenes	Streptococcus pyogenes	Pyogenic	NS909	1817297	188936	18	40	40	1: draft genome
GCF_900985955.1	MG_1	Streptococcus pyogenes	Streptococcus pyogenes	Pyogenic	K5727	1888375	189238	25	40	40	1: draft genome
GCF_900983945.1	MG_1	Streptococcus pyogenes	Streptococcus pyogenes	Pyogenic	Bra005	1871747	189703	19	40	40	1: draft genome
GCF_900983625.1	MG_1	Streptococcus pyogenes	Streptococcus pyogenes	Pyogenic	A960	1754692	189736	22	40	40	1: draft genome
GCF_900991965.1	MG_1	Streptococcus pyogenes	Streptococcus pyogenes	Pyogenic	NS3870	1862534	190219	12	40	40	1: draft genome
GCF_900989335.1	MG_1	Streptococcus pyogenes	Streptococcus pyogenes	Pyogenic	K22813	1745642	190663	14	40	40	1: draft genome
GCF_900985475.1	MG_1	Streptococcus pyogenes	Streptococcus pyogenes	Pyogenic	K7792	1845073	191603	20	40	40	1: draft genome
GCF_900989615.1	MG_1	Streptococcus pyogenes	Streptococcus pyogenes	Pyogenic	K42600	1757590	192479	14	40	40	1: draft genome
GCF_900993235.1	MG_1	Streptococcus pyogenes	Streptococcus pyogenes	Pyogenic	30239V1T1	1690216	192664	20	40	40	1: draft genome
GCF_900991215.1	MG_1	Streptococcus pyogenes	Streptococcus pyogenes	Pyogenic	NS1353	1758864	193014	23	40	40	1: draft genome
GCF_900990505.1	MG_1	Streptococcus pyogenes	Streptococcus pyogenes	Pyogenic	K7829	1761301	193200	16	40	40	1: draft genome
GCF_900992915.1	MG_1	Streptococcus pyogenes	Streptococcus pyogenes	Pyogenic	20011V1S1	1802253	193529	18	40	40	1: draft genome
GCF_900991365.1	MG_1	Streptococcus pyogenes	Streptococcus pyogenes	Pyogenic	NS2023	1774643	194410	23	40	40	1: draft genome
GCF_900985535.1	MG_1	Streptococcus pyogenes	Streptococcus pyogenes	Pyogenic	K10167	1706927	194505	16	40	40	1: draft genome
GCF_900992365.1	MG_1	Streptococcus pyogenes	Streptococcus pyogenes	Pyogenic	NS7970	1782181	194662	22	40	40	1: draft genome
GCF_900993025.1	MG_1	Streptococcus pyogenes	Streptococcus pyogenes	Pyogenic	20148V1I1	1713540	195809	16	40	40	1: draft genome
GCF_900989945.1	MG_1	Streptococcus pyogenes	Streptococcus pyogenes	Pyogenic	K33951	1817943	196786	14	40	40	1: draft genome
GCF_900986155.1	MG_1	Streptococcus pyogenes	Streptococcus pyogenes	Pyogenic	K23182	1848768	197421	17	40	40	1: draft genome
GCF_900988925.1	MG_1	Streptococcus pyogenes	Streptococcus pyogenes	Pyogenic	K16727	1755021	197625	22	40	40	1: draft genome
GCF_900995645.1	MG_1	Streptococcus pyogenes	Streptococcus pyogenes	Pyogenic	NS1053	1801394	199146	19	40	40	1: draft genome
GCF_900991115.1	MG_1	Streptococcus pyogenes	Streptococcus pyogenes	Pyogenic	NS237	1770044	201202	14	40	40	1: draft genome
GCF_900991135.1	MG_1	Streptococcus pyogenes	Streptococcus pyogenes	Pyogenic	NS343	1758091	201782	15	40	40	1: draft genome
GCF_900995965.1	MG_1	Streptococcus pyogenes	Streptococcus pyogenes	Pyogenic	NS506	1721263	202030	15	40	40	1: draft genome
GCF_900992355.1	MG_1	Streptococcus pyogenes	Streptococcus pyogenes	Pyogenic	NS7185	1729106	202119	14	40	40	1: draft genome
GCF_900989825.1	MG_1	Streptococcus pyogenes	Streptococcus pyogenes	Pyogenic	K30067	1769439	202252	17	40	40	1: draft genome
GCF_900985685.1	MG_1	Streptococcus pyogenes	Streptococcus pyogenes	Pyogenic	K8543	1793370	203589	22	40	40	1: draft genome
GCF_900983475.1	MG_1	Streptococcus pyogenes	Streptococcus pyogenes	Pyogenic	A1152	1733185	203955	19	40	40	1: draft genome
GCF_900992185.1	MG_1	Streptococcus pyogenes	Streptococcus pyogenes	Pyogenic	NS6845	1723537	204386	18	40	40	1: draft genome
GCF_900982735.1	MG_1	Streptococcus pyogenes	Streptococcus pyogenes	Pyogenic	K5721	1790549	204759	18	40	40	1: draft genome
GCF_900989405.1	MG_1	Streptococcus pyogenes	Streptococcus pyogenes	Pyogenic	K38181	1808168	208646	16	40	40	1: draft genome
GCF_900995715.1	MG_1	Streptococcus pyogenes	Streptococcus pyogenes	Pyogenic	NS210	1767698	210084	22	40	40	1: draft genome
GCF_900995775.1	MG_1	Streptococcus pyogenes	Streptococcus pyogenes	Pyogenic	NS190	1737674	210234	17	40	40	1: draft genome
GCF_900987605.1	MG_1	Streptococcus pyogenes	Streptococcus pyogenes	Pyogenic	31034V4S1	1726094	210365	14	40	40	1: draft genome
GCF_900989365.1	MG_1	Streptococcus pyogenes	Streptococcus pyogenes	Pyogenic	K19083	1789959	210727	22	40	40	1: draft genome
GCF_900982675.1	MG_1	Streptococcus pyogenes	Streptococcus pyogenes	Pyogenic	K3534	1752906	210827	19	40	40	1: draft genome
GCF_900995505.1	MG_1	Streptococcus pyogenes	Streptococcus pyogenes	Pyogenic	NS192	1687465	212306	16	40	40	1: draft genome
GCF_900985145.1	MG_1	Streptococcus pyogenes	Streptococcus pyogenes	Pyogenic	Bra018	1776071	212646	24	40	40	1: draft genome
GCF_900989165.1	MG_1	Streptococcus pyogenes	Streptococcus pyogenes	Pyogenic	K49285	1819137	214183	20	40	40	1: draft genome
GCF_900987525.1	MG_1	Streptococcus pyogenes	Streptococcus pyogenes	Pyogenic	31104V2S1	1870098	214338	17	40	40	1: draft genome
GCF_900985745.1	MG_1	Streptococcus pyogenes	Streptococcus pyogenes	Pyogenic	K4350	1848006	216188	15	40	40	1: draft genome
GCF_900992075.1	MG_1	Streptococcus pyogenes	Streptococcus pyogenes	Pyogenic	NS6185	1709776	217667	13	40	40	1: draft genome
GCF_900985645.1	MG_1	Streptococcus pyogenes	Streptococcus pyogenes	Pyogenic	K10311	1713972	217787	15	40	40	1: draft genome
GCF_900995265.1	MG_1	Streptococcus pyogenes	Streptococcus pyogenes	Pyogenic	GAS10417	1763302	220589	11	40	40	1: draft genome
GCF_900982975.1	MG_1	Streptococcus pyogenes	Streptococcus pyogenes	Pyogenic	K9927	1741606	220642	13	40	40	1: draft genome
GCF_900990045.1	MG_1	Streptococcus pyogenes	Streptococcus pyogenes	Pyogenic	K33983	1813534	221336	15	40	40	1: draft genome
GCF_900988605.1	MG_1	Streptococcus pyogenes	Streptococcus pyogenes	Pyogenic	44002V1S1	1782537	222937	23	40	40	1: draft genome
GCF_900984835.1	MG_1	Streptococcus pyogenes	Streptococcus pyogenes	Pyogenic	Bra012	1815604	223693	20	40	40	1: draft genome
GCF_900993795.1	MG_1	Streptococcus pyogenes	Streptococcus pyogenes	Pyogenic	GAS1047	1736960	223890	18	40	40	1: draft genome
GCF_900982825.1	MG_1	Streptococcus pyogenes	Streptococcus pyogenes	Pyogenic	K6821	1773811	223986	12	40	40	1: draft genome
GCF_900991255.1	MG_1	Streptococcus pyogenes	Streptococcus pyogenes	Pyogenic	NS1498	1721477	227977	13	40	40	1: draft genome
GCF_900983245.1	MG_1	Streptococcus pyogenes	Streptococcus pyogenes	Pyogenic	NS2188	1764805	228636	15	40	40	1: draft genome
GCF_900982905.1	MG_1	Streptococcus pyogenes	Streptococcus pyogenes	Pyogenic	K39244	1789688	228723	15	40	40	1: draft genome
GCF_900991405.1	MG_1	Streptococcus pyogenes	Streptococcus pyogenes	Pyogenic	NS2416	1813981	229200	13	40	40	1: draft genome
GCF_900990055.1	MG_1	Streptococcus pyogenes	Streptococcus pyogenes	Pyogenic	K11243	1748643	229697	13	40	40	1: draft genome
GCF_900985065.1	MG_1	Streptococcus pyogenes	Streptococcus pyogenes	Pyogenic	Bra031	1848824	230029	13	40	40	1: draft genome
GCF_900994675.1	MG_1	Streptococcus pyogenes	Streptococcus pyogenes	Pyogenic	GAS1224	1725453	232456	14	40	40	1: draft genome
GCF_900990785.1	MG_1	Streptococcus pyogenes	Streptococcus pyogenes	Pyogenic	K13045	1801558	235822	14	40	40	1: draft genome
GCF_900995455.1	MG_1	Streptococcus pyogenes	Streptococcus pyogenes	Pyogenic	NS101	1780310	239140	17	40	40	1: draft genome
GCF_900989065.1	MG_1	Streptococcus pyogenes	Streptococcus pyogenes	Pyogenic	K45527	1767711	239250	11	40	40	1: draft genome
GCF_900995615.1	MG_1	Streptococcus pyogenes	Streptococcus pyogenes	Pyogenic	NS1140	1778410	239623	17	40	40	1: draft genome
GCF_900985545.1	MG_1	Streptococcus pyogenes	Streptococcus pyogenes	Pyogenic	K9521	1792932	239629	10	40	40	1: draft genome
GCF_900989445.1	MG_1	Streptococcus pyogenes	Streptococcus pyogenes	Pyogenic	K23617	1858468	239676	13	40	40	1: draft genome
GCF_900986095.1	MG_1	Streptococcus pyogenes	Streptococcus pyogenes	Pyogenic	K6428	1771455	239695	11	40	40	1: draft genome
GCF_900992415.1	MG_1	Streptococcus pyogenes	Streptococcus pyogenes	Pyogenic	NS10015	1775394	239698	10	40	40	1: draft genome
GCF_900996155.1	MG_1	Streptococcus pyogenes	Streptococcus pyogenes	Pyogenic	NS833	1807167	239717	18	40	40	1: draft genome
GCF_900992215.1	MG_1	Streptococcus pyogenes	Streptococcus pyogenes	Pyogenic	NS6930	1782559	239766	14	40	40	1: draft genome
GCF_900985795.1	MG_1	Streptococcus pyogenes	Streptococcus pyogenes	Pyogenic	K3808	1734184	239843	14	40	40	1: draft genome
GCF_900984805.1	MG_1	Streptococcus pyogenes	Streptococcus pyogenes	Pyogenic	Bra049	1842974	239941	20	40	40	1: draft genome
GCF_900984375.1	MG_1	Streptococcus pyogenes	Streptococcus pyogenes	Pyogenic	14GA1044	1725524	239952	13	40	40	1: draft genome
GCF_900984245.1	MG_1	Streptococcus pyogenes	Streptococcus pyogenes	Pyogenic	GAS13474	1743691	240160	21	40	40	1: draft genome
GCF_900983195.1	MG_1	Streptococcus pyogenes	Streptococcus pyogenes	Pyogenic	K7478	1752736	240238	14	40	40	1: draft genome
GCF_900983685.1	MG_1	Streptococcus pyogenes	Streptococcus pyogenes	Pyogenic	A900	1787089	240317	18	40	40	1: draft genome
GCF_900989935.1	MG_1	Streptococcus pyogenes	Streptococcus pyogenes	Pyogenic	K20747	1764347	240495	11	40	40	1: draft genome
GCF_900991645.1	MG_1	Streptococcus pyogenes	Streptococcus pyogenes	Pyogenic	NS3523	1745385	240523	9	40	40	1: draft genome
GCF_001642125.1	MG_1	Streptococcus pyogenes	Streptococcus pyogenes	Pyogenic	157	1812033	240695	19	40	40	1: draft genome
GCF_900990345.1	MG_1	Streptococcus pyogenes	Streptococcus pyogenes	Pyogenic	K31028	1767263	240723	16	40	40	1: draft genome
GCF_900991955.1	MG_1	Streptococcus pyogenes	Streptococcus pyogenes	Pyogenic	NS3850	1848157	240987	19	40	40	1: draft genome
GCF_900983705.1	MG_1	Streptococcus pyogenes	Streptococcus pyogenes	Pyogenic	A896	1701085	241180	16	40	40	1: draft genome
GCF_001638625.1	MG_1	Streptococcus pyogenes	Streptococcus pyogenes	Pyogenic	SST2103-1	1745425	242778	13	40	40	1: draft genome
GCF_900984675.1	MG_1	Streptococcus pyogenes	Streptococcus pyogenes	Pyogenic	Bra003	1744451	243450	11	40	40	1: draft genome
GCF_900984705.1	MG_1	Streptococcus pyogenes	Streptococcus pyogenes	Pyogenic	A841	1759695	243497	11	40	40	1: draft genome
GCF_900985415.1	MG_1	Streptococcus pyogenes	Streptococcus pyogenes	Pyogenic	K17786	1729829	243540	12	40	40	1: draft genome
GCF_900993015.1	MG_1	Streptococcus pyogenes	Streptococcus pyogenes	Pyogenic	20139V1I1	1748473	243553	14	40	40	1: draft genome
GCF_900994945.1	MG_1	Streptococcus pyogenes	Streptococcus pyogenes	Pyogenic	GAS11353	1737055	243576	18	40	40	1: draft genome
GCF_900990195.1	MG_1	Streptococcus pyogenes	Streptococcus pyogenes	Pyogenic	K24525	1760540	243597	14	40	40	1: draft genome
GCF_900991575.1	MG_1	Streptococcus pyogenes	Streptococcus pyogenes	Pyogenic	NS4618	1779428	243631	19	40	40	1: draft genome
GCF_900985565.1	MG_1	Streptococcus pyogenes	Streptococcus pyogenes	Pyogenic	K7219	1816475	244328	12	40	40	1: draft genome
GCF_900991675.1	MG_1	Streptococcus pyogenes	Streptococcus pyogenes	Pyogenic	NS4800	1833247	244784	23	40	40	1: draft genome
GCF_900990725.1	MG_1	Streptococcus pyogenes	Streptococcus pyogenes	Pyogenic	K7559	1775777	244801	11	40	40	1: draft genome
GCF_900984895.1	MG_1	Streptococcus pyogenes	Streptococcus pyogenes	Pyogenic	A839	1889841	245242	12	40	40	1: draft genome
GCF_900982795.1	MG_1	Streptococcus pyogenes	Streptococcus pyogenes	Pyogenic	K9404	1797210	245551	11	40	40	1: draft genome
GCF_900985635.1	MG_1	Streptococcus pyogenes	Streptococcus pyogenes	Pyogenic	K3944	1831696	246076	17	40	40	1: draft genome
GCF_900989025.1	MG_1	Streptococcus pyogenes	Streptococcus pyogenes	Pyogenic	K36535	1771342	246413	14	40	40	1: draft genome
GCF_900990565.1	MG_1	Streptococcus pyogenes	Streptococcus pyogenes	Pyogenic	K9440	1713395	246527	11	40	40	1: draft genome
GCF_900989605.1	MG_1	Streptococcus pyogenes	Streptococcus pyogenes	Pyogenic	K41948	1726839	246572	12	40	40	1: draft genome
GCF_900991125.1	MG_1	Streptococcus pyogenes	Streptococcus pyogenes	Pyogenic	NS234	1733548	246770	13	40	40	1: draft genome
GCF_900985405.1	MG_1	Streptococcus pyogenes	Streptococcus pyogenes	Pyogenic	K9679	1817822	246939	13	40	40	1: draft genome
GCF_900985135.1	MG_1	Streptococcus pyogenes	Streptococcus pyogenes	Pyogenic	Bel002	1746044	247096	20	40	40	1: draft genome
GCF_900995125.1	MG_1	Streptococcus pyogenes	Streptococcus pyogenes	Pyogenic	GAS12139	1727207	248724	13	40	40	1: draft genome
GCF_900985655.1	MG_1	Streptococcus pyogenes	Streptococcus pyogenes	Pyogenic	K7846	1799726	249523	12	40	40	1: draft genome
GCF_900988935.1	MG_1	Streptococcus pyogenes	Streptococcus pyogenes	Pyogenic	K46187	1765586	250185	12	40	40	1: draft genome
GCF_900983455.1	MG_1	Streptococcus pyogenes	Streptococcus pyogenes	Pyogenic	A1267	1791665	250718	13	40	40	1: draft genome
GCF_900989455.1	MG_1	Streptococcus pyogenes	Streptococcus pyogenes	Pyogenic	K6108	1829781	251497	19	40	40	1: draft genome
GCF_900993575.1	MG_1	Streptococcus pyogenes	Streptococcus pyogenes	Pyogenic	GAS131166	1895382	252218	22	40	40	1: draft genome
GCF_900989965.1	MG_1	Streptococcus pyogenes	Streptococcus pyogenes	Pyogenic	K20910	1756438	252405	18	40	40	1: draft genome
GCF_002115505.1	MG_1	Streptococcus pyogenes	Streptococcus pyogenes	Pyogenic	WB136	1842632	252850	15	40	40	1: draft genome
GCF_900984865.1	MG_1	Streptococcus pyogenes	Streptococcus pyogenes	Pyogenic	Bra023	1813661	254614	20	40	40	1: draft genome
GCF_900990325.1	MG_1	Streptococcus pyogenes	Streptococcus pyogenes	Pyogenic	K36067	1853365	254916	16	40	40	1: draft genome
GCF_900984315.1	MG_1	Streptococcus pyogenes	Streptococcus pyogenes	Pyogenic	GAS131111	1829683	255919	13	40	40	1: draft genome
GCF_003597545.1	MG_1	Streptococcus pyogenes	Streptococcus pyogenes	Pyogenic	B18039976	1944103	257463	65	40	39	1: draft genome
GCF_900990095.1	MG_1	Streptococcus pyogenes	Streptococcus pyogenes	Pyogenic	K13065	1874826	258713	17	40	40	1: draft genome
GCF_900983275.1	MG_1	Streptococcus pyogenes	Streptococcus pyogenes	Pyogenic	NS6902	1799241	258737	17	40	40	1: draft genome
GCF_900990255.1	MG_1	Streptococcus pyogenes	Streptococcus pyogenes	Pyogenic	K19875	1756954	259221	13	40	40	1: draft genome
GCF_900989625.1	MG_1	Streptococcus pyogenes	Streptococcus pyogenes	Pyogenic	K37164	1799236	259954	18	40	40	1: draft genome
GCF_900982805.1	MG_1	Streptococcus pyogenes	Streptococcus pyogenes	Pyogenic	K9466	1767886	260087	10	40	40	1: draft genome
GCF_900986015.1	MG_1	Streptococcus pyogenes	Streptococcus pyogenes	Pyogenic	K6008	1866278	261107	12	40	40	1: draft genome
GCF_900990235.1	MG_1	Streptococcus pyogenes	Streptococcus pyogenes	Pyogenic	K35909	1839858	261708	19	40	40	1: draft genome
GCF_900995825.1	MG_1	Streptococcus pyogenes	Streptococcus pyogenes	Pyogenic	NS226	1770603	262605	13	40	40	1: draft genome
GCF_900982935.1	MG_1	Streptococcus pyogenes	Streptococcus pyogenes	Pyogenic	K10246	1761635	262845	14	40	40	1: draft genome
GCF_900991915.1	MG_1	Streptococcus pyogenes	Streptococcus pyogenes	Pyogenic	NS5694	1796404	262906	12	40	40	1: draft genome
GCF_900990065.1	MG_1	Streptococcus pyogenes	Streptococcus pyogenes	Pyogenic	K11319	1728832	263359	13	40	40	1: draft genome
GCF_900982745.1	MG_1	Streptococcus pyogenes	Streptococcus pyogenes	Pyogenic	K5911	1761962	264297	13	40	40	1: draft genome
GCF_900984345.1	MG_1	Streptococcus pyogenes	Streptococcus pyogenes	Pyogenic	Bra004	1716588	265822	14	40	40	1: draft genome
GCF_900994015.1	MG_1	Streptococcus pyogenes	Streptococcus pyogenes	Pyogenic	GAS10325	1769881	267375	14	40	40	1: draft genome
GCF_900984935.1	MG_1	Streptococcus pyogenes	Streptococcus pyogenes	Pyogenic	Bel005	1853080	267661	13	40	40	1: draft genome
GCF_900995585.1	MG_1	Streptococcus pyogenes	Streptococcus pyogenes	Pyogenic	NS1133	1753944	267934	15	40	40	1: draft genome
GCF_900991185.1	MG_1	Streptococcus pyogenes	Streptococcus pyogenes	Pyogenic	NS1185	1767634	267991	14	40	40	1: draft genome
GCF_900986045.1	MG_1	Streptococcus pyogenes	Streptococcus pyogenes	Pyogenic	K6048	1785401	268188	13	40	40	1: draft genome
GCF_900985605.1	MG_1	Streptococcus pyogenes	Streptococcus pyogenes	Pyogenic	K6222	1723791	268308	12	40	40	1: draft genome
GCF_900984275.1	MG_1	Streptococcus pyogenes	Streptococcus pyogenes	Pyogenic	GAS1464	1932983	270052	12	40	40	1: draft genome
GCF_900986645.1	MG_1	Streptococcus pyogenes	Streptococcus pyogenes	Pyogenic	33061V1S1	1763085	271408	13	40	40	1: draft genome
GCF_900993675.1	MG_1	Streptococcus pyogenes	Streptococcus pyogenes	Pyogenic	GAS05161	1744340	272014	12	40	40	1: draft genome
GCF_900987255.1	MG_1	Streptococcus pyogenes	Streptococcus pyogenes	Pyogenic	31142V2S1	1794712	272840	18	40	40	1: draft genome
GCF_900990765.1	MG_1	Streptococcus pyogenes	Streptococcus pyogenes	Pyogenic	K4973	1772857	273093	14	40	40	1: draft genome
GCF_900985215.1	MG_1	Streptococcus pyogenes	Streptococcus pyogenes	Pyogenic	GAS14267	1782393	275019	13	40	40	1: draft genome
GCF_900984975.1	MG_1	Streptococcus pyogenes	Streptococcus pyogenes	Pyogenic	Bra010	1752563	275081	10	40	40	1: draft genome
GCF_900989305.1	MG_1	Streptococcus pyogenes	Streptococcus pyogenes	Pyogenic	K23799	1736395	275492	16	40	40	1: draft genome
GCF_000648895.1	MG_1	Streptococcus pyogenes	Streptococcus pyogenes	Pyogenic	SP10-LAU	1771196	275797	12	40	40	1: draft genome
GCF_900996085.1	MG_1	Streptococcus pyogenes	Streptococcus pyogenes	Pyogenic	NS684	1976050	275856	14	40	40	1: draft genome
GCF_900989845.1	MG_1	Streptococcus pyogenes	Streptococcus pyogenes	Pyogenic	K31539	1759120	276436	9	40	40	1: draft genome
GCF_900992625.1	MG_1	Streptococcus pyogenes	Streptococcus pyogenes	Pyogenic	33167V1T1	1759834	277810	14	40	40	1: draft genome
GCF_900986625.1	MG_1	Streptococcus pyogenes	Streptococcus pyogenes	Pyogenic	33052V1S1	1809242	278174	11	40	40	1: draft genome
GCF_900993835.1	MG_1	Streptococcus pyogenes	Streptococcus pyogenes	Pyogenic	GAS06308	1743228	280076	11	40	40	1: draft genome
GCF_900983815.1	MG_1	Streptococcus pyogenes	Streptococcus pyogenes	Pyogenic	A848	1918504	280420	21	40	40	1: draft genome
GCF_900991195.1	MG_1	Streptococcus pyogenes	Streptococcus pyogenes	Pyogenic	NS1043	1751676	280784	10	40	40	1: draft genome
GCF_900984215.1	MG_1	Streptococcus pyogenes	Streptococcus pyogenes	Pyogenic	14GA1101	1756880	280898	9	40	40	1: draft genome
GCF_900992065.1	MG_1	Streptococcus pyogenes	Streptococcus pyogenes	Pyogenic	NS6142	1751715	281423	9	40	40	1: draft genome
GCF_900984785.1	MG_1	Streptococcus pyogenes	Streptococcus pyogenes	Pyogenic	Bra025	1923116	281948	13	40	40	1: draft genome
GCF_900993095.1	MG_1	Streptococcus pyogenes	Streptococcus pyogenes	Pyogenic	20237V1I1	1896804	282131	19	40	40	1: draft genome
GCF_900988875.1	MG_1	Streptococcus pyogenes	Streptococcus pyogenes	Pyogenic	K48186	1809705	282325	17	40	40	1: draft genome
GCF_900991085.1	MG_1	Streptococcus pyogenes	Streptococcus pyogenes	Pyogenic	NS16	1840695	282986	11	40	40	1: draft genome
GCF_900991625.1	MG_1	Streptococcus pyogenes	Streptococcus pyogenes	Pyogenic	NS4766	1796685	283168	11	40	40	1: draft genome
GCF_900985525.1	MG_1	Streptococcus pyogenes	Streptococcus pyogenes	Pyogenic	K5679	1814151	283304	12	40	40	1: draft genome
GCF_004122895.1	MG_1	Streptococcus pyogenes	Streptococcus pyogenes	Pyogenic	SC18	1804267	283769	17	40	40	1: draft genome
GCF_900995985.1	MG_1	Streptococcus pyogenes	Streptococcus pyogenes	Pyogenic	NS534	1746570	283864	16	40	40	1: draft genome
GCF_900983075.1	MG_1	Streptococcus pyogenes	Streptococcus pyogenes	Pyogenic	K38470	1832485	284023	14	40	40	1: draft genome
GCF_900993785.1	MG_1	Streptococcus pyogenes	Streptococcus pyogenes	Pyogenic	GAS10197	1714935	284082	19	40	40	1: draft genome
GCF_900984925.1	MG_1	Streptococcus pyogenes	Streptococcus pyogenes	Pyogenic	Bra034	1786844	284239	10	40	40	1: draft genome
GCF_900984845.1	MG_1	Streptococcus pyogenes	Streptococcus pyogenes	Pyogenic	Bel007	1809585	285205	14	40	40	1: draft genome
GCF_900992325.1	MG_1	Streptococcus pyogenes	Streptococcus pyogenes	Pyogenic	NS7158	1741610	285275	9	40	40	1: draft genome
GCF_900991395.1	MG_1	Streptococcus pyogenes	Streptococcus pyogenes	Pyogenic	NS2128	1755424	285926	12	40	40	1: draft genome
GCF_900986975.1	MG_1	Streptococcus pyogenes	Streptococcus pyogenes	Pyogenic	33191V2S1	1732484	286705	9	40	40	1: draft genome
GCF_900992125.1	MG_1	Streptococcus pyogenes	Streptococcus pyogenes	Pyogenic	NS6474	1822676	287482	11	40	40	1: draft genome
GCF_900986735.1	MG_1	Streptococcus pyogenes	Streptococcus pyogenes	Pyogenic	33122V1S1	1766380	287661	15	40	40	1: draft genome
GCF_900983205.1	MG_1	Streptococcus pyogenes	Streptococcus pyogenes	Pyogenic	K7928	1788886	287815	11	40	40	1: draft genome
GCF_900990405.1	MG_1	Streptococcus pyogenes	Streptococcus pyogenes	Pyogenic	K7541	1884138	288889	15	40	40	1: draft genome
GCF_900993565.1	MG_1	Streptococcus pyogenes	Streptococcus pyogenes	Pyogenic	GAS131487	1795488	289716	12	40	40	1: draft genome
GCF_900983555.1	MG_1	Streptococcus pyogenes	Streptococcus pyogenes	Pyogenic	A993	1755603	291127	8	40	40	1: draft genome
GCF_900992155.1	MG_1	Streptococcus pyogenes	Streptococcus pyogenes	Pyogenic	NS6570	1777629	291651	14	40	40	1: draft genome
GCF_900983605.1	MG_1	Streptococcus pyogenes	Streptococcus pyogenes	Pyogenic	A982	1793215	292320	12	40	40	1: draft genome
GCF_900989295.1	MG_1	Streptococcus pyogenes	Streptococcus pyogenes	Pyogenic	K22633	1856655	292810	17	40	40	1: draft genome
GCF_900985045.1	MG_1	Streptococcus pyogenes	Streptococcus pyogenes	Pyogenic	Bra007	1757812	292978	12	40	40	1: draft genome
GCF_900983485.1	MG_1	Streptococcus pyogenes	Streptococcus pyogenes	Pyogenic	A1151	1762196	294684	12	40	40	1: draft genome
GCF_001638725.1	MG_1	Streptococcus pyogenes	Streptococcus pyogenes	Pyogenic	SST2233-1	1812778	294747	11	40	40	1: draft genome
GCF_900987065.1	MG_1	Streptococcus pyogenes	Streptococcus pyogenes	Pyogenic	33107V3S1	1776764	296982	16	40	40	1: draft genome
GCF_900987015.1	MG_1	Streptococcus pyogenes	Streptococcus pyogenes	Pyogenic	33016V3S1	1750862	297322	10	40	40	1: draft genome
GCF_900985075.1	MG_1	Streptococcus pyogenes	Streptococcus pyogenes	Pyogenic	Bra043	1756455	298759	10	40	40	1: draft genome
GCF_900992955.1	MG_1	Streptococcus pyogenes	Streptococcus pyogenes	Pyogenic	20110V1I1	1726004	301634	7	40	40	1: draft genome
GCF_001638585.1	MG_1	Streptococcus pyogenes	Streptococcus pyogenes	Pyogenic	SST2102-1	1750481	307461	10	40	40	1: draft genome
GCF_900991815.1	MG_1	Streptococcus pyogenes	Streptococcus pyogenes	Pyogenic	NS5496	1829012	309027	10	40	40	1: draft genome
GCF_900986515.1	MG_1	Streptococcus pyogenes	Streptococcus pyogenes	Pyogenic	31167V1S1	1737222	309660	8	40	40	1: draft genome
GCF_900984205.1	MG_1	Streptococcus pyogenes	Streptococcus pyogenes	Pyogenic	14GA0305	1759302	312666	14	40	40	1: draft genome
GCF_900983165.1	MG_1	Streptococcus pyogenes	Streptococcus pyogenes	Pyogenic	NS2413	1784018	320921	15	40	40	1: draft genome
GCF_900987865.1	MG_1	Streptococcus pyogenes	Streptococcus pyogenes	Pyogenic	31134V4S1	1811583	327279	21	40	40	1: draft genome
GCF_900986425.1	MG_1	Streptococcus pyogenes	Streptococcus pyogenes	Pyogenic	31129V1S2	1782205	328921	12	40	40	1: draft genome
GCF_900993585.1	MG_1	Streptococcus pyogenes	Streptococcus pyogenes	Pyogenic	GAS11493	1796507	330076	12	40	40	1: draft genome
GCF_900983785.1	MG_1	Streptococcus pyogenes	Streptococcus pyogenes	Pyogenic	A855	1759857	332766	11	40	40	1: draft genome
GCF_900994845.1	MG_1	Streptococcus pyogenes	Streptococcus pyogenes	Pyogenic	GAS12484	1733717	340310	6	40	40	1: draft genome
GCF_900984745.1	MG_1	Streptococcus pyogenes	Streptococcus pyogenes	Pyogenic	Bra037	1903517	340416	13	40	40	1: draft genome
GCF_900983045.1	MG_1	Streptococcus pyogenes	Streptococcus pyogenes	Pyogenic	K19188	1817558	342681	12	40	40	1: draft genome
GCF_900994025.1	MG_1	Streptococcus pyogenes	Streptococcus pyogenes	Pyogenic	GAS12332	1754710	347429	8	40	40	1: draft genome
GCF_900986415.1	MG_1	Streptococcus pyogenes	Streptococcus pyogenes	Pyogenic	31122V1S1	1797597	347678	13	40	40	1: draft genome
GCF_900995535.1	MG_1	Streptococcus pyogenes	Streptococcus pyogenes	Pyogenic	NS1132	1846639	348606	19	40	40	1: draft genome
GCF_900989125.1	MG_1	Streptococcus pyogenes	Streptococcus pyogenes	Pyogenic	K44582	1725516	353988	10	40	40	1: draft genome
GCF_900995475.1	MG_1	Streptococcus pyogenes	Streptococcus pyogenes	Pyogenic	NS1210	1735571	356595	10	40	40	1: draft genome
GCF_900989805.1	MG_1	Streptococcus pyogenes	Streptococcus pyogenes	Pyogenic	K29655	1699089	356884	13	40	40	1: draft genome
GCF_900982865.1	MG_1	Streptococcus pyogenes	Streptococcus pyogenes	Pyogenic	K16587	1751362	358805	13	40	40	1: draft genome
GCF_900987835.1	MG_1	Streptococcus pyogenes	Streptococcus pyogenes	Pyogenic	31124V4S1	1759685	359313	15	40	40	1: draft genome
GCF_900984815.1	MG_1	Streptococcus pyogenes	Streptococcus pyogenes	Pyogenic	Bra036	1848939	373929	11	40	40	1: draft genome
GCF_900983175.1	MG_1	Streptococcus pyogenes	Streptococcus pyogenes	Pyogenic	NS2403	1767153	380038	20	40	40	1: draft genome
GCF_900982705.1	MG_1	Streptococcus pyogenes	Streptococcus pyogenes	Pyogenic	K6239	1778305	398946	11	40	40	1: draft genome
GCF_900986225.1	MG_1	Streptococcus pyogenes	Streptococcus pyogenes	Pyogenic	K9189	1773241	404353	10	40	40	1: draft genome
GCF_900987665.1	MG_1	Streptococcus pyogenes	Streptococcus pyogenes	Pyogenic	31059V4S1	1683536	421058	10	40	40	1: draft genome
GCF_900982875.1	MG_1	Streptococcus pyogenes	Streptococcus pyogenes	Pyogenic	K16849	1757879	446111	9	40	40	1: draft genome
GCF_900982765.1	MG_1	Streptococcus pyogenes	Streptococcus pyogenes	Pyogenic	K9340	1775248	449976	11	40	40	1: draft genome
GCF_900983435.1	MG_1	Streptococcus pyogenes	Streptococcus pyogenes	Pyogenic	YARG4	1743892	458843	15	40	40	1: draft genome
GCF_900982915.1	MG_1	Streptococcus pyogenes	Streptococcus pyogenes	Pyogenic	K24357	1752284	460602	7	40	40	1: draft genome
GCF_900982885.1	MG_1	Streptococcus pyogenes	Streptococcus pyogenes	Pyogenic	K19464	1768403	468994	12	40	40	1: draft genome
GCF_900983655.1	MG_1	Streptococcus pyogenes	Streptococcus pyogenes	Pyogenic	A915	1743002	472239	9	40	40	1: draft genome
GCF_900983025.1	MG_1	Streptococcus pyogenes	Streptococcus pyogenes	Pyogenic	K12537	1802752	475631	6	40	40	1: draft genome
GCF_900985875.1	MG_1	Streptococcus pyogenes	Streptococcus pyogenes	Pyogenic	K4656	1853245	476695	9	40	40	1: draft genome
GCF_000630465.1	MG_1	Streptococcus pyogenes	Streptococcus pyogenes	Pyogenic	ABC020047993	1778410	483516	8	40	40	1: draft genome
GCF_900982925.1	MG_1	Streptococcus pyogenes	Streptococcus pyogenes	Pyogenic	K17011	1790898	505390	10	40	40	1: draft genome
GCF_900982995.1	MG_1	Streptococcus pyogenes	Streptococcus pyogenes	Pyogenic	K9887	1824020	517256	10	40	40	1: draft genome
GCF_900984075.1	MG_1	Streptococcus pyogenes	Streptococcus pyogenes	Pyogenic	GAS131142	1778563	546043	10	40	40	1: draft genome
GCF_900982955.1	MG_1	Streptococcus pyogenes	Streptococcus pyogenes	Pyogenic	K47483	1734939	879486	11	40	40	1: draft genome
GCF_900986535.1	MG_1	Streptococcus pyogenes	Streptococcus pyogenes	Pyogenic	33017V1S1	1740574	887754	7	40	40	1: draft genome
GCF_900983035.1	MG_1	Streptococcus pyogenes	Streptococcus pyogenes	Pyogenic	K21771	1807549	917988	13	40	40	1: draft genome
GCF_900985175.1	MG_1	Streptococcus pyogenes	Streptococcus pyogenes	Pyogenic	A829	1713394	926744	7	40	40	1: draft genome
GCF_900990675.1	MG_1	Streptococcus pyogenes	Streptococcus pyogenes	Pyogenic	K4761	1823936	962936	11	40	40	1: draft genome
GCF_900984915.1	MG_1	Streptococcus pyogenes	Streptococcus pyogenes	Pyogenic	Bel006	1725133	975087	8	40	40	1: draft genome
GCF_900990275.1	MG_1	Streptococcus pyogenes	Streptococcus pyogenes	Pyogenic	K19952	1797337	1010952	10	40	40	1: draft genome
GCF_900984645.1	MG_1	Streptococcus pyogenes	Streptococcus pyogenes	Pyogenic	GAS12107	1746380	1047226	7	40	40	1: draft genome
GCF_900990555.1	MG_1	Streptococcus pyogenes	Streptococcus pyogenes	Pyogenic	K10238	1799985	1087327	9	40	40	1: draft genome
GCF_900459775.1	MG_1	Streptococcus pyogenes	Streptococcus pyogenes	Pyogenic	NCTC12841	1972675	1147304	3	40	40	1: draft genome
GCF_000631345.1	MG_1	Streptococcus pyogenes	Streptococcus pyogenes	Pyogenic	ABC020048885	1750929	1221554	3	40	40	1: draft genome
GCF_900459715.1	MG_1	Streptococcus pyogenes	Streptococcus pyogenes	Pyogenic	NCTC13741	1892164	1530734	3	40	40	1: draft genome
GCF_000631925.1	MG_1	Streptococcus pyogenes	Streptococcus pyogenes	Pyogenic	ABC020047506	1807838	1564807	3	40	40	1: draft genome
GCF_000732345.1	MG_1	Streptococcus pyogenes	Streptococcus pyogenes	Pyogenic	STAB1102	1709442	1709442	1	40	40	1: draft genome
GCF_900459925.1	MG_1	Streptococcus pyogenes	Streptococcus pyogenes	Pyogenic	NCTC13740	1967001	1713560	2	40	40	1: draft genome
GCF_900461655.1	MG_1	Streptococcus pyogenes	Streptococcus pyogenes	Pyogenic	NCTC8330	1750474	1739408	2	40	40	1: draft genome
GCF_900459825.1	MG_1	Streptococcus pyogenes	Streptococcus pyogenes	Pyogenic	NCTC12051	1786441	1777110	2	40	40	1: draft genome
GCF_900459855.1	MG_1	Streptococcus pyogenes	Streptococcus pyogenes	Pyogenic	NCTC10870	1834918	1780890	3	40	40	1: draft genome
GCF_900459805.1	MG_1	Streptococcus pyogenes	Streptococcus pyogenes	Pyogenic	NCTC10875	1785661	1782604	2	40	40	1: draft genome
GCF_900460035.1	MG_1	Streptococcus pyogenes	Streptococcus pyogenes	Pyogenic	NCTC2366	1805104	1791779	2	40	40	1: draft genome
GCF_000628525.1	MG_1	Streptococcus pyogenes	Streptococcus pyogenes	Pyogenic	ABC020050818	1812453	1811408	2	40	40	1: draft genome
GCF_900459875.1	MG_1	Streptococcus pyogenes	Streptococcus pyogenes	Pyogenic	NCTC12049	1815687	1811852	2	40	40	1: draft genome
GCF_001640945.2	MG_1	Streptococcus pyogenes	Streptococcus pyogenes	Pyogenic	STAB13021	1811936	1811936	1	40	40	1: draft genome
GCF_900460085.1	MG_1	Streptococcus pyogenes	Streptococcus pyogenes	Pyogenic	NCTC12061	1837322	1822151	2	40	40	1: draft genome
GCF_900460055.1	MG_1	Streptococcus pyogenes	Streptococcus pyogenes	Pyogenic	NCTC8303	1870294	1830107	5	40	40	1: draft genome
GCF_000146715.1	MG_1	Streptococcus pyogenes	Streptococcus pyogenes	Pyogenic	ATCC 10782	1917082	1838678	29	40	40	1: draft genome
GCF_900459795.1	MG_1	Streptococcus pyogenes	Streptococcus pyogenes	Pyogenic	NCTC8229	1900776	1891817	2	40	40	1: draft genome
GCF_000275625.1	MG_1	Streptococcus pyogenes	Streptococcus pyogenes	Pyogenic	HKU QMH11M0907901	1908100	1908100	1	40	40	1: draft genome
GCF_900460005.1	MG_1	Streptococcus pyogenes	Streptococcus pyogenes	Pyogenic	NCTC10866	1985570	1924570	6	40	40	1: draft genome
GCF_900460015.1	MG_1	Streptococcus pyogenes	Streptococcus pyogenes	Pyogenic	NCTC10872	1994435	1970210	3	40	38	1: draft genome
GCF_000425025.1	MG_10	Streptococcus castoreus	Streptococcus castoreus	Pyogenic	DSM 17536	1883536	80987	42	40	40	1: draft genome
GCF_003942915.1	MG_100	Streptococcus mitis	Streptococcus oralis subsp. dentisani	Mitis	BCC40	1896964	441728	51	40	40	1: draft genome
GCF_000221165.1	MG_100	Streptococcus mitis	Streptococcus oralis subsp. dentisani	Mitis	F0392	1916998	1748508	2	40	40	1: draft genome
GCF_000331915.1	MG_101	Streptococcus iniae	Streptococcus iniae	Pyogenic	IUSA1	2224950	23360	296	40	40	1: draft genome
GCF_003674705.1	MG_101	Streptococcus iniae	Streptococcus iniae	Pyogenic	QMA0234	2048648	38189	93	40	40	1: draft genome
GCF_003674385.1	MG_101	Streptococcus iniae	Streptococcus iniae	Pyogenic	QMA0371	2213150	38190	111	40	40	1: draft genome
GCF_003697625.1	MG_101	Streptococcus iniae	Streptococcus iniae	Pyogenic	QMA0139	2185524	44717	88	40	40	1: draft genome
GCF_003697605.1	MG_101	Streptococcus iniae	Streptococcus iniae	Pyogenic	QMA0140	2079681	44887	80	40	40	1: draft genome
GCF_003674865.1	MG_101	Streptococcus iniae	Streptococcus iniae	Pyogenic	QMA0190	2032117	46236	88	40	40	1: draft genome
GCF_003674345.1	MG_101	Streptococcus iniae	Streptococcus iniae	Pyogenic	QMA0445	2265754	46597	89	40	40	1: draft genome
GCF_003674235.1	MG_101	Streptococcus iniae	Streptococcus iniae	Pyogenic	QMA0468	2038410	47212	90	40	40	1: draft genome
GCF_003674935.1	MG_101	Streptococcus iniae	Streptococcus iniae	Pyogenic	QMA0187	2044805	48254	79	40	40	1: draft genome
GCF_003674925.1	MG_101	Streptococcus iniae	Streptococcus iniae	Pyogenic	QMA0188	1897416	48529	71	40	40	1: draft genome
GCF_003675085.1	MG_101	Streptococcus iniae	Streptococcus iniae	Pyogenic	QMA0141	2174028	64558	69	40	40	1: draft genome
GCF_000300915.1	MG_101	Streptococcus iniae	Streptococcus iniae	Pyogenic	9117	2078360	2078360	1	40	40	1: draft genome
GCF_900459365.1	MG_102	Streptococcus massiliensis	Streptococcus massiliensis	-	NCTC13765	2033868	1973330	5	40	40	1: draft genome
GCF_001839505.1	MG_103	Streptococcus sp.	Streptococcus sp.	Mitis	HMSC34B10	1720476	186851	15	40	40	1: draft genome
GCF_000187585.1	MG_103	Streptococcus peroris	Streptococcus peroris	Mitis	ATCC 700780	1639920	1633971	3	40	40	1: draft genome
GCF_003942965.1	MG_104	Streptococcus mitis	Streptococcus mitis	Mitis	BCC07	1868924	59351	96	40	40	1: draft genome
GCF_001078705.1	MG_105	Streptococcus sanguinis	Streptococcus sanguinis	Mitis	2908	2308610	2308610	1	40	40	1: draft genome
GCF_000380145.1	MG_106	Streptococcus thoraltensis	Streptococcus thoraltensis	-	DSM 12221	2385218	144251	48	40	40	1: draft genome
GCF_001579025.1	MG_109	Streptococcus oralis	Streptococcus oralis subsp. oralis	Mitis	DD27	1956555	1312991	11	40	40	1: draft genome
GCF_001293305.1	MG_11	Streptococcus suis	Streptococcus suis	Suis	ISU2812	2259350	15144	218	40	39	1: draft genome
GCF_003933835.1	MG_11	Streptococcus suis	Streptococcus suis	Suis	SS1014	2504491	19299	208	40	40	1: draft genome
GCF_900009915.1	MG_11	Streptococcus suis	Streptococcus suis	Suis	GD-0105	2313086	19650	205	40	40	1: draft genome
GCF_000440855.1	MG_11	Streptococcus suis	Streptococcus suis	Suis	42A	2290077	21076	178	40	40	1: draft genome
GCF_002760055.1	MG_11	Streptococcus suis	Streptococcus suis	Suis	YS107	2349453	21480	177	40	40	1: draft genome
GCF_002759625.1	MG_11	Streptococcus suis	Streptococcus suis	Suis	YS87	2442791	21615	199	40	40	1: draft genome
GCF_000440755.1	MG_11	Streptococcus suis	Streptococcus suis	Suis	93A	2326904	23977	163	40	40	1: draft genome
GCF_002759725.1	MG_11	Streptococcus suis	Streptococcus suis	Suis	YS104	2445050	24179	179	40	40	1: draft genome
GCF_002759735.1	MG_11	Streptococcus suis	Streptococcus suis	Suis	YS106	2370083	24251	184	40	40	1: draft genome
GCF_001293215.1	MG_11	Streptococcus suis	Streptococcus suis	Suis	ISU2614	2112543	25453	124	40	40	1: draft genome
GCF_002962515.1	MG_11	Streptococcus suis	Streptococcus suis	Suis	2080	2447614	26144	187	40	40	1: draft genome
GCF_000440695.1	MG_11	Streptococcus suis	Streptococcus suis	Suis	92-1191	2354277	26198	160	40	40	1: draft genome
GCF_002962595.1	MG_11	Streptococcus suis	Streptococcus suis	Suis	1982	2648322	26429	195	40	39	1: draft genome
GCF_000440775.1	MG_11	Streptococcus suis	Streptococcus suis	Suis	NT77	2316308	27567	143	40	40	1: draft genome
GCF_002963125.1	MG_11	Streptococcus suis	Streptococcus suis	Suis	964	2436990	28401	175	40	40	1: draft genome
GCF_000441095.1	MG_11	Streptococcus suis	Streptococcus suis	Suis	YS21	2468784	29489	133	40	40	1: draft genome
GCF_000441315.1	MG_11	Streptococcus suis	Streptococcus suis	Suis	YS46	2426659	29549	142	40	40	1: draft genome
GCF_002759695.1	MG_11	Streptococcus suis	Streptococcus suis	Suis	YS93	2297932	29967	137	40	40	1: draft genome
GCF_002760075.1	MG_11	Streptococcus suis	Streptococcus suis	Suis	YS85	2451078	30035	157	40	40	1: draft genome
GCF_002961315.1	MG_11	Streptococcus suis	Streptococcus suis	Suis	1219	2434738	30774	139	40	40	1: draft genome
GCF_000943955.1	MG_11	Streptococcus suis	Streptococcus suis	Suis	S11J	2423343	30817	151	40	40	1: draft genome
GCF_002960385.1	MG_11	Streptococcus suis	Streptococcus suis	Suis	2254	2283202	31843	148	40	40	1: draft genome
GCF_900065035.1	MG_11	Streptococcus suis	Streptococcus suis	Suis	SS1051	2072356	32031	108	40	40	1: draft genome
GCF_000440075.1	MG_11	Streptococcus suis	Streptococcus suis	Suis	YS49	2408260	32243	130	40	40	1: draft genome
GCF_900063275.1	MG_11	Streptococcus suis	Streptococcus suis	Suis	SS1053	2052485	32380	106	40	40	1: draft genome
GCF_900050805.1	MG_11	Streptococcus suis	Streptococcus suis	Suis	LSS64	2341702	32447	121	40	40	1: draft genome
GCF_000440535.1	MG_11	Streptococcus suis	Streptococcus suis	Suis	8074	2059028	33319	100	40	40	1: draft genome
GCF_900014835.1	MG_11	Streptococcus suis	Streptococcus suis	Suis	GD-0120	2176017	33472	115	40	40	1: draft genome
GCF_900062835.1	MG_11	Streptococcus suis	Streptococcus suis	Suis	LSS99	2360564	34609	118	40	40	1: draft genome
GCF_003931695.1	MG_11	Streptococcus suis	Streptococcus suis	Suis	IMT40738	2458255	34794	176	40	40	1: draft genome
GCF_002960185.1	MG_11	Streptococcus suis	Streptococcus suis	Suis	2737	2465735	34936	157	40	40	1: draft genome
GCF_002760195.1	MG_11	Streptococcus suis	Streptococcus suis	Suis	YS131	2578405	35326	156	40	40	1: draft genome
GCF_001293235.1	MG_11	Streptococcus suis	Streptococcus suis	Suis	ISU2414	2075229	35355	110	40	40	1: draft genome
GCF_000440135.1	MG_11	Streptococcus suis	Streptococcus suis	Suis	YS57	2517911	35828	136	40	40	1: draft genome
GCF_002960125.1	MG_11	Streptococcus suis	Streptococcus suis	Suis	2828	2499200	35841	146	40	40	1: draft genome
GCF_002760135.1	MG_11	Streptococcus suis	Streptococcus suis	Suis	YS117	2387877	35959	136	40	40	1: draft genome
GCF_000441355.1	MG_11	Streptococcus suis	Streptococcus suis	Suis	YS50	2417207	36041	121	40	40	1: draft genome
GCF_000440355.1	MG_11	Streptococcus suis	Streptococcus suis	Suis	14A	2347920	37081	117	40	40	1: draft genome
GCF_002962155.1	MG_11	Streptococcus suis	Streptococcus suis	Suis	874	2692945	37318	198	40	39	1: draft genome
GCF_000440195.1	MG_11	Streptococcus suis	Streptococcus suis	Suis	YS74	2466351	37496	128	40	40	1: draft genome
GCF_002960105.1	MG_11	Streptococcus suis	Streptococcus suis	Suis	2838	2625644	37706	146	40	39	1: draft genome
GCF_002759675.1	MG_11	Streptococcus suis	Streptococcus suis	Suis	YS122	2467367	37721	122	40	40	1: draft genome
GCF_000441475.1	MG_11	Streptococcus suis	Streptococcus suis	Suis	YS77	2262250	38176	110	40	40	1: draft genome
GCF_900055865.1	MG_11	Streptococcus suis	Streptococcus suis	Suis	SS993	2244663	38289	99	40	40	1: draft genome
GCF_000441155.1	MG_11	Streptococcus suis	Streptococcus suis	Suis	YS27	2425285	38696	130	40	40	1: draft genome
GCF_900007975.1	MG_11	Streptococcus suis	Streptococcus suis	Suis	GD-0070	2175868	38731	107	40	40	1: draft genome
GCF_900058245.1	MG_11	Streptococcus suis	Streptococcus suis	Suis	LSS52	2458261	38787	103	40	40	1: draft genome
GCF_900058715.1	MG_11	Streptococcus suis	Streptococcus suis	Suis	LSS88	2367349	39019	107	40	40	1: draft genome
GCF_002963695.1	MG_11	Streptococcus suis	Streptococcus suis	Suis	378	2633408	39112	167	40	40	1: draft genome
GCF_002963585.1	MG_11	Streptococcus suis	Streptococcus suis	Suis	673	2721931	39127	161	40	39	1: draft genome
GCF_000440675.1	MG_11	Streptococcus suis	Streptococcus suis	Suis	89-5259	2458463	39482	137	40	40	1: draft genome
GCF_001293355.1	MG_11	Streptococcus suis	Streptococcus suis	Suis	ISU2660	2102076	39581	85	40	40	1: draft genome
GCF_002963205.1	MG_11	Streptococcus suis	Streptococcus suis	Suis	949	2536527	39675	128	40	40	1: draft genome
GCF_002960665.1	MG_11	Streptococcus suis	Streptococcus suis	Suis	2101	2369025	39783	151	40	40	1: draft genome
GCF_000440095.1	MG_11	Streptococcus suis	Streptococcus suis	Suis	YS54	2314792	39866	117	40	40	1: draft genome
GCF_900065235.1	MG_11	Streptococcus suis	Streptococcus suis	Suis	SS1000	2122304	40065	91	40	40	1: draft genome
GCF_002962225.1	MG_11	Streptococcus suis	Streptococcus suis	Suis	819	2485004	40913	125	40	40	1: draft genome
GCF_002961465.1	MG_11	Streptococcus suis	Streptococcus suis	Suis	1164	2647218	41043	143	40	39	1: draft genome
GCF_900011215.1	MG_11	Streptococcus suis	Streptococcus suis	Suis	GD-0061	2155290	41534	107	40	40	1: draft genome
GCF_003933955.1	MG_11	Streptococcus suis	Streptococcus suis	Suis	PP464	2340449	41640	94	40	40	1: draft genome
GCF_002963405.1	MG_11	Streptococcus suis	Streptococcus suis	Suis	803	2419804	42005	139	40	40	1: draft genome
GCF_002961845.1	MG_11	Streptococcus suis	Streptococcus suis	Suis	970	2453736	42865	138	40	40	1: draft genome
GCF_900011045.1	MG_11	Streptococcus suis	Streptococcus suis	Suis	GD-0067	2057428	43826	98	40	40	1: draft genome
GCF_002759775.1	MG_11	Streptococcus suis	Streptococcus suis	Suis	YS98	2311796	44071	110	40	40	1: draft genome
GCF_002960395.1	MG_11	Streptococcus suis	Streptococcus suis	Suis	2233	2413732	44692	110	40	40	1: draft genome
GCF_900053125.1	MG_11	Streptococcus suis	Streptococcus suis	Suis	LSS54	2401906	44846	103	40	40	1: draft genome
GCF_000441495.1	MG_11	Streptococcus suis	Streptococcus suis	Suis	YS7	2351085	45259	100	40	40	1: draft genome
GCF_000440895.1	MG_11	Streptococcus suis	Streptococcus suis	Suis	88-5299A	2333365	45671	97	40	40	1: draft genome
GCF_002961205.1	MG_11	Streptococcus suis	Streptococcus suis	Suis	1279	2557924	46215	143	40	40	1: draft genome
GCF_900010565.1	MG_11	Streptococcus suis	Streptococcus suis	Suis	12V457	2143260	46333	96	40	40	1: draft genome
GCF_900059085.1	MG_11	Streptococcus suis	Streptococcus suis	Suis	LSS56	2155939	46611	86	40	40	1: draft genome
GCF_002962345.1	MG_11	Streptococcus suis	Streptococcus suis	Suis	796	2538264	46679	148	40	40	1: draft genome
GCF_004922825.1	MG_11	Streptococcus suis	Streptococcus suis	Suis	WUSS327	2384294	46818	95	40	40	1: draft genome
GCF_002961525.1	MG_11	Streptococcus suis	Streptococcus suis	Suis	1123	2643107	46873	166	40	40	1: draft genome
GCF_002962305.1	MG_11	Streptococcus suis	Streptococcus suis	Suis	797	2551821	47230	140	40	40	1: draft genome
GCF_900049625.1	MG_11	Streptococcus suis	Streptococcus suis	Suis	LSS36	2405544	47243	102	40	40	1: draft genome
GCF_002963425.1	MG_11	Streptococcus suis	Streptococcus suis	Suis	794	2508155	47433	135	40	40	1: draft genome
GCF_002961485.1	MG_11	Streptococcus suis	Streptococcus suis	Suis	1141-1	2427439	47565	131	40	40	1: draft genome
GCF_002960565.1	MG_11	Streptococcus suis	Streptococcus suis	Suis	2761	2596217	47581	125	40	40	1: draft genome
GCF_002963685.1	MG_11	Streptococcus suis	Streptococcus suis	Suis	380	2527312	47652	161	40	38	1: draft genome
GCF_000440375.1	MG_11	Streptococcus suis	Streptococcus suis	Suis	161_00P5	2267209	48080	104	40	40	1: draft genome
GCF_900056835.1	MG_11	Streptococcus suis	Streptococcus suis	Suis	LSS38	2318510	48174	92	40	40	1: draft genome
GCF_002960605.1	MG_11	Streptococcus suis	Streptococcus suis	Suis	2203-1	2609762	48301	141	40	39	1: draft genome
GCF_002961325.1	MG_11	Streptococcus suis	Streptococcus suis	Suis	1215	2286614	48468	118	40	40	1: draft genome
GCF_002760245.1	MG_11	Streptococcus suis	Streptococcus suis	Suis	YS161	2294573	48504	93	40	40	1: draft genome
GCF_002963505.1	MG_11	Streptococcus suis	Streptococcus suis	Suis	649	2551865	48593	127	40	40	1: draft genome
GCF_002963985.1	MG_11	Streptococcus suis	Streptococcus suis	Suis	123	2327677	48827	104	40	40	1: draft genome
GCF_900065745.1	MG_11	Streptococcus suis	Streptococcus suis	Suis	LSS41	2317944	49151	94	40	40	1: draft genome
GCF_002964165.1	MG_11	Streptococcus suis	Streptococcus suis	Suis	183	2348605	50034	112	40	40	1: draft genome
GCF_900049965.1	MG_11	Streptococcus suis	Streptococcus suis	Suis	SS1030	2152784	50197	82	40	40	1: draft genome
GCF_000440735.1	MG_11	Streptococcus suis	Streptococcus suis	Suis	92-4172	2303896	50993	98	40	40	1: draft genome
GCF_002963485.1	MG_11	Streptococcus suis	Streptococcus suis	Suis	676	2356150	51484	110	40	40	1: draft genome
GCF_002962815.1	MG_11	Streptococcus suis	Streptococcus suis	Suis	1313	2242463	52093	81	40	40	1: draft genome
GCF_000441115.1	MG_11	Streptococcus suis	Streptococcus suis	Suis	YS23	2345875	52940	81	40	40	1: draft genome
GCF_002961565.1	MG_11	Streptococcus suis	Streptococcus suis	Suis	1101	2467900	53158	118	40	40	1: draft genome
GCF_002960635.1	MG_11	Streptococcus suis	Streptococcus suis	Suis	2169	2463761	53392	98	40	40	1: draft genome
GCF_002962965.1	MG_11	Streptococcus suis	Streptococcus suis	Suis	1176	2699155	54231	167	40	39	1: draft genome
GCF_002760225.1	MG_11	Streptococcus suis	Streptococcus suis	Suis	YS146	2425967	54569	100	40	40	1: draft genome
GCF_002962715.1	MG_11	Streptococcus suis	Streptococcus suis	Suis	1360	2642758	55329	166	40	40	1: draft genome
GCF_002964525.1	MG_11	Streptococcus suis	Streptococcus suis	Suis	31	2189561	55465	73	40	40	1: draft genome
GCF_002961105.1	MG_11	Streptococcus suis	Streptococcus suis	Suis	1356	2513137	55478	120	40	40	1: draft genome
GCF_002960345.1	MG_11	Streptococcus suis	Streptococcus suis	Suis	2440	2272292	55587	79	40	40	1: draft genome
GCF_002962105.1	MG_11	Streptococcus suis	Streptococcus suis	Suis	890	2607974	55588	144	40	40	1: draft genome
GCF_002964145.1	MG_11	Streptococcus suis	Streptococcus suis	Suis	293	2484940	55834	149	40	40	1: draft genome
GCF_000441415.1	MG_11	Streptococcus suis	Streptococcus suis	Suis	YS64	2066668	55972	55	40	40	1: draft genome
GCF_002962915.1	MG_11	Streptococcus suis	Streptococcus suis	Suis	1194	2395348	56211	122	40	40	1: draft genome
GCF_000441275.1	MG_11	Streptococcus suis	Streptococcus suis	Suis	YS43	2051799	56301	61	40	40	1: draft genome
GCF_002964205.1	MG_11	Streptococcus suis	Streptococcus suis	Suis	166	2497850	56854	106	40	40	1: draft genome
GCF_002960015.1	MG_11	Streptococcus suis	Streptococcus suis	Suis	3096	2345129	57069	89	40	40	1: draft genome
GCF_900065715.1	MG_11	Streptococcus suis	Streptococcus suis	Suis	LOLA-SS004	2226243	57087	84	40	40	1: draft genome
GCF_000440175.1	MG_11	Streptococcus suis	Streptococcus suis	Suis	YS72	2359651	57103	73	40	40	1: draft genome
GCF_000440915.1	MG_11	Streptococcus suis	Streptococcus suis	Suis	89-590	2161642	58552	68	40	40	1: draft genome
GCF_000440475.1	MG_11	Streptococcus suis	Streptococcus suis	Suis	4417	2221173	58579	91	40	40	1: draft genome
GCF_900059415.1	MG_11	Streptococcus suis	Streptococcus suis	Suis	LSS12	2161323	58674	65	40	40	1: draft genome
GCF_003933945.1	MG_11	Streptococcus suis	Streptococcus suis	Suis	PP269	1968146	59708	63	40	40	1: draft genome
GCF_000440415.1	MG_11	Streptococcus suis	Streptococcus suis	Suis	2524	1882238	60069	58	40	40	1: draft genome
GCF_002963325.1	MG_11	Streptococcus suis	Streptococcus suis	Suis	847	2593042	60157	108	40	40	1: draft genome
GCF_000440715.1	MG_11	Streptococcus suis	Streptococcus suis	Suis	92-1400	2305975	60330	77	40	40	1: draft genome
GCF_002963865.1	MG_11	Streptococcus suis	Streptococcus suis	Suis	191	2218111	60944	79	40	40	1: draft genome
GCF_002961425.1	MG_11	Streptococcus suis	Streptococcus suis	Suis	1171	2367282	61259	106	40	40	1: draft genome
GCF_000441195.1	MG_11	Streptococcus suis	Streptococcus suis	Suis	YS34	2374691	61738	61	40	40	1: draft genome
GCF_002964085.1	MG_11	Streptococcus suis	Streptococcus suis	Suis	347	2172119	61985	63	40	40	1: draft genome
GCF_900008065.1	MG_11	Streptococcus suis	Streptococcus suis	Suis	GD-0112	2264256	62143	93	40	40	1: draft genome
GCF_900009755.1	MG_11	Streptococcus suis	Streptococcus suis	Suis	9402372	2208315	62143	67	40	40	1: draft genome
GCF_003933905.1	MG_11	Streptococcus suis	Streptococcus suis	Suis	PP425	1881239	62213	54	40	40	1: draft genome
GCF_002963065.1	MG_11	Streptococcus suis	Streptococcus suis	Suis	1047	2374766	62379	86	40	40	1: draft genome
GCF_002962185.1	MG_11	Streptococcus suis	Streptococcus suis	Suis	859	2308116	62438	75	40	40	1: draft genome
GCF_900013315.1	MG_11	Streptococcus suis	Streptococcus suis	Suis	GD-0117	2278312	62947	74	40	40	1: draft genome
GCF_900060645.1	MG_11	Streptococcus suis	Streptococcus suis	Suis	LSS69	2448529	63483	83	40	40	1: draft genome
GCF_002963655.1	MG_11	Streptococcus suis	Streptococcus suis	Suis	356	2211557	64030	74	40	40	1: draft genome
GCF_000441135.1	MG_11	Streptococcus suis	Streptococcus suis	Suis	YS24	2107121	64280	56	40	40	1: draft genome
GCF_900056855.1	MG_11	Streptococcus suis	Streptococcus suis	Suis	SS1021	2062823	64509	59	40	40	1: draft genome
GCF_900056825.1	MG_11	Streptococcus suis	Streptococcus suis	Suis	LOLA-SS006	2162559	64520	70	40	40	1: draft genome
GCF_002963805.1	MG_11	Streptococcus suis	Streptococcus suis	Suis	262	2339436	64662	64	40	40	1: draft genome
GCF_002963005.1	MG_11	Streptococcus suis	Streptococcus suis	Suis	1165	2399684	64886	111	40	40	1: draft genome
GCF_002960745.1	MG_11	Streptococcus suis	Streptococcus suis	Suis	2089	2206212	64898	64	40	40	1: draft genome
GCF_000441035.1	MG_11	Streptococcus suis	Streptococcus suis	Suis	YS17	2337682	65182	63	40	40	1: draft genome
GCF_000441335.1	MG_11	Streptococcus suis	Streptococcus suis	Suis	YS4	2109598	65500	61	40	40	1: draft genome
GCF_002963595.1	MG_11	Streptococcus suis	Streptococcus suis	Suis	0424-1	2473221	65657	101	40	40	1: draft genome
GCF_004922815.1	MG_11	Streptococcus suis	Streptococcus suis	Suis	WUSS286	2123795	65904	68	40	40	1: draft genome
GCF_000937075.1	MG_11	Streptococcus suis	Streptococcus suis	Suis	S11L	2206641	65989	83	40	40	1: draft genome
GCF_000440635.1	MG_11	Streptococcus suis	Streptococcus suis	Suis	89-3576-3	2126129	66619	68	40	40	1: draft genome
GCF_002960825.1	MG_11	Streptococcus suis	Streptococcus suis	Suis	1782	2197764	66740	74	40	40	1: draft genome
GCF_000440815.1	MG_11	Streptococcus suis	Streptococcus suis	Suis	RC1	2196433	66898	56	40	40	1: draft genome
GCF_000440455.1	MG_11	Streptococcus suis	Streptococcus suis	Suis	2726	2223157	67004	55	40	40	1: draft genome
GCF_900056165.1	MG_11	Streptococcus suis	Streptococcus suis	Suis	LSS23	2322724	67073	55	40	40	1: draft genome
GCF_900063575.1	MG_11	Streptococcus suis	Streptococcus suis	Suis	LSS32	2450346	67436	76	40	40	1: draft genome
GCF_900012315.1	MG_11	Streptococcus suis	Streptococcus suis	Suis	GD-0018	2202343	68908	59	40	40	1: draft genome
GCF_900009785.1	MG_11	Streptococcus suis	Streptococcus suis	Suis	GD-0079	2278391	69330	76	40	40	1: draft genome
GCF_000440975.1	MG_11	Streptococcus suis	Streptococcus suis	Suis	YS12	2078538	70322	57	40	40	1: draft genome
GCF_900056565.1	MG_11	Streptococcus suis	Streptococcus suis	Suis	SS986	2168353	70328	68	40	40	1: draft genome
GCF_002960775.1	MG_11	Streptococcus suis	Streptococcus suis	Suis	1980	2604618	70481	169	40	40	1: draft genome
GCF_900052525.1	MG_11	Streptococcus suis	Streptococcus suis	Suis	LSS8	2149409	70677	47	40	40	1: draft genome
GCF_002962785.1	MG_11	Streptococcus suis	Streptococcus suis	Suis	1317	2229116	70962	66	40	40	1: draft genome
GCF_002962265.1	MG_11	Streptococcus suis	Streptococcus suis	Suis	810	2216734	71297	57	40	40	1: draft genome
GCF_002960195.1	MG_11	Streptococcus suis	Streptococcus suis	Suis	2764	2409857	71514	86	40	39	1: draft genome
GCF_002962375.1	MG_11	Streptococcus suis	Streptococcus suis	Suis	786	2146745	71581	64	40	40	1: draft genome
GCF_900009625.1	MG_11	Streptococcus suis	Streptococcus suis	Suis	GD-0072	2276471	71687	69	40	40	1: draft genome
GCF_002961045.1	MG_11	Streptococcus suis	Streptococcus suis	Suis	1369	2619830	71803	108	40	40	1: draft genome
GCF_000440295.1	MG_11	Streptococcus suis	Streptococcus suis	Suis	12814	2067501	71895	50	40	40	1: draft genome
GCF_002962975.1	MG_11	Streptococcus suis	Streptococcus suis	Suis	1100	2082711	72093	54	40	40	1: draft genome
GCF_002962945.1	MG_11	Streptococcus suis	Streptococcus suis	Suis	1180	2087001	72996	57	40	40	1: draft genome
GCF_002961145.1	MG_11	Streptococcus suis	Streptococcus suis	Suis	1342	2331883	73097	84	40	39	1: draft genome
GCF_002962295.1	MG_11	Streptococcus suis	Streptococcus suis	Suis	801	2342116	73549	92	40	40	1: draft genome
GCF_000441235.1	MG_11	Streptococcus suis	Streptococcus suis	Suis	YS39	2239881	74051	77	40	40	1: draft genome
GCF_900011445.1	MG_11	Streptococcus suis	Streptococcus suis	Suis	9406160	2322861	75480	61	40	40	1: draft genome
GCF_000441215.1	MG_11	Streptococcus suis	Streptococcus suis	Suis	YS35	2320100	76376	65	40	40	1: draft genome
GCF_002157605.1	MG_11	Streptococcus suis	Streptococcus suis	Suis	TANI1	2207658	76565	54	40	40	1: draft genome
GCF_000440435.1	MG_11	Streptococcus suis	Streptococcus suis	Suis	2651	1983530	76701	46	40	40	1: draft genome
GCF_900053595.1	MG_11	Streptococcus suis	Streptococcus suis	Suis	LSS44	2134808	76961	47	40	40	1: draft genome
GCF_002962045.1	MG_11	Streptococcus suis	Streptococcus suis	Suis	899	2211421	77528	52	40	40	1: draft genome
GCF_000440995.1	MG_11	Streptococcus suis	Streptococcus suis	Suis	YS14	2171522	78424	43	40	40	1: draft genome
GCF_900009315.1	MG_11	Streptococcus suis	Streptococcus suis	Suis	GD-0007	2322481	80046	65	40	40	1: draft genome
GCF_900007915.1	MG_11	Streptococcus suis	Streptococcus suis	Suis	GD-0015	2183006	80178	49	40	40	1: draft genome
GCF_900007985.1	MG_11	Streptococcus suis	Streptococcus suis	Suis	GD-0076	2218534	80680	58	40	40	1: draft genome
GCF_900058725.1	MG_11	Streptococcus suis	Streptococcus suis	Suis	LSS96	2172991	80919	50	40	40	1: draft genome
GCF_000441175.1	MG_11	Streptococcus suis	Streptococcus suis	Suis	YS31	2227140	81321	54	40	40	1: draft genome
GCF_002960725.1	MG_11	Streptococcus suis	Streptococcus suis	Suis	2049-1	2209210	81350	66	40	40	1: draft genome
GCF_900010195.1	MG_11	Streptococcus suis	Streptococcus suis	Suis	GD-0087	2217391	81556	67	40	40	1: draft genome
GCF_900011035.1	MG_11	Streptococcus suis	Streptococcus suis	Suis	GD-0004	2341754	81649	63	40	40	1: draft genome
GCF_004922805.1	MG_11	Streptococcus suis	Streptococcus suis	Suis	WUSS328	2166845	82001	41	40	40	1: draft genome
GCF_900058485.1	MG_11	Streptococcus suis	Streptococcus suis	Suis	LSS9	2080252	82352	45	40	40	1: draft genome
GCF_002960045.1	MG_11	Streptococcus suis	Streptococcus suis	Suis	2873	2329500	82568	98	40	40	1: draft genome
GCF_000441015.1	MG_11	Streptococcus suis	Streptococcus suis	Suis	YS16	2329305	82793	61	40	40	1: draft genome
GCF_000945495.1	MG_11	Streptococcus suis	Streptococcus suis	Suis	S99Z	2260374	82937	66	40	40	1: draft genome
GCF_002960275.1	MG_11	Streptococcus suis	Streptococcus suis	Suis	2481	2630150	83871	119	40	39	1: draft genome
GCF_000440335.1	MG_11	Streptococcus suis	Streptococcus suis	Suis	14636	2079568	84846	37	40	40	1: draft genome
GCF_000441455.1	MG_11	Streptococcus suis	Streptococcus suis	Suis	YS67	2180552	84895	45	40	40	1: draft genome
GCF_900050835.1	MG_11	Streptococcus suis	Streptococcus suis	Suis	SS1062	2119689	85386	62	40	40	1: draft genome
GCF_900061375.1	MG_11	Streptococcus suis	Streptococcus suis	Suis	SS985	2140170	85402	45	40	40	1: draft genome
GCF_000441255.1	MG_11	Streptococcus suis	Streptococcus suis	Suis	YS3	2169028	85411	66	40	40	1: draft genome
GCF_002961765.1	MG_11	Streptococcus suis	Streptococcus suis	Suis	1044	2227345	85651	74	40	40	1: draft genome
GCF_000440835.1	MG_11	Streptococcus suis	Streptococcus suis	Suis	NCTC 10446	2014601	86543	40	40	40	1: draft genome
GCF_900007885.1	MG_11	Streptococcus suis	Streptococcus suis	Suis	920694	2102479	86763	53	40	40	1: draft genome
GCF_900061355.1	MG_11	Streptococcus suis	Streptococcus suis	Suis	SS975	2249473	88210	60	40	40	1: draft genome
GCF_002961235.1	MG_11	Streptococcus suis	Streptococcus suis	Suis	1267	2196845	88234	65	40	40	1: draft genome
GCF_900057675.1	MG_11	Streptococcus suis	Streptococcus suis	Suis	LSS39	2195122	88665	56	40	40	1: draft genome
GCF_000440395.1	MG_11	Streptococcus suis	Streptococcus suis	Suis	22083	2024653	88677	41	40	40	1: draft genome
GCF_002962245.1	MG_11	Streptococcus suis	Streptococcus suis	Suis	812	2222482	89056	72	40	40	1: draft genome
GCF_002963345.1	MG_11	Streptococcus suis	Streptococcus suis	Suis	832	2102124	89056	49	40	40	1: draft genome
GCF_000441435.1	MG_11	Streptococcus suis	Streptococcus suis	Suis	YS66	2059616	90465	38	40	40	1: draft genome
GCF_002963525.1	MG_11	Streptococcus suis	Streptococcus suis	Suis	639	2398586	91324	76	40	40	1: draft genome
GCF_900064015.1	MG_11	Streptococcus suis	Streptococcus suis	Suis	LSS40	2047963	91362	46	40	40	1: draft genome
GCF_900057495.1	MG_11	Streptococcus suis	Streptococcus suis	Suis	LSS10	2170206	92065	45	40	40	1: draft genome
GCF_000440575.1	MG_11	Streptococcus suis	Streptococcus suis	Suis	8830	2196795	94065	47	40	40	1: draft genome
GCF_002962195.1	MG_11	Streptococcus suis	Streptococcus suis	Suis	849	2149909	94287	58	40	40	1: draft genome
GCF_003933805.1	MG_11	Streptococcus suis	Streptococcus suis	Suis	SS470	2079888	94915	49	40	40	1: draft genome
GCF_002962565.1	MG_11	Streptococcus suis	Streptococcus suis	Suis	2010	2136992	95294	59	40	40	1: draft genome
GCF_002960695.1	MG_11	Streptococcus suis	Streptococcus suis	Suis	2052	2125601	95640	61	40	40	1: draft genome
GCF_000231325.1	MG_11	Streptococcus suis	Streptococcus suis	Suis	R61	2390914	97080	51	40	40	1: draft genome
GCF_900059425.1	MG_11	Streptococcus suis	Streptococcus suis	Suis	LSS13	2136839	98534	50	40	40	1: draft genome
GCF_002963025.1	MG_11	Streptococcus suis	Streptococcus suis	Suis	1069	2356035	98903	66	40	40	1: draft genome
GCF_000441395.1	MG_11	Streptococcus suis	Streptococcus suis	Suis	YS59	2200795	100499	56	40	40	1: draft genome
GCF_000440955.1	MG_11	Streptococcus suis	Streptococcus suis	Suis	YS10	2220465	102188	53	40	40	1: draft genome
GCF_900058005.1	MG_11	Streptococcus suis	Streptococcus suis	Suis	LSS81	2215371	102765	51	40	40	1: draft genome
GCF_900049345.1	MG_11	Streptococcus suis	Streptococcus suis	Suis	LSS42	2106804	104045	42	40	40	1: draft genome
GCF_900056505.1	MG_11	Streptococcus suis	Streptococcus suis	Suis	LSS78	2110857	104396	39	40	40	1: draft genome
GCF_900058475.1	MG_11	Streptococcus suis	Streptococcus suis	Suis	LSS57	2244547	104731	53	40	40	1: draft genome
GCF_002964225.1	MG_11	Streptococcus suis	Streptococcus suis	Suis	138	2391021	106873	93	40	40	1: draft genome
GCF_002963465.1	MG_11	Streptococcus suis	Streptococcus suis	Suis	667	2339701	106933	67	40	40	1: draft genome
GCF_002963885.1	MG_11	Streptococcus suis	Streptococcus suis	Suis	180	2253424	106963	65	40	40	1: draft genome
GCF_900057045.1	MG_11	Streptococcus suis	Streptococcus suis	Suis	LSS80	2256463	107540	39	40	40	1: draft genome
GCF_000441075.1	MG_11	Streptococcus suis	Streptococcus suis	Suis	YS1	2030247	107606	29	40	40	1: draft genome
GCF_900062235.1	MG_11	Streptococcus suis	Streptococcus suis	Suis	LSS18	1990347	110161	31	40	40	1: draft genome
GCF_002963645.1	MG_11	Streptococcus suis	Streptococcus suis	Suis	393	2250617	110715	44	40	40	1: draft genome
GCF_900052535.1	MG_11	Streptococcus suis	Streptococcus suis	Suis	SS981	2002095	111300	41	40	40	1: draft genome
GCF_900052235.1	MG_11	Streptococcus suis	Streptococcus suis	Suis	SS1067	2095820	111390	38	40	39	1: draft genome
GCF_002961645.1	MG_11	Streptococcus suis	Streptococcus suis	Suis	1059	2249446	111626	47	40	40	1: draft genome
GCF_002961555.1	MG_11	Streptococcus suis	Streptococcus suis	Suis	1113	2576039	112254	91	40	39	1: draft genome
GCF_900055855.1	MG_11	Streptococcus suis	Streptococcus suis	Suis	LSS70	2285408	112436	36	40	40	1: draft genome
GCF_002960455.1	MG_11	Streptococcus suis	Streptococcus suis	Suis	2215	2282977	112525	92	40	40	1: draft genome
GCF_900064165.1	MG_11	Streptococcus suis	Streptococcus suis	Suis	LSS92	2138415	113772	37	40	40	1: draft genome
GCF_900008015.1	MG_11	Streptococcus suis	Streptococcus suis	Suis	GD-0098	2101724	114712	41	40	40	1: draft genome
GCF_000944815.1	MG_11	Streptococcus suis	Streptococcus suis	Suis	B21Q	2210623	116747	52	40	40	1: draft genome
GCF_002960495.1	MG_11	Streptococcus suis	Streptococcus suis	Suis	2214	2200516	118898	49	40	40	1: draft genome
GCF_900065395.1	MG_11	Streptococcus suis	Streptococcus suis	Suis	SS1052	2228433	119393	49	40	40	1: draft genome
GCF_900007935.1	MG_11	Streptococcus suis	Streptococcus suis	Suis	GD-0027	2177188	120512	39	40	40	1: draft genome
GCF_000440275.1	MG_11	Streptococcus suis	Streptococcus suis	Suis	11538	2166271	121316	37	40	39	1: draft genome
GCF_000441295.1	MG_11	Streptococcus suis	Streptococcus suis	Suis	YS44	2207162	122627	45	40	40	1: draft genome
GCF_002960905.1	MG_11	Streptococcus suis	Streptococcus suis	Suis	1722	2208397	122806	43	40	40	1: draft genome
GCF_002961965.1	MG_11	Streptococcus suis	Streptococcus suis	Suis	0915-1	2377864	123878	100	40	40	1: draft genome
GCF_900064295.1	MG_11	Streptococcus suis	Streptococcus suis	Suis	LSS94	2283882	123925	33	40	40	1: draft genome
GCF_002962085.1	MG_11	Streptococcus suis	Streptococcus suis	Suis	893	2172707	124012	49	40	40	1: draft genome
GCF_002962485.1	MG_11	Streptococcus suis	Streptococcus suis	Suis	2151	2190856	124303	42	40	40	1: draft genome
GCF_900064995.1	MG_11	Streptococcus suis	Streptococcus suis	Suis	LSS74	2149823	125781	35	40	40	1: draft genome
GCF_900062245.1	MG_11	Streptococcus suis	Streptococcus suis	Suis	LSS2	2127444	126349	32	40	40	1: draft genome
GCF_004922855.1	MG_11	Streptococcus suis	Streptococcus suis	Suis	WUSS330	2249994	126629	44	40	40	1: draft genome
GCF_900058695.1	MG_11	Streptococcus suis	Streptococcus suis	Suis	LSS58	2206327	126823	41	40	40	1: draft genome
GCF_000942935.1	MG_11	Streptococcus suis	Streptococcus suis	Suis	S97A	2194593	134752	37	40	40	1: draft genome
GCF_900056485.1	MG_11	Streptococcus suis	Streptococcus suis	Suis	LSS66	2150383	135990	39	40	40	1: draft genome
GCF_900056525.1	MG_11	Streptococcus suis	Streptococcus suis	Suis	LSS82	2116806	139043	34	40	40	1: draft genome
GCF_900009175.1	MG_11	Streptococcus suis	Streptococcus suis	Suis	GD-0057	2068961	139694	28	40	40	1: draft genome
GCF_000440615.1	MG_11	Streptococcus suis	Streptococcus suis	Suis	89-2479	2168080	141868	45	40	40	1: draft genome
GCF_002961005.1	MG_11	Streptococcus suis	Streptococcus suis	Suis	1380	2108546	143157	41	40	40	1: draft genome
GCF_900048835.1	MG_11	Streptococcus suis	Streptococcus suis	Suis	LSS60	2148752	143800	24	40	40	1: draft genome
GCF_002961605.1	MG_11	Streptococcus suis	Streptococcus suis	Suis	1076	2257546	147561	48	40	40	1: draft genome
GCF_900055105.1	MG_11	Streptococcus suis	Streptococcus suis	Suis	LSS49	2235066	147612	35	40	40	1: draft genome
GCF_900063595.1	MG_11	Streptococcus suis	Streptococcus suis	Suis	LSS37	2330170	148011	48	40	40	1: draft genome
GCF_900055495.1	MG_11	Streptococcus suis	Streptococcus suis	Suis	LSS48	2272863	151335	34	40	40	1: draft genome
GCF_900007945.1	MG_11	Streptococcus suis	Streptococcus suis	Suis	GD-0050	2314163	151448	55	40	40	1: draft genome
GCF_900050815.1	MG_11	Streptococcus suis	Streptococcus suis	Suis	LSS65	2121263	151599	29	40	40	1: draft genome
GCF_900060635.1	MG_11	Streptococcus suis	Streptococcus suis	Suis	LSS11	2225865	153744	30	40	40	1: draft genome
GCF_003931715.1	MG_11	Streptococcus suis	Streptococcus suis	Suis	IMT40343	2254559	155466	41	40	40	1: draft genome
GCF_004922915.1	MG_11	Streptococcus suis	Streptococcus suis	Suis	WUSS425	2208580	155977	28	40	40	1: draft genome
GCF_900063565.1	MG_11	Streptococcus suis	Streptococcus suis	Suis	LSS31	2154271	159507	20	40	40	1: draft genome
GCF_900057055.1	MG_11	Streptococcus suis	Streptococcus suis	Suis	SS1022	1963354	160074	22	40	40	1: draft genome
GCF_002960965.1	MG_11	Streptococcus suis	Streptococcus suis	Suis	1416	2397916	160414	77	40	40	1: draft genome
GCF_900061385.1	MG_11	Streptococcus suis	Streptococcus suis	Suis	SS991	2128309	160571	26	40	40	1: draft genome
GCF_900062275.1	MG_11	Streptococcus suis	Streptococcus suis	Suis	LSS90	2260584	162315	37	40	40	1: draft genome
GCF_900058255.1	MG_11	Streptococcus suis	Streptococcus suis	Suis	LSS59	2121562	164538	27	40	40	1: draft genome
GCF_900049955.1	MG_11	Streptococcus suis	Streptococcus suis	Suis	LSS75	2232067	164576	38	40	40	1: draft genome
GCF_900051945.1	MG_11	Streptococcus suis	Streptococcus suis	Suis	SS1056	2065694	170239	30	40	40	1: draft genome
GCF_900054815.1	MG_11	Streptococcus suis	Streptococcus suis	Suis	SS1012	2070916	170351	24	40	40	1: draft genome
GCF_900065075.1	MG_11	Streptococcus suis	Streptococcus suis	Suis	FX230	2199796	170720	25	40	40	1: draft genome
GCF_900064035.1	MG_11	Streptococcus suis	Streptococcus suis	Suis	EN191	2043936	172156	22	40	40	1: draft genome
GCF_002960265.1	MG_11	Streptococcus suis	Streptococcus suis	Suis	2464	2228350	174519	57	40	40	1: draft genome
GCF_900011455.1	MG_11	Streptococcus suis	Streptococcus suis	Suis	GD-0063	2337619	174728	35	40	40	1: draft genome
GCF_900053135.1	MG_11	Streptococcus suis	Streptococcus suis	Suis	LSS55	2148017	177979	28	40	40	1: draft genome
GCF_900059105.1	MG_11	Streptococcus suis	Streptococcus suis	Suis	LSS89	2092330	179760	21	40	40	1: draft genome
GCF_003931705.1	MG_11	Streptococcus suis	Streptococcus suis	Suis	IMT40201	2344245	179911	56	40	40	1: draft genome
GCF_900063555.1	MG_11	Streptococcus suis	Streptococcus suis	Suis	LSS30	2281951	185295	31	40	40	1: draft genome
GCF_000938795.1	MG_11	Streptococcus suis	Streptococcus suis	Suis	S12X	2144688	186458	34	40	40	1: draft genome
GCF_900053165.1	MG_11	Streptococcus suis	Streptococcus suis	Suis	SS997	2137972	186798	29	40	40	1: draft genome
GCF_003933845.1	MG_11	Streptococcus suis	Streptococcus suis	Suis	PP536	2122156	191877	24	40	40	1: draft genome
GCF_900054295.1	MG_11	Streptococcus suis	Streptococcus suis	Suis	LOLA-SS002	1993519	222083	23	40	40	1: draft genome
GCF_900058785.1	MG_11	Streptococcus suis	Streptococcus suis	Suis	FX51_2	2081813	222759	28	40	40	1: draft genome
GCF_002963035.1	MG_11	Streptococcus suis	Streptococcus suis	Suis	1024-1	2119283	223156	46	40	40	1: draft genome
GCF_900058065.1	MG_11	Streptococcus suis	Streptococcus suis	Suis	VS3865	2110286	228986	19	40	40	1: draft genome
GCF_900063605.1	MG_11	Streptococcus suis	Streptococcus suis	Suis	LSS4	2025750	233709	21	40	40	1: draft genome
GCF_900051935.1	MG_11	Streptococcus suis	Streptococcus suis	Suis	LSS35	2025395	234070	21	40	40	1: draft genome
GCF_002963905.1	MG_11	Streptococcus suis	Streptococcus suis	Suis	148	2157145	267391	20	40	40	1: draft genome
GCF_900054535.1	MG_11	Streptococcus suis	Streptococcus suis	Suis	LOLA-SS011	2043873	305870	20	40	40	1: draft genome
GCF_900062265.1	MG_11	Streptococcus suis	Streptococcus suis	Suis	LSS27	2002237	309469	15	40	40	1: draft genome
GCF_900012395.1	MG_11	Streptococcus suis	Streptococcus suis	Suis	9401240	2174179	364896	19	40	40	1: draft genome
GCF_900051565.1	MG_11	Streptococcus suis	Streptococcus suis	Suis	LSS33	2075313	495337	10	40	40	1: draft genome
GCF_000212855.1	MG_110	Streptococcus sanguinis	Streptococcus sanguinis	Mitis	SK355	2370432	2360643	6	40	40	1: draft genome
GCF_000430305.1	MG_111	Streptococcus mitis	Streptococcus mitis	Mitis	1734	1873245	128064	36	39	39	1: draft genome
GCF_003944205.1	MG_112	Streptococcus oralis subsp. dentisani	Streptococcus oralis subsp. dentisani	Mitis	BCA2	1991903	126634	52	40	40	1: draft genome
GCF_000222705.1	MG_113	Streptococcus mitis	Streptococcus oralis subsp. dentisani	Mitis	SK95	2020730	78732	66	40	40	1: draft genome
GCF_000876275.1	MG_114	Streptococcus equi subsp. zooepidemicus	Streptococcus equi subsp. zooepidemicus	Pyogenic	SzAM35	2024009	24507	134	40	40	1: draft genome
GCF_000876365.1	MG_114	Streptococcus equi subsp. zooepidemicus	Streptococcus equi subsp. zooepidemicus	Pyogenic	Sz35	2037585	31673	130	40	40	1: draft genome
GCF_000876285.1	MG_114	Streptococcus equi subsp. zooepidemicus	Streptococcus equi subsp. zooepidemicus	Pyogenic	SzAM60	2116014	34055	114	40	40	1: draft genome
GCF_000876295.1	MG_114	Streptococcus equi subsp. zooepidemicus	Streptococcus equi subsp. zooepidemicus	Pyogenic	Sz16	2139363	34534	100	40	40	1: draft genome
GCF_000445225.2	MG_114	Streptococcus equi subsp. zooepidemicus	Streptococcus equi subsp. zooepidemicus	Pyogenic	SzS31A1	2025884	39877	89	40	40	1: draft genome
GCF_001175585.1	MG_114	Streptococcus equi subsp. equi	Streptococcus equi subsp. equi	Pyogenic	EQUI0039	2064629	40365	73	40	40	1: draft genome
GCF_000876355.1	MG_114	Streptococcus equi subsp. zooepidemicus	Streptococcus equi subsp. zooepidemicus	Pyogenic	Sz5	2054368	46471	84	40	40	1: draft genome
GCF_000876305.1	MG_114	Streptococcus equi subsp. zooepidemicus	Streptococcus equi subsp. zooepidemicus	Pyogenic	Sz12is	2090725	48278	85	40	40	1: draft genome
GCF_000876375.1	MG_114	Streptococcus equi subsp. zooepidemicus	Streptococcus equi subsp. zooepidemicus	Pyogenic	Sz57	2022385	48560	78	40	40	1: draft genome
GCF_001176705.1	MG_114	Streptococcus equi subsp. equi	Streptococcus equi subsp. equi	Pyogenic	EQUI0011	2155162	53445	71	40	40	1: draft genome
GCF_000208725.1	MG_114	Streptococcus equi subsp. zooepidemicus	Streptococcus equi subsp. zooepidemicus	Pyogenic	BHS5	2139529	1098791	11	40	40	1: draft genome
GCF_900459185.1	MG_114	Streptococcus equi subsp. equi	Streptococcus equi subsp. equi	Pyogenic	NCTC12092	2195677	2075070	4	40	39	1: draft genome
GCF_900459475.1	MG_114	Streptococcus equi subsp. zooepidemicus	Streptococcus equi subsp. zooepidemicus	Pyogenic	NCTC4676	2109071	2104860	2	40	40	1: draft genome
GCF_900460185.1	MG_114	Streptococcus equi subsp. zooepidemicus	Streptococcus equi subsp. zooepidemicus	Pyogenic	NCTC7023	2190136	2185283	2	40	40	1: draft genome
GCF_002096615.1	MG_115	Streptococcus oralis subsp. dentisani	Streptococcus oralis subsp. dentisani	Mitis	RH_9883_08	1941235	176051	21	40	40	1: draft genome
GCF_002096685.1	MG_116	Streptococcus oralis subsp. dentisani	Streptococcus oralis subsp. dentisani	Mitis	RH_13585_10	1887959	429199	27	40	40	1: draft genome
GCF_001302265.1	MG_117	Streptococcus phocae	Streptococcus phocae	Pyogenic	ATCC 51973	1700082	63803	75	40	40	1: draft genome
GCF_003943935.1	MG_118	Streptococcus mitis	Streptococcus mitis	Mitis	BCC45	1996351	206316	59	40	40	1: draft genome
GCF_001579625.1	MG_119	Streptococcus oralis	Streptococcus oralis subsp. tigurinus	Mitis	DD17	2148846	118081	113	40	40	1: draft genome
GCF_001578855.1	MG_119	Streptococcus oralis	Streptococcus oralis subsp. tigurinus	Mitis	DD14	2031029	1285368	23	40	40	1: draft genome
GCF_001578935.1	MG_119	Streptococcus oralis	Streptococcus oralis subsp. tigurinus	Mitis	DD15	2001295	1322860	11	40	40	1: draft genome
GCF_001074855.1	MG_12	Streptococcus parasanguinis	Streptococcus parasanguinis	Mitis	889_SPAR	2109313	26989	148	40	40	1: draft genome
GCF_000260695.1	MG_12	Streptococcus parasanguinis	Streptococcus parasanguinis	Mitis	F0449	2082334	27382	134	40	40	1: draft genome
GCF_001074295.1	MG_12	Streptococcus parasanguinis	Streptococcus parasanguinis	Mitis	766_SPAR	2226853	28490	148	40	40	1: draft genome
GCF_001588805.1	MG_12	Streptococcus parasanguinis	Streptococcus parasanguinis	Mitis	BVME8	2122553	53977	86	39	39	1: draft genome
GCF_001070915.1	MG_12	Streptococcus parasanguinis	Streptococcus parasanguinis	Mitis	344_SPAR	2277808	60118	77	40	40	1: draft genome
GCF_001071155.1	MG_12	Streptococcus parasanguinis	Streptococcus parasanguinis	Mitis	451_SPAR	2196734	127564	36	40	40	1: draft genome
GCF_002860845.1	MG_12	Streptococcus parasanguinis	Streptococcus parasanguinis	Mitis	UMB0216	2155650	285896	15	40	40	1: draft genome
GCF_001578955.1	MG_12	Streptococcus parasanguinis	Streptococcus parasanguinis	Mitis	DD19	2287057	595183	34	40	40	1: draft genome
GCF_000146585.1	MG_120	Streptococcus mitis	Streptococcus oralis	Mitis	ATCC 6249	1915891	1905116	8	40	40	1: draft genome
GCF_001096185.1	MG_121	Streptococcus pneumoniae	Streptococcus pneumoniae	Mitis	SMRU824	2117177	163740	23	40	40	1: draft genome
GCF_001074565.1	MG_122	Streptococcus pseudopneumoniae	Streptococcus oralis	Mitis	843_SPSE	2085268	86742	70	40	40	1: draft genome
GCF_002096925.1	MG_123	Streptococcus mitis	Streptococcus mitis	Mitis	B_009152_10	2038108	56157	72	40	40	1: draft genome
GCF_002964045.1	MG_124	Streptococcus suis	Streptococcus suis	Suis	614	2510232	29877	167	40	40	1: draft genome
GCF_002960055.1	MG_124	Streptococcus suis	Streptococcus suis	Suis	2847	2578679	41541	158	40	39	1: draft genome
GCF_002096815.1	MG_126	Streptococcus mitis	Streptococcus mitis	Mitis	RH_12363_08	1984277	263920	18	40	40	1: draft genome
GCF_001885095.1	MG_127	Streptococcus bovimastitidis	Streptococcus bovimastitidis	Pyogenic	NZ1587	2075036	1134340	5	40	40	1: draft genome
GCF_004283785.1	MG_128	Streptococcus parasuis	Streptococcus parasuis	Suis	4253	1881656	25681	106	40	40	1: draft genome
GCF_900104225.1	MG_129	Streptococcus equinus	Streptococcus equinus	Bovis	Sb04	1875611	489279	21	40	40	1: draft genome
GCF_001071035.1	MG_13	Streptococcus parasanguinis	Streptococcus parasanguinis	Mitis	392_SPAR	2150497	26771	153	40	40	1: draft genome
GCF_001588725.1	MG_13	Streptococcus parasanguinis	Streptococcus parasanguinis	Mitis	POW10	2042421	30074	112	40	40	1: draft genome
GCF_001073735.1	MG_13	Streptococcus parasanguinis	Streptococcus parasanguinis	Mitis	65_SPAR	2105780	30241	111	40	40	1: draft genome
GCF_001072295.1	MG_13	Streptococcus parasanguinis	Streptococcus parasanguinis	Mitis	318_SPAR	2092032	34335	106	40	40	1: draft genome
GCF_001070445.1	MG_13	Streptococcus parasanguinis	Streptococcus parasanguinis	Mitis	1287_SPAR	2178909	39091	112	40	40	1: draft genome
GCF_000724645.1	MG_13	Streptococcus parasanguinis	Streptococcus parasanguinis	Mitis	C1A	2039661	39293	79	40	40	1: draft genome
GCF_001070575.1	MG_13	Streptococcus parasanguinis	Streptococcus parasanguinis	Mitis	139.rep1_SPAR	2276170	49536	97	40	40	1: draft genome
GCF_001072435.1	MG_13	Streptococcus parasanguinis	Streptococcus parasanguinis	Mitis	349_SPAR	2131313	67081	54	40	40	1: draft genome
GCF_001073155.1	MG_13	Streptococcus parasanguinis	Streptococcus parasanguinis	Mitis	512_SPAR	2121511	70683	52	40	40	1: draft genome
GCF_003474485.1	MG_13	Streptococcus parasanguinis	Streptococcus parasanguinis	Mitis	AF42-15	2036667	102498	41	39	39	1: draft genome
GCF_001071295.1	MG_13	Streptococcus parasanguinis	Streptococcus parasanguinis	Mitis	540.rep1_SPAR	2277235	141803	40	40	40	1: draft genome
GCF_001813295.1	MG_13	Streptococcus sp.	Streptococcus sp.	Mitis	HMSC072G04	2235189	166048	42	40	40	1: draft genome
GCF_000180035.1	MG_13	Streptococcus parasanguinis	Streptococcus parasanguinis	Mitis	F0405	2050302	202095	16	40	40	1: draft genome
GCF_001813525.1	MG_13	Streptococcus sp.	Streptococcus sp.	Mitis	HMSC065C01	2189987	204204	34	40	40	1: draft genome
GCF_001808745.1	MG_13	Streptococcus sp.	Streptococcus sp.	Mitis	HMSC057G03	2105612	205316	19	40	40	1: draft genome
GCF_001813675.1	MG_13	Streptococcus sp.	Streptococcus sp.	Mitis	HMSC078D09	2163570	261634	26	40	40	1: draft genome
GCF_001815045.1	MG_13	Streptococcus sp.	Streptococcus sp.	Mitis	HMSC065E03	2170715	262054	20	40	40	1: draft genome
GCF_001813105.1	MG_13	Streptococcus sp.	Streptococcus sp.	Mitis	HMSC072C09	2132498	271236	15	40	40	1: draft genome
GCF_001837905.1	MG_13	Streptococcus sp.	Streptococcus sp.	Mitis	HMSC076C09	2216453	280118	28	40	40	1: draft genome
GCF_004166995.1	MG_13	Streptococcus parasanguinis	Streptococcus parasanguinis	Mitis	bf_0095	2153313	281244	22	39	39	1: draft genome
GCF_003475645.1	MG_13	Streptococcus parasanguinis	Streptococcus parasanguinis	Mitis	AF30-12BH	2066544	284477	11	40	40	1: draft genome
GCF_000222725.1	MG_13	Streptococcus parasanguinis	Streptococcus parasanguinis	Mitis	SK236	1988691	301072	18	40	39	1: draft genome
GCF_001812015.1	MG_13	Streptococcus sp.	Streptococcus sp.	Mitis	HMSC073D05	2022881	308136	18	40	40	1: draft genome
GCF_003942525.1	MG_13	Streptococcus parasanguinis	Streptococcus parasanguinis	Mitis	A1	2061849	313798	22	40	40	1: draft genome
GCF_003468585.1	MG_13	Streptococcus parasanguinis	Streptococcus parasanguinis	Mitis	AM33-3BH	2163223	394044	13	40	40	1: draft genome
GCF_004127205.1	MG_13	Streptococcus parasanguinis	Streptococcus parasanguinis	Mitis	NU87	2081775	398078	15	40	40	1: draft genome
GCF_001813505.1	MG_13	Streptococcus sp.	Streptococcus sp.	Mitis	HMSC061E03	2214986	1287439	17	40	40	1: draft genome
GCF_001808725.1	MG_13	Streptococcus sp.	Streptococcus sp.	Mitis	HMSC074F05	2093215	1327792	17	40	40	1: draft genome
GCF_000507765.1	MG_13	Streptococcus parasanguinis	Streptococcus parasanguinis	Mitis	CC87K	2189561	1373472	6	40	40	1: draft genome
GCF_003470855.1	MG_13	Streptococcus parasanguinis	Streptococcus parasanguinis	Mitis	AM25-15	2083002	1588626	4	40	40	1: draft genome
GCF_000963275.1	MG_13	Streptococcus parasanguinis	Streptococcus parasanguinis	Mitis	MGH413	2098457	2007789	2	40	40	1: draft genome
GCF_000187505.1	MG_13	Streptococcus parasanguinis	Streptococcus parasanguinis	Mitis	ATCC 903	2131530	2102412	14	40	40	1: draft genome
GCF_000448565.1	MG_13	Streptococcus sp.	Streptococcus sp.	Mitis	HSISM1	2334592	2334592	1	40	40	1: draft genome
GCF_000187955.1	MG_130	Streptococcus porcinus	Streptococcus porcinus	Pyogenic	Jelinkova 176	2025881	2025881	1	40	40	1: draft genome
GCF_001579035.1	MG_132	Streptococcus mitis	Streptococcus mitis	Mitis	DD26	2122552	361171	31	40	40	1: draft genome
GCF_003943965.1	MG_133	Streptococcus mitis	Streptococcus mitis	Mitis	BCC49	2028967	92715	66	40	40	1: draft genome
GCF_003859975.1	MG_133	Streptococcus sp.	Streptococcus sp.	Mitis	OH4692_COT-348	2142855	130485	56	40	40	1: draft genome
GCF_005144795.1	MG_133	Streptococcus mitis	Streptococcus mitis	Mitis	ColumbLawn	1978546	151264	54	40	40	1: draft genome
GCF_003942665.1	MG_134	Streptococcus mitis	Streptococcus oralis subsp. dentisani	Mitis	BCA16	1999487	131692	53	40	40	1: draft genome
GCF_004127215.1	MG_134	Streptococcus oralis	Streptococcus oralis	Mitis	NU43	2061228	138176	38	40	38	1: draft genome
GCF_002860825.1	MG_135	Streptococcus mitis	Streptococcus mitis	Mitis	UMB0079	1964794	154324	22	40	40	1: draft genome
GCF_002860865.1	MG_135	Streptococcus mitis	Streptococcus mitis	Mitis	UMB1341	2081765	295675	21	40	40	1: draft genome
GCF_003942795.1	MG_136	Streptococcus mitis	Streptococcus oralis subsp. tigurinus	Mitis	BCC60	2020862	81081	64	40	40	1: draft genome
GCF_000831085.1	MG_137	Streptococcus sp.	Streptococcus sp.	Mitis	DBCMS	2018166	62890	54	40	40	1: draft genome
GCF_004127235.1	MG_137	Streptococcus oralis	Streptococcus oralis	Mitis	NU39	2027245	339984	15	40	40	1: draft genome
GCF_002759445.1	MG_138	Streptococcus suis	Streptococcus suis	Suis	S33	2024996	63919	70	40	40	1: draft genome
GCF_003943815.1	MG_139	Streptococcus cristatus	Streptococcus cristatus	Mitis	BCC51	2085438	148822	68	40	40	1: draft genome
GCF_003943655.1	MG_14	Streptococcus sanguinis	Streptococcus sanguinis	Mitis	BCC31	2292169	66357	67	40	40	1: draft genome
GCF_003942465.1	MG_14	Streptococcus sanguinis	Streptococcus sanguinis	Mitis	BCC39	2416126	66403	93	40	40	1: draft genome
GCF_003944465.1	MG_14	Streptococcus sanguinis	Streptococcus sanguinis	Mitis	KLC04	2366195	728368	76	40	40	1: draft genome
GCF_001074975.1	MG_140	Streptococcus pseudopneumoniae	Streptococcus mitis	Mitis	75_SPSE	2094444	33725	112	40	40	1: draft genome
GCF_002961305.1	MG_141	Streptococcus suis	Streptococcus suis	Suis	1225	2527390	73153	115	40	39	1: draft genome
GCF_003944215.1	MG_142	Streptococcus oralis	Streptococcus oralis subsp. dentisani	Mitis	BCA1	1941958	130391	47	40	40	1: draft genome
GCF_000526075.1	MG_143	Streptococcus sp.	Streptococcus oralis subsp. tigurinus	Mitis	SR1	2082993	171751	29	40	40	1: draft genome
GCF_000526095.1	MG_143	Streptococcus sp.	Streptococcus oralis subsp. tigurinus	Mitis	CM6	1921648	177732	27	40	40	1: draft genome
GCF_001411485.1	MG_143	Streptococcus oralis	Streptococcus oralis subsp. tigurinus	Mitis	89a	1928943	190692	21	40	40	1: draft genome
GCF_002096285.1	MG_143	Streptococcus oralis subsp. tigurinus	Streptococcus oralis subsp. tigurinus	Mitis	OD_339823_10	2092376	207394	39	40	40	1: draft genome
GCF_000286475.1	MG_143	Streptococcus sp.	Streptococcus oralis subsp. tigurinus	Mitis	BS35b	1858462	245785	17	40	40	1: draft genome
GCF_000257845.1	MG_143	Streptococcus oralis	Streptococcus oralis subsp. tigurinus	Mitis	SK1074	1853895	252297	20	40	40	1: draft genome
GCF_002096415.1	MG_143	Streptococcus oralis subsp. tigurinus	Streptococcus oralis subsp. tigurinus	Mitis	OD_311286_11	1905664	397134	10	39	39	1: draft genome
GCF_002096295.1	MG_143	Streptococcus oralis subsp. tigurinus	Streptococcus oralis subsp. tigurinus	Mitis	RH_48720_11	1934840	616797	8	40	40	1: draft genome
GCF_003143695.2	MG_143	Streptococcus halitosis	Streptococcus halitosis	Mitis	VT-4	1880676	1331771	9	40	40	1: draft genome
GCF_002096255.1	MG_143	Streptococcus oralis subsp. tigurinus	Streptococcus oralis subsp. tigurinus	Mitis	RH_49702_11	1913032	1450296	6	40	40	1: draft genome
GCF_002096845.1	MG_144	Streptococcus mitis	Streptococcus mitis	Mitis	OD_317805_11	2063983	99788	46	40	40	1: draft genome
GCF_001070715.1	MG_145	Streptococcus pseudopneumoniae	Streptococcus mitis	Mitis	163_SPSE	2123243	28377	129	40	40	1: draft genome
GCF_003943505.1	MG_146	Streptococcus cristatus	Streptococcus cristatus	Mitis	A52	2080561	175718	132	40	39	1: draft genome
GCF_001579645.1	MG_147	Streptococcus infantis	Streptococcus infantis	Mitis	DD18	2111724	239091	25	39	39	1: draft genome
GCF_000785785.1	MG_148	Streptococcus uberis	Streptococcus uberis	Pyogenic	CAIM 1894	2149440	91010	66	39	39	1: draft genome
GCF_002964575.1	MG_149	Streptococcus suis	Streptococcus suis	Suis	15	2267099	116218	67	40	40	1: draft genome
GCF_003944015.1	MG_150	Streptococcus intermedius	Streptococcus intermedius	Anginosus	KLC09	1876885	84255	56	40	40	1: draft genome
GCF_003943085.1	MG_150	Streptococcus intermedius	Streptococcus intermedius	Anginosus	A3	1912153	150266	41	40	40	1: draft genome
GCF_900490795.1	MG_150	Streptococcus intermedius	Streptococcus intermedius	Anginosus	G1554	1886668	162262	38	40	40	1: draft genome
GCF_900490805.1	MG_150	Streptococcus intermedius	Streptococcus intermedius	Anginosus	G1555	2003390	174534	25	40	40	1: draft genome
GCF_000313655.1	MG_150	Streptococcus intermedius	Streptococcus intermedius	Anginosus	BA1	1965880	209077	45	40	39	1: draft genome
GCF_900490785.1	MG_150	Streptococcus intermedius	Streptococcus intermedius	Anginosus	G1562	2052377	219234	21	40	40	1: draft genome
GCF_003943045.1	MG_150	Streptococcus intermedius	Streptococcus intermedius	Anginosus	A5	1968232	233312	14	40	40	1: draft genome
GCF_003944005.1	MG_150	Streptococcus intermedius	Streptococcus intermedius	Anginosus	A4	1992918	252317	26	40	40	1: draft genome
GCF_900490715.1	MG_150	Streptococcus intermedius	Streptococcus intermedius	Anginosus	G1552	1942413	283094	14	40	40	1: draft genome
GCF_002879755.1	MG_150	Streptococcus intermedius	Streptococcus intermedius	Anginosus	LC4	1914382	284306	15	40	40	1: draft genome
GCF_900490745.1	MG_150	Streptococcus intermedius	Streptococcus intermedius	Anginosus	G1557	1900046	292484	14	40	40	1: draft genome
GCF_001073635.1	MG_150	Streptococcus intermedius	Streptococcus intermedius	Anginosus	631_SCON	1968891	296563	18	40	40	1: draft genome
GCF_900490865.1	MG_150	Streptococcus intermedius	Streptococcus intermedius	Anginosus	G1556	1850828	298499	14	40	40	1: draft genome
GCF_900490855.1	MG_150	Streptococcus intermedius	Streptococcus intermedius	Anginosus	G1566	1897154	307450	10	40	40	1: draft genome
GCF_900490725.1	MG_150	Streptococcus intermedius	Streptococcus intermedius	Anginosus	G1565	1972424	310637	17	40	40	1: draft genome
GCF_900626305.1	MG_150	Streptococcus intermedius	Streptococcus intermedius	Anginosus	G1553	1974260	315460	16	40	40	1: draft genome
GCF_002879575.1	MG_150	Streptococcus intermedius	Streptococcus intermedius	Anginosus	32811	1971034	319038	15	40	40	1: draft genome
GCF_003943125.1	MG_150	Streptococcus intermedius	Streptococcus intermedius	Anginosus	KLC02	2003880	324150	24	40	40	1: draft genome
GCF_003943145.1	MG_150	Streptococcus intermedius	Streptococcus intermedius	Anginosus	BCC47	1889067	349414	18	40	40	1: draft genome
GCF_003943095.1	MG_150	Streptococcus intermedius	Streptococcus intermedius	Anginosus	A2	2001461	377830	26	40	40	1: draft genome
GCF_003944025.1	MG_150	Streptococcus intermedius	Streptococcus intermedius	Anginosus	BCC34	1953433	406720	22	40	40	1: draft genome
GCF_002879585.1	MG_150	Streptococcus intermedius	Streptococcus intermedius	Anginosus	30309	1956646	453711	12	40	40	1: draft genome
GCF_900490735.1	MG_150	Streptococcus intermedius	Streptococcus intermedius	Anginosus	G1563	1890941	1037703	14	40	40	1: draft genome
GCF_000234035.1	MG_150	Streptococcus intermedius	Streptococcus intermedius	Anginosus	F0413	1922374	1090009	8	40	40	1: draft genome
GCF_003284685.1	MG_150	Streptococcus intermedius	Streptococcus intermedius	Anginosus	LAU_SINT	1949554	1178240	9	40	40	1: draft genome
GCF_001074635.1	MG_151	Streptococcus mitis	Streptococcus mitis	Mitis	850_SMIT	2084604	20899	195	40	40	1: draft genome
GCF_001113365.1	MG_152	Streptococcus pneumoniae	Streptococcus pneumoniae	Mitis	SMRU2014	2332265	229591	34	40	40	1: draft genome
GCF_003942585.1	MG_153	Streptococcus oralis	Streptococcus oralis subsp. dentisani	Mitis	BCC59	1836062	389690	41	40	40	1: draft genome
GCF_001546795.1	MG_154	Streptococcus mitis	Streptococcus mitis	Mitis	CMW7705B	1902827	106867	55	40	40	1: draft genome
GCF_002860905.1	MG_154	Streptococcus oralis subsp. dentisani	Streptococcus mitis	Mitis	UMB0832	2072698	503107	17	40	40	1: draft genome
GCF_002096835.1	MG_155	Streptococcus mitis	Streptococcus mitis	Mitis	RH_43861_09	1849671	223515	21	40	40	1: draft genome
GCF_000339055.1	MG_156	Streptococcus mutans	Streptococcus mutans	Mutans	S1B	2006359	34256	112	40	40	1: draft genome
GCF_000339215.1	MG_156	Streptococcus mutans	Streptococcus mutans	Mutans	4VF1	2008731	34502	104	40	40	1: draft genome
GCF_000339475.1	MG_156	Streptococcus mutans	Streptococcus mutans	Mutans	U2A	2099425	36907	121	40	40	1: draft genome
GCF_000339395.1	MG_156	Streptococcus mutans	Streptococcus mutans	Mutans	NFSM1	2002107	38413	112	40	40	1: draft genome
GCF_000340155.1	MG_156	Streptococcus mutans	Streptococcus mutans	Mutans	24	2013675	40274	96	40	40	1: draft genome
GCF_000340015.1	MG_156	Streptococcus mutans	Streptococcus mutans	Mutans	SF1	2081419	40532	137	40	40	1: draft genome
GCF_000340135.1	MG_156	Streptococcus mutans	Streptococcus mutans	Mutans	SM4	1977578	40532	113	40	40	1: draft genome
GCF_000340035.1	MG_156	Streptococcus mutans	Streptococcus mutans	Mutans	ST1	1980457	40919	105	40	40	1: draft genome
GCF_000340055.1	MG_156	Streptococcus mutans	Streptococcus mutans	Mutans	ST6	1925853	40973	93	40	40	1: draft genome
GCF_000339235.1	MG_156	Streptococcus mutans	Streptococcus mutans	Mutans	15VF2	2021665	41206	85	40	40	1: draft genome
GCF_000339255.1	MG_156	Streptococcus mutans	Streptococcus mutans	Mutans	11VS1	1861960	41270	119	40	40	1: draft genome
GCF_000339135.1	MG_156	Streptococcus mutans	Streptococcus mutans	Mutans	M230	1917450	41569	100	40	40	1: draft genome
GCF_000339375.1	MG_156	Streptococcus mutans	Streptococcus mutans	Mutans	T4	1966047	42392	86	40	40	1: draft genome
GCF_000339695.1	MG_156	Streptococcus mutans	Streptococcus mutans	Mutans	11A1	1921647	42445	82	40	40	1: draft genome
GCF_000339195.1	MG_156	Streptococcus mutans	Streptococcus mutans	Mutans	2ST1	1965562	42629	88	40	40	1: draft genome
GCF_000339575.1	MG_156	Streptococcus mutans	Streptococcus mutans	Mutans	SM1	1994929	42737	75	40	40	1: draft genome
GCF_000339675.1	MG_156	Streptococcus mutans	Streptococcus mutans	Mutans	3SN1	2034346	43114	104	40	40	1: draft genome
GCF_000339495.1	MG_156	Streptococcus mutans	Streptococcus mutans	Mutans	NLML8	1963147	43238	92	40	40	1: draft genome
GCF_000339115.1	MG_156	Streptococcus mutans	Streptococcus mutans	Mutans	R221	1983724	44915	89	40	40	1: draft genome
GCF_000339715.1	MG_156	Streptococcus mutans	Streptococcus mutans	Mutans	11SSST2	1969615	45031	85	40	40	1: draft genome
GCF_000339895.1	MG_156	Streptococcus mutans	Streptococcus mutans	Mutans	NLML5	1941389	45662	81	40	40	1: draft genome
GCF_000340115.1	MG_156	Streptococcus mutans	Streptococcus mutans	Mutans	66-2A	1953006	46050	76	40	40	1: draft genome
GCF_000339855.1	MG_156	Streptococcus mutans	Streptococcus mutans	Mutans	N34	1962026	46212	78	40	40	1: draft genome
GCF_000339975.1	MG_156	Streptococcus mutans	Streptococcus mutans	Mutans	N66	2006044	46775	90	40	40	1: draft genome
GCF_000339315.1	MG_156	Streptococcus mutans	Streptococcus mutans	Mutans	A9	1868494	48656	83	40	40	1: draft genome
GCF_000339095.1	MG_156	Streptococcus mutans	Streptococcus mutans	Mutans	SF12	1925888	48902	84	40	40	1: draft genome
GCF_000339295.1	MG_156	Streptococcus mutans	Streptococcus mutans	Mutans	NFSM2	1990978	49043	93	40	40	1: draft genome
GCF_000522725.1	MG_156	Streptococcus mutans	Streptococcus mutans	Mutans	B102SM-B	2095204	49104	79	40	40	1: draft genome
GCF_000339275.1	MG_156	Streptococcus mutans	Streptococcus mutans	Mutans	5SM3	1943643	49532	72	40	40	1: draft genome
GCF_000339075.1	MG_156	Streptococcus mutans	Streptococcus mutans	Mutans	SA41	1952324	49755	83	40	40	1: draft genome
GCF_002179995.1	MG_156	Streptococcus mutans	Streptococcus mutans	Mutans	B14	1985972	50599	68	40	40	1: draft genome
GCF_000340095.1	MG_156	Streptococcus mutans	Streptococcus mutans	Mutans	1ID3	1872370	50675	69	39	39	1: draft genome
GCF_000339655.1	MG_156	Streptococcus mutans	Streptococcus mutans	Mutans	1SM1	2068485	50855	81	40	40	1: draft genome
GCF_000339155.1	MG_156	Streptococcus mutans	Streptococcus mutans	Mutans	15JP3	1932974	50989	68	40	40	1: draft genome
GCF_000339175.1	MG_156	Streptococcus mutans	Streptococcus mutans	Mutans	4SM1	2005341	51492	72	40	40	1: draft genome
GCF_000339915.1	MG_156	Streptococcus mutans	Streptococcus mutans	Mutans	NLML9	1996009	51723	72	40	40	1: draft genome
GCF_000339835.1	MG_156	Streptococcus mutans	Streptococcus mutans	Mutans	M21	1961974	51759	74	40	40	1: draft genome
GCF_000339775.1	MG_156	Streptococcus mutans	Streptococcus mutans	Mutans	A19	1984020	52168	89	40	40	1: draft genome
GCF_000339335.1	MG_156	Streptococcus mutans	Streptococcus mutans	Mutans	N29	1965509	52407	80	40	40	1: draft genome
GCF_000339455.1	MG_156	Streptococcus mutans	Streptococcus mutans	Mutans	SM6	1960471	52676	71	40	40	1: draft genome
GCF_000339815.1	MG_156	Streptococcus mutans	Streptococcus mutans	Mutans	G123	1977039	52839	87	40	40	1: draft genome
GCF_000339355.1	MG_156	Streptococcus mutans	Streptococcus mutans	Mutans	NMT4863	1926604	53798	71	40	40	1: draft genome
GCF_000339615.1	MG_156	Streptococcus mutans	Streptococcus mutans	Mutans	SA38	1992890	55097	69	40	40	1: draft genome
GCF_000339435.1	MG_156	Streptococcus mutans	Streptococcus mutans	Mutans	SF14	1944789	62237	68	40	40	1: draft genome
GCF_002212845.1	MG_156	Streptococcus mutans	Streptococcus mutans	Mutans	PKUSS-6	2012978	67036	52	40	40	1: draft genome
GCF_000522605.1	MG_156	Streptococcus mutans	Streptococcus mutans	Mutans	B12Sm1	2173582	67744	74	40	39	1: draft genome
GCF_000522845.1	MG_156	Streptococcus mutans	Streptococcus mutans	Mutans	B88SM-A	2061948	72442	61	40	40	1: draft genome
GCF_000522805.2	MG_156	Streptococcus mutans	Streptococcus mutans	Mutans	B06Sm2	2214549	73894	55	40	40	1: draft genome
GCF_000522885.1	MG_156	Streptococcus mutans	Streptococcus mutans	Mutans	B23Sm1	2095411	74707	71	40	40	1: draft genome
GCF_002213005.1	MG_156	Streptococcus mutans	Streptococcus mutans	Mutans	PKUSS-3	1980074	85783	47	40	40	1: draft genome
GCF_000522705.1	MG_156	Streptococcus mutans	Streptococcus mutans	Mutans	B24Sm2	2289140	89260	56	40	40	1: draft genome
GCF_000522565.1	MG_156	Streptococcus mutans	Streptococcus mutans	Mutans	B05Sm11	2036366	89289	49	40	39	1: draft genome
GCF_000522665.1	MG_156	Streptococcus mutans	Streptococcus mutans	Mutans	B07Sm2	2222263	89728	45	40	39	1: draft genome
GCF_000522625.1	MG_156	Streptococcus mutans	Streptococcus mutans	Mutans	B084SM-A	2048211	92931	56	40	40	1: draft genome
GCF_002212925.1	MG_156	Streptococcus mutans	Streptococcus mutans	Mutans	PKUSS-8	2024471	93067	42	40	40	1: draft genome
GCF_000347895.1	MG_156	Streptococcus mutans	Streptococcus mutans	Mutans	NCTC 11060	2021313	94580	36	40	39	1: draft genome
GCF_000522785.1	MG_156	Streptococcus mutans	Streptococcus mutans	Mutans	B082SM-A	2126752	97499	42	40	40	1: draft genome
GCF_001703615.1	MG_156	Streptococcus mutans	Streptococcus mutans	Mutans	AD01	2066006	99235	37	40	40	1: draft genome
GCF_000522945.1	MG_156	Streptococcus mutans	Streptococcus mutans	Mutans	B115SM-A	2283584	100247	46	40	39	1: draft genome
GCF_000522745.1	MG_156	Streptococcus mutans	Streptococcus mutans	Mutans	B112SM-A	2259163	100294	40	40	40	1: draft genome
GCF_000522645.1	MG_156	Streptococcus mutans	Streptococcus mutans	Mutans	B107SM-B	2102707	106823	48	40	40	1: draft genome
GCF_001068415.1	MG_156	Streptococcus mutans	Streptococcus mutans	Mutans	1006_SMUT	2026153	111492	52	40	40	1: draft genome
GCF_000522925.1	MG_156	Streptococcus mutans	Streptococcus mutans	Mutans	B114SM-A	2110426	120718	48	40	40	1: draft genome
GCF_000522585.1	MG_156	Streptococcus mutans	Streptococcus mutans	Mutans	B13Sm1	2151929	134266	41	40	40	1: draft genome
GCF_000347835.1	MG_156	Streptococcus mutans	Streptococcus mutans	Mutans	KK23	1976204	134323	38	40	40	1: draft genome
GCF_002212995.1	MG_156	Streptococcus mutans	Streptococcus mutans	Mutans	PKUSS-7	2001751	160779	38	40	40	1: draft genome
GCF_000496555.1	MG_156	Streptococcus mutans	Streptococcus mutans	Mutans	PKUSS-LG01	2001391	211390	14	40	40	1: draft genome
GCF_001625005.1	MG_156	Streptococcus mutans	Streptococcus mutans	Mutans	ATCC 55676	2050195	248236	19	40	40	1: draft genome
GCF_000496535.1	MG_156	Streptococcus mutans	Streptococcus mutans	Mutans	PKUSS-HG01	2002612	351325	12	40	40	1: draft genome
GCF_000347795.1	MG_156	Streptococcus mutans	Streptococcus mutans	Mutans	5DC8	2010949	354736	9	38	38	1: draft genome
GCF_003466855.1	MG_156	Streptococcus mutans	Streptococcus mutans	Mutans	AM44-1	2020615	366385	12	40	40	1: draft genome
GCF_002157665.1	MG_156	Streptococcus mutans	Streptococcus mutans	Mutans	HM	2003112	2003112	1	40	40	1: draft genome
GCF_900459345.1	MG_156	Streptococcus mutans	Streptococcus mutans	Mutans	NCTC10923	2022743	2017289	2	40	40	1: draft genome
GCF_002155285.1	MG_156	Streptococcus mutans	Streptococcus mutans	Mutans	KCOM 1054 (= ChDC YM3)	2098341	2098341	1	40	40	1: draft genome
GCF_002083175.2	MG_156	Streptococcus mutans	Streptococcus mutans	Mutans	FDAARGOS_258	2144124	2144124	1	40	40	1: draft genome
GCF_900411395.1	MG_157	Streptococcus sp.	Streptococcus sp.	Mitis	596553	2217677	159605	35	40	40	1: draft genome
GCF_001068775.1	MG_158	Streptococcus pseudopneumoniae	Streptococcus infantis	Mitis	1172_SPSE	2043463	38333	107	40	40	1: draft genome
GCF_001812125.1	MG_158	Streptococcus sp.	Streptococcus sp.	Mitis	HMSC071D03	2120682	48644	104	40	40	1: draft genome
GCF_003943395.1	MG_159	Streptococcus oralis	Streptococcus oralis subsp. dentisani	Mitis	BCC12	1928411	142759	41	40	40	1: draft genome
GCF_003942305.1	MG_16	Streptococcus sanguinis	Streptococcus sanguinis	Mitis	KLC08	2305822	34351	128	40	40	1: draft genome
GCF_003942415.1	MG_16	Streptococcus sanguinis	Streptococcus sanguinis	Mitis	BCC64	2363083	49172	83	40	40	1: draft genome
GCF_001074035.1	MG_16	Streptococcus sanguinis	Streptococcus sanguinis	Mitis	711_SSAN	2336029	115789	45	40	40	1: draft genome
GCF_001071805.1	MG_16	Streptococcus sanguinis	Streptococcus sanguinis	Mitis	216_SSAN	2357426	134182	43	40	40	1: draft genome
GCF_003944485.1	MG_16	Streptococcus sanguinis	Streptococcus sanguinis	Mitis	KLC10	2345633	134559	42	40	40	1: draft genome
GCF_003858565.1	MG_16	Streptococcus sanguinis	Streptococcus sanguinis	Mitis	OH953	2476917	137360	47	40	40	1: draft genome
GCF_001073285.1	MG_16	Streptococcus cristatus	Streptococcus sanguinis	Mitis	550_SOLI	2433951	144578	31	40	40	1: draft genome
GCF_003942375.1	MG_16	Streptococcus sanguinis	Streptococcus sanguinis	Mitis	BCC18	2337239	156536	37	40	40	1: draft genome
GCF_003942295.1	MG_16	Streptococcus sanguinis	Streptococcus sanguinis	Mitis	BCC25	2299763	187082	27	40	40	1: draft genome
GCF_000286495.1	MG_16	Streptococcus sp.	Streptococcus sp.	Mitis	AS14	2331493	191578	19	40	40	1: draft genome
GCF_003942385.1	MG_16	Streptococcus sanguinis	Streptococcus sanguinis	Mitis	BCC16	2433726	192469	39	40	40	1: draft genome
GCF_003943735.1	MG_16	Streptococcus sanguinis	Streptococcus sanguinis	Mitis	BCC04	2392588	240964	37	40	40	1: draft genome
GCF_003944475.1	MG_16	Streptococcus sanguinis	Streptococcus sanguinis	Mitis	KLC03	2362223	267367	28	40	39	1: draft genome
GCF_003943755.1	MG_16	Streptococcus sanguinis	Streptococcus sanguinis	Mitis	BCC03	2368126	288469	21	40	40	1: draft genome
GCF_003942365.1	MG_16	Streptococcus sanguinis	Streptococcus sanguinis	Mitis	BCC20	2375484	305326	27	40	40	1: draft genome
GCF_003942475.1	MG_16	Streptococcus sanguinis	Streptococcus sanguinis	Mitis	BCC46	2322617	327318	31	40	40	1: draft genome
GCF_001588895.1	MG_16	Streptococcus sanguinis	Streptococcus sanguinis	Mitis	FSS9	2429261	356680	17	40	40	1: draft genome
GCF_003944405.1	MG_16	Streptococcus sanguinis	Streptococcus sanguinis	Mitis	BCA13	2359323	363015	20	40	40	1: draft genome
GCF_003942265.1	MG_16	Streptococcus sanguinis	Streptococcus sanguinis	Mitis	BCC24	2313364	366962	15	40	40	1: draft genome
GCF_002860765.1	MG_16	Streptococcus salivarius	Streptococcus salivarius	Mitis	UMB0028	2431001	367004	10	40	40	1: draft genome
GCF_001588715.1	MG_16	Streptococcus sanguinis	Streptococcus sanguinis	Mitis	MB451	2452761	382788	11	40	40	1: draft genome
GCF_003943785.1	MG_16	Streptococcus sanguinis	Streptococcus sanguinis	Mitis	BCC54	2470878	383561	21	40	40	1: draft genome
GCF_003943715.1	MG_16	Streptococcus sanguinis	Streptococcus sanguinis	Mitis	BCC23	2382327	385700	23	40	40	1: draft genome
GCF_003944415.1	MG_16	Streptococcus sanguinis	Streptococcus sanguinis	Mitis	BCA3	2338342	387896	17	40	40	1: draft genome
GCF_001588875.1	MG_16	Streptococcus sanguinis	Streptococcus sanguinis	Mitis	FSS4	2312671	389092	13	40	40	1: draft genome
GCF_001589015.1	MG_16	Streptococcus sanguinis	Streptococcus sanguinis	Mitis	PJM8	2367896	396031	26	40	40	1: draft genome
GCF_003942485.1	MG_16	Streptococcus sanguinis	Streptococcus sanguinis	Mitis	BCC37	2386893	412017	27	40	40	1: draft genome
GCF_003942405.1	MG_16	Streptococcus sanguinis	Streptococcus sanguinis	Mitis	BCC61	2379524	513732	14	40	40	1: draft genome
GCF_000191105.1	MG_16	Streptococcus sanguinis	Streptococcus sanguinis	Mitis	SK405	2298289	1356962	9	40	40	1: draft genome
GCF_000195045.1	MG_16	Streptococcus sanguinis	Streptococcus sanguinis	Mitis	SK408	2398571	1430650	6	40	40	1: draft genome
GCF_000507745.1	MG_16	Streptococcus sanguinis	Streptococcus sanguinis	Mitis	CC94A	2507043	1433481	7	40	40	1: draft genome
GCF_000195025.1	MG_16	Streptococcus sanguinis	Streptococcus sanguinis	Mitis	SK330	2415674	1600633	11	40	40	1: draft genome
GCF_000191125.1	MG_16	Streptococcus sanguinis	Streptococcus sanguinis	Mitis	SK678	2298720	2292377	4	40	40	1: draft genome
GCF_000191085.1	MG_16	Streptococcus sanguinis	Streptococcus sanguinis	Mitis	SK353	2301077	2295323	3	40	40	1: draft genome
GCF_000204475.1	MG_16	Streptococcus sanguinis	Streptococcus sanguinis	Mitis	SK1087	2315021	2307240	7	40	40	1: draft genome
GCF_000188275.1	MG_16	Streptococcus sanguinis	Streptococcus sanguinis	Mitis	VMC66	2319451	2312195	5	40	40	1: draft genome
GCF_000192245.1	MG_16	Streptococcus sanguinis	Streptococcus sanguinis	Mitis	SK150	2324334	2316659	5	40	40	1: draft genome
GCF_000192275.1	MG_16	Streptococcus sanguinis	Streptococcus sanguinis	Mitis	SK160	2333870	2326485	5	40	40	1: draft genome
GCF_000192205.1	MG_16	Streptococcus sanguinis	Streptococcus sanguinis	Mitis	SK115	2346734	2339892	5	40	40	1: draft genome
GCF_000194965.1	MG_16	Streptococcus sanguinis	Streptococcus sanguinis	Mitis	SK1057	2348778	2340881	5	40	40	1: draft genome
GCF_000195125.1	MG_16	Streptococcus sanguinis	Streptococcus sanguinis	Mitis	SK1058	2352829	2345023	4	40	40	1: draft genome
GCF_000192185.1	MG_16	Streptococcus sanguinis	Streptococcus sanguinis	Mitis	SK72	2376010	2366884	6	40	40	1: draft genome
GCF_000212835.1	MG_16	Streptococcus sanguinis	Streptococcus sanguinis	Mitis	SK1056	2376689	2370945	3	40	40	1: draft genome
GCF_000220275.1	MG_16	Streptococcus sanguinis	Streptococcus sanguinis	Mitis	SK340	2408728	2402284	4	40	40	1: draft genome
GCF_003943385.1	MG_160	Streptococcus oralis	Streptococcus oralis subsp. dentisani	Mitis	BCC26	1947561	151151	30	40	40	1: draft genome
GCF_001578705.1	MG_160	Streptococcus oralis	Streptococcus oralis subsp. dentisani	Mitis	DD05	1965030	1188840	7	40	40	1: draft genome
GCF_002093575.1	MG_161	Streptococcus oralis subsp. tigurinus	Streptococcus oralis subsp. tigurinus	Mitis	859	2036380	217927	14	40	40	1: draft genome
GCF_003943415.1	MG_162	Streptococcus oralis	Streptococcus oralis subsp. dentisani	Mitis	BCC10	1934756	252484	46	40	40	1: draft genome
GCF_005844455.1	MG_163	Streptococcus mitis	Streptococcus mitis	Mitis	1001175st1_H6	2170860	33869	117	40	40	1: draft genome
GCF_002096915.1	MG_164	Streptococcus mitis	Streptococcus mitis	Mitis	OD_310347_11	2008414	88752	48	40	39	1: draft genome
GCF_002096855.1	MG_164	Streptococcus mitis	Streptococcus mitis	Mitis	RH_17439_08	1908049	236463	28	40	40	1: draft genome
GCF_001650315.1	MG_165	Streptococcus sp.	Streptococcus sp.	Mitis	CCUG 49591	1928655	150805	26	40	40	1: draft genome
GCF_001347015.1	MG_166	Streptococcus pneumoniae	Streptococcus pneumoniae	Mitis	19F	2156042	186978	26	40	40	1: draft genome
GCF_003686955.1	MG_167	Streptococcus sp.	Streptococcus sp.	-	28462	2147614	82898	55	40	40	1: draft genome
GCF_001075875.1	MG_168	Streptococcus oralis	Streptococcus infantis	Mitis	900_SORA	2098566	29391	147	40	40	1: draft genome
GCF_004332135.1	MG_169	Streptococcus sp.	Streptococcus sp.	-	X16XC17	1576408	989074	7	40	40	1: draft genome
GCF_000959945.1	MG_17	Streptococcus oralis subsp. oralis	Streptococcus oralis subsp. oralis	Mitis	COL851862	1900154	722753	10	40	40	1: draft genome
GCF_001588645.1	MG_170	Streptococcus oralis	Streptococcus oralis subsp. oralis	Mitis	JPIIBV3	1989687	209178	35	40	40	1: draft genome
GCF_004570575.1	MG_171	Streptococcus cuniculi	Streptococcus cuniculi	-	WM131	2436332	112824	63	40	40	1: draft genome
GCF_003942865.1	MG_172	Streptococcus mitis	Streptococcus mitis	Mitis	BCC55	2005002	107291	37	40	40	1: draft genome
GCF_001578805.1	MG_174	Streptococcus sp.	Streptococcus sp.	-	DD10	2189983	238149	42	39	39	1: draft genome
GCF_001810785.1	MG_175	Streptococcus sp.	Streptococcus sp.	Mitis	HMSC073F11	1875576	547914	12	40	40	1: draft genome
GCF_900104285.1	MG_176	Streptococcus sp.	Streptococcus sp.	Mitis	NLAE-zl-C503	1938063	420031	19	40	40	1: draft genome
GCF_000767835.1	MG_177	Streptococcus sinensis	Streptococcus sinensis	Mitis	HKU4	2061843	38906	94	40	40	1: draft genome
GCF_001578725.1	MG_177	Streptococcus sp.	Streptococcus sp.	Mitis	DD04	2199747	404855	23	40	40	1: draft genome
GCF_000259505.1	MG_178	Streptococcus sp.	Streptococcus sp.	Mitis	SK643	1860312	152388	31	40	40	1: draft genome
GCF_003943905.1	MG_179	Streptococcus mitis	Streptococcus oralis subsp. dentisani	Mitis	BCA11	1943341	437713	18	40	40	1: draft genome
GCF_001074085.1	MG_18	Streptococcus oralis	Streptococcus oralis subsp. oralis	Mitis	734_SORA	2019639	21839	193	40	40	1: draft genome
GCF_001074055.1	MG_18	Streptococcus oralis	Streptococcus oralis subsp. oralis	Mitis	727_SORA	2043176	36551	110	40	40	1: draft genome
GCF_003942675.1	MG_18	Streptococcus oralis	Streptococcus oralis subsp. oralis	Mitis	BCC38	1988226	50885	120	40	40	1: draft genome
GCF_001068925.1	MG_18	Streptococcus pseudopneumoniae	Streptococcus oralis subsp. oralis	Mitis	126_SPSE	2087806	51605	124	40	40	1: draft genome
GCF_001069675.1	MG_18	Streptococcus oralis	Streptococcus oralis subsp. oralis	Mitis	1314_SORA	1982721	64863	67	40	40	1: draft genome
GCF_003943835.1	MG_18	Streptococcus oralis	Streptococcus oralis subsp. oralis	Mitis	BCC19	2021798	70630	53	40	40	1: draft genome
GCF_001070335.1	MG_18	Streptococcus oralis	Streptococcus oralis subsp. oralis	Mitis	1212_SMIT	2034339	75802	53	40	40	1: draft genome
GCF_003942805.1	MG_18	Streptococcus oralis	Streptococcus oralis subsp. oralis	Mitis	BCC58	1944205	83700	49	40	40	1: draft genome
GCF_003942635.1	MG_18	Streptococcus oralis	Streptococcus oralis subsp. oralis	Mitis	BCC50	2059939	88783	65	40	40	1: draft genome
GCF_000298715.2	MG_18	Streptococcus sp.	Streptococcus oralis subsp. oralis	Mitis	GMD5S	2027048	92264	77	40	39	1: draft genome
GCF_001075675.1	MG_18	Streptococcus oralis	Streptococcus oralis subsp. oralis	Mitis	918_SORA	1884524	94146	43	40	40	1: draft genome
GCF_000298695.2	MG_18	Streptococcus sp.	Streptococcus oralis subsp. oralis	Mitis	GMD3S	2033272	118244	81	40	38	1: draft genome
GCF_003942285.1	MG_18	Streptococcus oralis	Streptococcus oralis	Mitis	BCA18	1989062	126979	41	40	40	1: draft genome
GCF_003942985.1	MG_18	Streptococcus oralis	Streptococcus oralis subsp. oralis	Mitis	BCC02	1834575	136982	34	40	40	1: draft genome
GCF_000257455.1	MG_18	Streptococcus oralis	Streptococcus oralis subsp. oralis	Mitis	SK610	1986816	142747	31	40	40	1: draft genome
GCF_003943875.1	MG_18	Streptococcus oralis	Streptococcus oralis subsp. oralis	Mitis	BCC11	2056467	145613	34	40	40	1: draft genome
GCF_001071755.1	MG_18	Streptococcus oralis	Streptococcus oralis subsp. oralis	Mitis	206_SPSE	2043091	189743	26	40	40	1: draft genome
GCF_003943825.1	MG_18	Streptococcus oralis	Streptococcus oralis subsp. oralis	Mitis	BCC63	2117662	209953	138	40	39	1: draft genome
GCF_001814835.1	MG_18	Streptococcus sp.	Streptococcus sp.	Mitis	HMSC072D07	2130639	218491	39	40	40	1: draft genome
GCF_001813005.1	MG_18	Streptococcus sp.	Streptococcus sp.	Mitis	HMSC062H02	1953943	220610	32	40	40	1: draft genome
GCF_001072035.1	MG_18	Streptococcus oralis	Streptococcus oralis subsp. oralis	Mitis	274_SPSE	1993349	236161	20	40	40	1: draft genome
GCF_003942565.1	MG_18	Streptococcus oralis	Streptococcus oralis subsp. oralis	Mitis	BCA21	1951779	240525	20	40	40	1: draft genome
GCF_003942875.1	MG_18	Streptococcus oralis	Streptococcus oralis subsp. oralis	Mitis	BCC52	2089314	246169	22	40	40	1: draft genome
GCF_001815805.1	MG_18	Streptococcus sp.	Streptococcus sp.	Mitis	HMSC072D05	1984663	259029	34	40	40	1: draft genome
GCF_003944395.1	MG_18	Streptococcus oralis	Streptococcus oralis	Mitis	BCA17	2011128	259381	20	40	40	1: draft genome
GCF_002096205.1	MG_18	Streptococcus oralis subsp. oralis	Streptococcus oralis subsp. oralis	Mitis	RH_5486_10	2013163	265454	32	40	40	1: draft genome
GCF_001812375.1	MG_18	Streptococcus sp.	Streptococcus sp.	Mitis	HMSC077F03	1926674	280749	41	40	40	1: draft genome
GCF_001639395.1	MG_18	Streptococcus oralis	Streptococcus oralis subsp. oralis	Mitis	CCUG 62648	1948865	284981	23	40	40	1: draft genome
GCF_001810825.1	MG_18	Streptococcus sp.	Streptococcus sp.	Mitis	HMSC076C08	1998154	296628	24	40	40	1: draft genome
GCF_002096175.1	MG_18	Streptococcus oralis subsp. oralis	Streptococcus oralis subsp. oralis	Mitis	OD_338919_11	2032500	307315	24	40	40	1: draft genome
GCF_000187645.1	MG_18	Streptococcus sp.	Streptococcus oralis subsp. oralis	Mitis	C300	2024600	310998	20	40	40	1: draft genome
GCF_001639355.1	MG_18	Streptococcus oralis	Streptococcus oralis subsp. oralis	Mitis	CCUG 35754	1989576	360187	22	40	39	1: draft genome
GCF_002096375.1	MG_18	Streptococcus oralis subsp. oralis	Streptococcus oralis subsp. oralis	Mitis	RH_8610_08	1990764	392938	15	40	40	1: draft genome
GCF_002096495.1	MG_18	Streptococcus oralis subsp. oralis	Streptococcus oralis subsp. oralis	Mitis	OD_336064_07	1967066	404149	11	40	40	1: draft genome
GCF_002096515.1	MG_18	Streptococcus oralis subsp. oralis	Streptococcus oralis subsp. oralis	Mitis	OD_332610_07	1946464	423471	8	40	40	1: draft genome
GCF_003943805.1	MG_18	Streptococcus oralis	Streptococcus oralis	Mitis	BCC35	1961225	454567	28	40	40	1: draft genome
GCF_001837335.1	MG_18	Streptococcus sp.	Streptococcus sp.	Mitis	HMSC066F01	1958325	478052	38	40	40	1: draft genome
GCF_002096605.1	MG_18	Streptococcus oralis subsp. oralis	Streptococcus oralis subsp. oralis	Mitis	B_19836_11	1972487	481734	20	40	40	1: draft genome
GCF_002096435.1	MG_18	Streptococcus oralis subsp. oralis	Streptococcus oralis subsp. oralis	Mitis	Y_11577_11	1999772	554763	14	40	40	1: draft genome
GCF_000722845.1	MG_18	Streptococcus oralis	Streptococcus oralis subsp. oralis	Mitis	SK143	2043121	623388	7	40	40	1: draft genome
GCF_002860885.1	MG_18	Streptococcus oralis subsp. dentisani	Streptococcus oralis subsp. oralis	Mitis	UMB0008	1999792	742076	12	40	40	1: draft genome
GCF_002096455.1	MG_18	Streptococcus oralis subsp. oralis	Streptococcus oralis subsp. oralis	Mitis	RH_50443_09	1921370	1015364	8	40	40	1: draft genome
GCF_002096595.1	MG_18	Streptococcus oralis subsp. oralis	Streptococcus oralis subsp. oralis	Mitis	OD_311844-09	1951174	1089449	9	40	40	1: draft genome
GCF_003942785.1	MG_18	Streptococcus oralis	Streptococcus oralis subsp. oralis	Mitis	KLC05	1957686	1231019	43	40	40	1: draft genome
GCF_000960035.1	MG_18	Streptococcus oralis subsp. oralis	Streptococcus oralis subsp. oralis	Mitis	SK141	1859497	1236221	5	40	40	1: draft genome
GCF_002096525.1	MG_18	Streptococcus oralis subsp. oralis	Streptococcus oralis subsp. oralis	Mitis	RH_34706_11	1936849	1254341	7	40	40	1: draft genome
GCF_002096535.1	MG_18	Streptococcus oralis subsp. oralis	Streptococcus oralis subsp. oralis	Mitis	RH_1735_08	2004683	1310494	9	40	40	1: draft genome
GCF_002096575.1	MG_18	Streptococcus oralis subsp. oralis	Streptococcus oralis subsp. oralis	Mitis	OD_321121_09	2016848	1643820	4	40	40	1: draft genome
GCF_002289235.2	MG_18	Streptococcus sp.	Streptococcus sp.	Mitis	FDAARGOS_256	1995178	1981948	2	40	40	1: draft genome
GCF_001683375.1	MG_18	Streptococcus sp.	Streptococcus sp.	Mitis	W10853	2013158	2007206	3	40	40	1: draft genome
GCF_000185265.1	MG_18	Streptococcus oralis	Streptococcus oralis subsp. oralis	Mitis	ATCC 49296	2068336	2061353	5	40	40	1: draft genome
GCF_000187465.1	MG_180	Streptococcus infantis	Streptococcus infantis	Mitis	ATCC 700779	1905984	1883688	10	40	40	1: draft genome
GCF_001578875.1	MG_181	Streptococcus sp.	Streptococcus sp.	-	DD13	1716726	1349942	8	39	39	1: draft genome
GCF_001578775.1	MG_182	Streptococcus cristatus	Streptococcus cristatus	Mitis	DD08	2206539	1734855	21	40	40	1: draft genome
GCF_004570525.1	MG_183	Streptococcus sp.	Streptococcus sp.	-	WM07	1819130	25163	159	40	39	1: draft genome
GCF_001074825.1	MG_184	Streptococcus pseudopneumoniae	Streptococcus mitis	Mitis	888_SPSE	2078715	33485	126	40	40	1: draft genome
GCF_001578945.1	MG_186	Streptococcus oralis	Streptococcus oralis subsp. dentisani	Mitis	DD16	2052376	565661	53	40	40	1: draft genome
GCF_003860045.1	MG_187	Streptococcus minor	Streptococcus minor	-	OH4621_COT-116	1959983	254330	32	40	40	1: draft genome
GCF_001984715.1	MG_188	Streptococcus azizii	Streptococcus azizii	-	12-5202	2340839	108610	47	40	40	1: draft genome
GCF_001069865.1	MG_189	Streptococcus pseudopneumoniae	Streptococcus mitis (distant)	Mitis	144_SPSE	1839663	90426	49	40	40	1: draft genome
GCF_001579525.1	MG_190	Streptococcus oralis	Streptococcus oralis subsp. oralis	Mitis	DD25	1826277	485727	10	40	40	1: draft genome
GCF_001171885.1	MG_191	Streptococcus pneumoniae	Streptococcus pneumoniae	Mitis	SMRU946	2119625	146520	21	40	40	1: draft genome
GCF_003428885.1	MG_192	Streptococcus sp.	Streptococcus sp.	Mitis	LQJ-218	1935194	225969	16	40	40	1: draft genome
GCF_002096445.1	MG_193	Streptococcus oralis subsp. oralis	Streptococcus oralis subsp. oralis	Mitis	RH_57980_07	1988397	1332102	11	40	40	1: draft genome
GCF_003942695.1	MG_195	Streptococcus mitis	Streptococcus oralis subsp. dentisani	Mitis	KLC11	1958291	196679	38	40	40	1: draft genome
GCF_002093515.1	MG_196	Streptococcus oralis subsp. tigurinus	Streptococcus oralis subsp. tigurinus	Mitis	AZ_14	1964273	196523	22	40	40	1: draft genome
GCF_000148525.1	MG_197	Streptococcus mitis	Streptococcus mitis	Mitis	SK564	2026898	97266	35	40	40	1: draft genome
GCF_002887775.1	MG_198	Streptococcus penaeicida	Streptococcus penaeicida	Pyogenic	CAIM 1838	2051969	126448	47	40	40	1: draft genome
GCF_002096735.1	MG_199	Streptococcus mitis	Streptococcus mitis	Mitis	RH_8961_10	1888936	202219	16	40	40	1: draft genome
GCF_000970985.1	MG_2	Streptococcus dysgalactiae subsp. equisimilis	Streptococcus dysgalactiae subsp. equisimilis	Pyogenic	UT-5345	2207755	50369	79	40	40	1: draft genome
GCF_003202195.1	MG_2	Streptococcus dysgalactiae subsp. equisimilis	Streptococcus dysgalactiae subsp. equisimilis	Pyogenic	SS1575	2021812	54495	69	40	40	1: draft genome
GCF_001038445.1	MG_2	Streptococcus dysgalactiae subsp. equisimilis	Streptococcus dysgalactiae subsp. equisimilis	Pyogenic	WCHSDSE-1	2086010	58593	71	40	40	1: draft genome
GCF_001682815.1	MG_2	Streptococcus dysgalactiae subsp. equisimilis	Streptococcus dysgalactiae subsp. equisimilis	Pyogenic	UT_4242_AB	2117375	58629	71	40	40	1: draft genome
GCF_900169605.1	MG_2	Streptococcus dysgalactiae subsp. equisimilis	Streptococcus dysgalactiae subsp. equisimilis	Pyogenic	C161L1	2121729	61959	125	40	40	1: draft genome
GCF_001682745.1	MG_2	Streptococcus dysgalactiae subsp. equisimilis	Streptococcus dysgalactiae subsp. equisimilis	Pyogenic	UT_4031CC	2117843	62001	72	40	40	1: draft genome
GCF_001682735.1	MG_2	Streptococcus dysgalactiae subsp. equisimilis	Streptococcus dysgalactiae subsp. equisimilis	Pyogenic	UT_4231_KK	2174307	62325	66	40	40	1: draft genome
GCF_001682765.1	MG_2	Streptococcus dysgalactiae subsp. equisimilis	Streptococcus dysgalactiae subsp. equisimilis	Pyogenic	UT_4277_BB	2112871	69578	71	40	40	1: draft genome
GCF_001704525.1	MG_2	Streptococcus dysgalactiae subsp. equisimilis	Streptococcus dysgalactiae subsp. equisimilis	Pyogenic	AKSDE4288	2217546	71352	58	40	40	1: draft genome
GCF_001072165.1	MG_2	Streptococcus dysgalactiae	Streptococcus dysgalactiae	Pyogenic	302_SDYS	2025004	74009	58	40	40	1: draft genome
GCF_000970995.1	MG_2	Streptococcus dysgalactiae subsp. equisimilis	Streptococcus dysgalactiae subsp. equisimilis	Pyogenic	UT-5354	2072690	75470	60	40	40	1: draft genome
GCF_002094215.1	MG_2	Streptococcus dysgalactiae subsp. equisimilis	Streptococcus dysgalactiae subsp. equisimilis	Pyogenic	T642	2095612	77249	55	40	40	1: draft genome
GCF_001704435.1	MG_2	Streptococcus dysgalactiae subsp. equisimilis	Streptococcus dysgalactiae subsp. equisimilis	Pyogenic	ASDSE_96	2210307	77798	77	40	40	1: draft genome
GCF_001682825.1	MG_2	Streptococcus dysgalactiae subsp. equisimilis	Streptococcus dysgalactiae subsp. equisimilis	Pyogenic	UT_4234_DH	2214934	78917	57	40	40	1: draft genome
GCF_001704455.1	MG_2	Streptococcus dysgalactiae subsp. equisimilis	Streptococcus dysgalactiae subsp. equisimilis	Pyogenic	UT_4966_RC	2117092	86897	63	40	38	1: draft genome
GCF_001704445.1	MG_2	Streptococcus dysgalactiae subsp. equisimilis	Streptococcus dysgalactiae subsp. equisimilis	Pyogenic	ASDSE_99	2240662	87784	40	40	40	1: draft genome
GCF_000971005.1	MG_2	Streptococcus dysgalactiae subsp. equisimilis	Streptococcus dysgalactiae subsp. equisimilis	Pyogenic	UT-SS957	2038706	91808	50	40	40	1: draft genome
GCF_001704515.1	MG_2	Streptococcus dysgalactiae subsp. equisimilis	Streptococcus dysgalactiae subsp. equisimilis	Pyogenic	UT_4255RC	2268664	97381	43	40	40	1: draft genome
GCF_000221105.1	MG_2	Streptococcus dysgalactiae subsp. equisimilis	Streptococcus dysgalactiae subsp. equisimilis	Pyogenic	SK1250	2122515	2122515	1	40	40	1: draft genome
GCF_900459065.1	MG_2	Streptococcus dysgalactiae	Streptococcus dysgalactiae	Pyogenic	NCTC13759	2150943	2141259	3	40	40	1: draft genome
GCF_000188315.1	MG_2	Streptococcus dysgalactiae subsp. dysgalactiae	Streptococcus dysgalactiae subsp. dysgalactiae	Pyogenic	ATCC 27957	2141837	2141837	1	40	40	1: draft genome
GCF_900460145.1	MG_2	Streptococcus dysgalactiae subsp. equisimilis	Streptococcus dysgalactiae subsp. equisimilis	Pyogenic	NCTC8543	2173819	2170159	2	40	40	1: draft genome
GCF_900459205.1	MG_2	Streptococcus dysgalactiae subsp. dysgalactiae	Streptococcus dysgalactiae subsp. dysgalactiae	Pyogenic	NCTC4670	2252178	2220415	4	40	40	1: draft genome
GCF_900459095.1	MG_2	Streptococcus dysgalactiae	Streptococcus dysgalactiae	Pyogenic	NCTC13762	2285205	2267040	2	40	40	1: draft genome
GCF_900460375.1	MG_2	Streptococcus dysgalactiae subsp. equisimilis	Streptococcus dysgalactiae subsp. equisimilis	Pyogenic	NCTC11564	2435012	2423080	2	40	40	1: draft genome
GCF_900459405.1	MG_20	Streptococcus hyointestinalis	Streptococcus hyointestinalis	-	NCTC12224	2553358	2290572	7	40	40	1: draft genome
GCF_001579045.1	MG_201	Streptococcus mitis	Streptococcus mitis	Mitis	DD28	2169250	634063	13	40	40	1: draft genome
GCF_001808705.1	MG_202	Streptococcus sp.	Streptococcus sp.	Mitis	HMSC074B11	2130501	141349	60	40	40	1: draft genome
GCF_000235485.1	MG_204	Streptococcus sp.	Streptococcus oralis subsp. dentisani	Mitis	F0407	1848904	530663	22	40	40	1: draft genome
GCF_001811505.1	MG_205	Streptococcus sp.	Streptococcus sp.	Mitis	HMSC034E03	2111510	84813	69	40	40	1: draft genome
GCF_001579175.1	MG_208	Streptococcus oralis	Streptococcus oralis subsp. oralis	Mitis	DD24	2129793	822929	12	40	40	1: draft genome
GCF_000148545.1	MG_209	Streptococcus mitis	Streptococcus mitis	Mitis	SK597	2029198	31398	108	40	40	1: draft genome
GCF_000335495.1	MG_21	Streptococcus thermophilus	Streptococcus thermophilus	Salivarius	MTCC 5461	1619896	31886	115	40	40	1: draft genome
GCF_002796635.1	MG_21	Streptococcus thermophilus	Streptococcus thermophilus	Salivarius	St-9	1908640	45994	78	40	40	1: draft genome
GCF_002796655.1	MG_21	Streptococcus thermophilus	Streptococcus thermophilus	Salivarius	St-6	1924983	56225	64	40	40	1: draft genome
GCF_005864465.1	MG_21	Streptococcus thermophilus	Streptococcus thermophilus	Salivarius	FAM 13496	1836358	57048	58	40	40	1: draft genome
GCF_002796705.1	MG_21	Streptococcus thermophilus	Streptococcus thermophilus	Salivarius	St-2	1886531	65326	63	40	40	1: draft genome
GCF_002796645.1	MG_21	Streptococcus thermophilus	Streptococcus thermophilus	Salivarius	St-10	1848642	73583	52	40	40	1: draft genome
GCF_001867245.1	MG_21	Streptococcus thermophilus	Streptococcus thermophilus	Salivarius	UC8547	1789369	78183	59	40	40	1: draft genome
GCF_000836595.1	MG_21	Streptococcus thermophilus	Streptococcus thermophilus	Salivarius	1F8CT	1746939	1736449	10	40	40	1: draft genome
GCF_000521285.1	MG_21	Streptococcus thermophilus	Streptococcus thermophilus	Salivarius	TH1435	1753460	1736780	5	39	39	1: draft genome
GCF_000521305.1	MG_21	Streptococcus thermophilus	Streptococcus thermophilus	Salivarius	TH1436	1782129	1778760	4	40	40	1: draft genome
GCF_000572065.1	MG_21	Streptococcus thermophilus	Streptococcus thermophilus	Salivarius	TH982	1789314	1782640	7	40	40	1: draft genome
GCF_000836675.1	MG_21	Streptococcus thermophilus	Streptococcus thermophilus	Salivarius	TH985	1844433	1789956	15	40	40	1: draft genome
GCF_000521325.1	MG_21	Streptococcus thermophilus	Streptococcus thermophilus	Salivarius	MTH17CL396	1828225	1820209	6	40	40	1: draft genome
GCF_000572095.1	MG_21	Streptococcus thermophilus	Streptococcus thermophilus	Salivarius	TH1477	1889556	1834035	16	40	40	1: draft genome
GCF_000521265.1	MG_21	Streptococcus thermophilus	Streptococcus thermophilus	Salivarius	M17PTZA496	2065457	1995662	14	40	40	1: draft genome
GCF_001921845.1	MG_210	Streptococcus cuniculi	Streptococcus cuniculi	-	CCUG 65085	2094853	273814	18	40	40	1: draft genome
GCF_001072315.1	MG_211	Streptococcus pseudopneumoniae	Streptococcus mitis	Mitis	330_SPSE	2162940	34424	152	40	40	1: draft genome
GCF_001814775.1	MG_212	Streptococcus sp.	Streptococcus sp.	Mitis	HMSC067H01	2052401	164140	38	40	40	1: draft genome
GCF_003943515.1	MG_215	Streptococcus cristatus	Streptococcus cristatus	Mitis	BCC41	2003744	145047	40	40	40	1: draft genome
GCF_000423725.1	MG_216	Streptococcus devriesei	Streptococcus devriesei	Mutans	DSM 19639	2121372	158772	17	40	40	1: draft genome
GCF_001578885.1	MG_217	Streptococcus sp.	Streptococcus sp.	-	DD12	1676814	1307371	8	39	39	1: draft genome
GCF_000314795.2	MG_22	Streptococcus sp.	Streptococcus sp.	Mitis	F0442	2231248	1338625	3	40	40	1: draft genome
GCF_001578865.1	MG_221	Streptococcus sp.	Streptococcus sp.	Mitis	DD11	2808579	406898	41	39	39	1: draft genome
GCF_001937065.1	MG_222	Streptococcus sp.	Streptococcus sp.	Mutans	Cavy grass 6	2108609	217434	23	40	40	1: draft genome
GCF_004569635.1	MG_223	Streptococcus sp.	Streptococcus sp.	-	LYSM12	2425255	76915	77	40	40	1: draft genome
GCF_001431045.1	MG_84	Streptococcus orisasini	Streptococcus orisasini	Mutans	SH06	2299160	64259	67	40	40	1: draft genome
GCF_004352745.1	MG_23	Streptococcus sp.	Streptococcus sp.	Bovis	KCJ4932	1870046	93629	38	40	40	1: draft genome
GCF_000747205.1	MG_23	Streptococcus equinus	Streptococcus equinus	Bovis	JB1	1954216	150226	37	40	40	1: draft genome
GCF_900108865.1	MG_23	Streptococcus sp.	Streptococcus sp.	Bovis	45	1863854	443870	14	40	40	1: draft genome
GCF_900112385.1	MG_23	Streptococcus equinus	Streptococcus equinus	Bovis	Sb13	1878198	455848	14	40	40	1: draft genome
GCF_900110845.1	MG_23	Streptococcus equinus	Streptococcus equinus	Bovis	Sb18	1991056	543616	27	40	40	1: draft genome
GCF_900115995.1	MG_23	Streptococcus equinus	Streptococcus equinus	Bovis	Sb20	1894454	668769	9	40	40	1: draft genome
GCF_900101715.1	MG_23	Streptococcus equinus	Streptococcus equinus	Bovis	Sb10	1887161	1469060	6	40	40	1: draft genome
GCF_900106895.1	MG_23	Streptococcus equinus	Streptococcus equinus	Bovis	Sb17	1909978	1471378	13	40	40	1: draft genome
GCF_900101445.1	MG_23	Streptococcus equinus	Streptococcus equinus	Bovis	Sb05	1962621	1534094	6	40	40	1: draft genome
GCF_900459445.1	MG_23	Streptococcus infantarius	Streptococcus infantarius	Bovis	NCTC13760	1974692	1965051	2	40	40	1: draft genome
GCF_000323065.2	MG_24	Streptococcus agalactiae	Streptococcus agalactiae	-	LMG 14747	2218345	25849	144	40	40	1: draft genome
GCF_000420785.1	MG_24	Streptococcus hyovaginalis	Streptococcus hyovaginalis	-	DSM 12219	2077809	176459	37	40	40	1: draft genome
GCF_000223335.1	MG_25	Streptococcus infantis	Streptococcus infantis	Mitis	X	1869505	400948	16	40	40	1: draft genome
GCF_000220085.1	MG_26	Streptococcus mitis	Streptococcus mitis	Mitis	SK1080	1943752	117863	34	40	40	1: draft genome
GCF_002246925.1	MG_27	Streptococcus pneumoniae	Streptococcus pneumoniae	Mitis	8227-15B	2325914	10976	346	40	40	1: draft genome
GCF_003933615.1	MG_27	Streptococcus pneumoniae	Streptococcus pneumoniae	Mitis	Zo9m30	1918985	11592	321	40	40	1: draft genome
GCF_001715925.1	MG_27	Streptococcus pneumoniae	Streptococcus pneumoniae	Mitis	34399	1974693	11831	300	40	40	1: draft genome
GCF_001336255.1	MG_27	Streptococcus pneumoniae	Streptococcus pneumoniae	Mitis	SMRU540	2100288	11981	359	40	40	1: draft genome
GCF_002866135.1	MG_27	Streptococcus pneumoniae	Streptococcus pneumoniae	Mitis	NTPn 158	2118658	13120	284	40	40	1: draft genome
GCF_001119545.1	MG_27	Streptococcus pneumoniae	Streptococcus pneumoniae	Mitis	S-161	2013960	13345	226	40	40	1: draft genome
GCF_001719865.1	MG_27	Streptococcus pneumoniae	Streptococcus pneumoniae	Mitis	8227-19F	2360790	13362	314	40	40	1: draft genome
GCF_003934115.1	MG_27	Streptococcus pneumoniae	Streptococcus pneumoniae	Mitis	Zo9m31	1940117	13442	266	40	40	1: draft genome
GCF_001715955.1	MG_27	Streptococcus pneumoniae	Streptococcus pneumoniae	Mitis	34400	2082945	13593	239	40	40	1: draft genome
GCF_001111925.1	MG_27	Streptococcus pneumoniae	Streptococcus pneumoniae	Mitis	spnIC176	2166842	14054	289	40	39	1: draft genome
GCF_003934465.1	MG_27	Streptococcus pneumoniae	Streptococcus pneumoniae	Mitis	Zo6w17	2167206	14234	358	40	38	1: draft genome
GCF_001581455.1	MG_27	Streptococcus pneumoniae	Streptococcus pneumoniae	Mitis	NTPn 28	1926343	14912	260	40	40	1: draft genome
GCF_001697005.1	MG_27	Streptococcus pneumoniae	Streptococcus pneumoniae	Mitis	22522	2150508	15244	255	40	40	1: draft genome
GCF_001719705.1	MG_27	Streptococcus pneumoniae	Streptococcus pneumoniae	Mitis	20731-6B	2131585	15348	233	40	40	1: draft genome
GCF_001728875.1	MG_27	Streptococcus pneumoniae	Streptococcus pneumoniae	Mitis	29546-6B	2153365	15373	252	40	40	1: draft genome
GCF_001728845.1	MG_27	Streptococcus pneumoniae	Streptococcus pneumoniae	Mitis	29546-19A	2073838	15561	232	40	40	1: draft genome
GCF_003933535.1	MG_27	Streptococcus pneumoniae	Streptococcus pneumoniae	Mitis	Zo18m39	2025218	16008	255	40	40	1: draft genome
GCF_001138765.1	MG_27	Streptococcus pneumoniae	Streptococcus pneumoniae	Mitis	SMRU1638	2122765	16202	273	40	40	1: draft genome
GCF_001139585.1	MG_27	Streptococcus pneumoniae	Streptococcus pneumoniae	Mitis	S-052	1938035	16242	175	40	40	1: draft genome
GCF_001719775.1	MG_27	Streptococcus pneumoniae	Streptococcus pneumoniae	Mitis	12985-14	2119471	16585	223	40	40	1: draft genome
GCF_001719965.1	MG_27	Streptococcus pneumoniae	Streptococcus pneumoniae	Mitis	7200	2154458	16792	243	40	40	1: draft genome
GCF_001581325.1	MG_27	Streptococcus pneumoniae	Streptococcus pneumoniae	Mitis	NTPn 14	2118388	16928	259	40	40	1: draft genome
GCF_001719745.1	MG_27	Streptococcus pneumoniae	Streptococcus pneumoniae	Mitis	21320-6B	2129829	17104	230	40	40	1: draft genome
GCF_001581425.1	MG_27	Streptococcus pneumoniae	Streptococcus pneumoniae	Mitis	NTPn 20	2031134	17527	199	40	40	1: draft genome
GCF_002866325.1	MG_27	Streptococcus pneumoniae	Streptococcus pneumoniae	Mitis	NTPn 130	2120129	17784	241	40	40	1: draft genome
GCF_001581235.1	MG_27	Streptococcus pneumoniae	Streptococcus pneumoniae	Mitis	NTPn 4	2082486	17924	239	40	40	1: draft genome
GCF_001719685.1	MG_27	Streptococcus pneumoniae	Streptococcus pneumoniae	Mitis	21320-19F	2122520	18325	229	40	40	1: draft genome
GCF_001143925.1	MG_27	Streptococcus pneumoniae	Streptococcus pneumoniae	Mitis	1422-00	2152746	18437	241	40	40	1: draft genome
GCF_001581615.1	MG_27	Streptococcus pneumoniae	Streptococcus pneumoniae	Mitis	NTPn 38	2034093	18626	215	40	40	1: draft genome
GCF_003934065.1	MG_27	Streptococcus pneumoniae	Streptococcus pneumoniae	Mitis	Zo9m8	2088108	18844	256	40	40	1: draft genome
GCF_002866245.1	MG_27	Streptococcus pneumoniae	Streptococcus pneumoniae	Mitis	NTPn 101	2125337	19131	194	40	40	1: draft genome
GCF_001719755.1	MG_27	Streptococcus pneumoniae	Streptococcus pneumoniae	Mitis	18856	2050521	19220	187	39	39	1: draft genome
GCF_003934445.1	MG_27	Streptococcus pneumoniae	Streptococcus pneumoniae	Mitis	Zo10w25	2112595	19543	232	40	40	1: draft genome
GCF_001719695.1	MG_27	Streptococcus pneumoniae	Streptococcus pneumoniae	Mitis	20731-14	2076323	20839	195	40	40	1: draft genome
GCF_001329195.1	MG_27	Streptococcus pneumoniae	Streptococcus pneumoniae	Mitis	S-009	1997084	21154	160	40	40	1: draft genome
GCF_001155965.1	MG_27	Streptococcus pneumoniae	Streptococcus pneumoniae	Mitis	S-078	1984735	21192	175	40	40	1: draft genome
GCF_001735965.1	MG_27	Streptococcus pneumoniae	Streptococcus pneumoniae	Mitis	22874-6B	2203270	21473	220	40	40	1: draft genome
GCF_002866375.1	MG_27	Streptococcus pneumoniae	Streptococcus pneumoniae	Mitis	NTPn 203	2124404	21984	198	40	40	1: draft genome
GCF_001581795.1	MG_27	Streptococcus pneumoniae	Streptococcus pneumoniae	Mitis	NTPn 34	2009016	22230	216	40	40	1: draft genome
GCF_001925225.1	MG_27	Streptococcus pneumoniae	Streptococcus pneumoniae	Mitis	J01-5	1977109	22690	100	38	38	1: draft genome
GCF_001110145.1	MG_27	Streptococcus pneumoniae	Streptococcus pneumoniae	Mitis	type strain: N	2134119	22728	166	40	40	1: draft genome
GCF_001581535.1	MG_27	Streptococcus pneumoniae	Streptococcus pneumoniae	Mitis	NTPn 30	2140068	22793	175	40	40	1: draft genome
GCF_900170775.1	MG_27	Streptococcus pneumoniae	Streptococcus pneumoniae	Mitis	Hermans-1020	2209013	24144	163	40	40	1: draft genome
GCF_001173345.1	MG_27	Streptococcus pneumoniae	Streptococcus pneumoniae	Mitis	08B05769	2020363	24205	172	40	40	1: draft genome
GCF_001581555.1	MG_27	Streptococcus pneumoniae	Streptococcus pneumoniae	Mitis	NTPn 32	2087414	24255	194	39	39	1: draft genome
GCF_001925145.1	MG_27	Streptococcus pneumoniae	Streptococcus pneumoniae	Mitis	HK02-14	1984585	24390	100	38	38	1: draft genome
GCF_900170545.1	MG_27	Streptococcus pneumoniae	Streptococcus pneumoniae	Mitis	Hermans-313	2124941	24428	153	40	40	1: draft genome
GCF_900170995.1	MG_27	Streptococcus pneumoniae	Streptococcus pneumoniae	Mitis	Hermans-1656	2117351	24582	163	40	40	1: draft genome
GCF_900170345.1	MG_27	Streptococcus pneumoniae	Streptococcus pneumoniae	Mitis	PMEN-18	2113628	24648	150	40	40	1: draft genome
GCF_900170695.1	MG_27	Streptococcus pneumoniae	Streptococcus pneumoniae	Mitis	Hermans-110	2136681	24964	160	40	40	1: draft genome
GCF_002265095.1	MG_27	Streptococcus pneumoniae	Streptococcus pneumoniae	Mitis	8788-22	2164305	25111	202	40	40	1: draft genome
GCF_900171585.1	MG_27	Streptococcus pneumoniae	Streptococcus pneumoniae	Mitis	Hermans-658	2120632	25580	147	40	40	1: draft genome
GCF_900170215.1	MG_27	Streptococcus pneumoniae	Streptococcus pneumoniae	Mitis	PMEN-7	2115314	25629	152	40	40	1: draft genome
GCF_001581665.1	MG_27	Streptococcus pneumoniae	Streptococcus pneumoniae	Mitis	NTPn 42	2113809	25880	146	40	40	1: draft genome
GCF_001735975.1	MG_27	Streptococcus pneumoniae	Streptococcus pneumoniae	Mitis	22874-14	2049338	25900	166	40	40	1: draft genome
GCF_900170055.1	MG_27	Streptococcus pneumoniae	Streptococcus pneumoniae	Mitis	Hermans-1353	2093774	26231	147	40	40	1: draft genome
GCF_001715865.1	MG_27	Streptococcus pneumoniae	Streptococcus pneumoniae	Mitis	22421	2153186	26314	159	40	40	1: draft genome
GCF_900170105.1	MG_27	Streptococcus pneumoniae	Streptococcus pneumoniae	Mitis	PMEN-12	2148365	26382	154	40	40	1: draft genome
GCF_001581375.1	MG_27	Streptococcus pneumoniae	Streptococcus pneumoniae	Mitis	NTPn 16	2167483	26456	154	39	39	1: draft genome
GCF_001720025.1	MG_27	Streptococcus pneumoniae	Streptococcus pneumoniae	Mitis	1229-14	2095659	26562	131	40	40	1: draft genome
GCF_900170505.1	MG_27	Streptococcus pneumoniae	Streptococcus pneumoniae	Mitis	PMEN-13	2202638	26746	161	40	40	1: draft genome
GCF_900171175.1	MG_27	Streptococcus pneumoniae	Streptococcus pneumoniae	Mitis	Hermans-789	2116603	26931	146	40	40	1: draft genome
GCF_001335315.1	MG_27	Streptococcus pneumoniae	Streptococcus pneumoniae	Mitis	32A	2038422	26968	167	40	39	1: draft genome
GCF_001124325.1	MG_27	Streptococcus pneumoniae	Streptococcus pneumoniae	Mitis	38	2316998	27244	158	40	40	1: draft genome
GCF_900170075.1	MG_27	Streptococcus pneumoniae	Streptococcus pneumoniae	Mitis	PMEN-16	2133733	27265	153	40	40	1: draft genome
GCF_001581275.1	MG_27	Streptococcus pneumoniae	Streptococcus pneumoniae	Mitis	NTPn 10	2203187	28264	192	40	40	1: draft genome
GCF_001870545.1	MG_27	Streptococcus pneumoniae	Streptococcus pneumoniae	Mitis	37650	2094752	28285	152	40	40	1: draft genome
GCF_900170635.1	MG_27	Streptococcus pneumoniae	Streptococcus pneumoniae	Mitis	Hermans-368	2087300	28349	142	40	40	1: draft genome
GCF_900170605.1	MG_27	Streptococcus pneumoniae	Streptococcus pneumoniae	Mitis	Hermans-1530	2126486	28655	153	40	40	1: draft genome
GCF_001925165.1	MG_27	Streptococcus pneumoniae	Streptococcus pneumoniae	Mitis	M12-6	2016220	28662	100	40	40	1: draft genome
GCF_900170245.1	MG_27	Streptococcus pneumoniae	Streptococcus pneumoniae	Mitis	PMEN-5	2191779	28685	150	40	40	1: draft genome
GCF_900170145.1	MG_27	Streptococcus pneumoniae	Streptococcus pneumoniae	Mitis	PMEN-10	2214571	29100	162	40	40	1: draft genome
GCF_900170705.1	MG_27	Streptococcus pneumoniae	Streptococcus pneumoniae	Mitis	Hermans-721	2159558	29839	146	40	40	1: draft genome
GCF_900170165.1	MG_27	Streptococcus pneumoniae	Streptococcus pneumoniae	Mitis	PMEN-22	2087945	30307	142	40	40	1: draft genome
GCF_001123925.1	MG_27	Streptococcus pneumoniae	Streptococcus pneumoniae	Mitis	6B	2291672	30433	142	40	40	1: draft genome
GCF_900171355.1	MG_27	Streptococcus pneumoniae	Streptococcus pneumoniae	Mitis	Hermans-394	2105379	30683	130	40	40	1: draft genome
GCF_001581245.1	MG_27	Streptococcus pneumoniae	Streptococcus pneumoniae	Mitis	NTPn 5	2040121	30791	118	40	40	1: draft genome
GCF_900170405.1	MG_27	Streptococcus pneumoniae	Streptococcus pneumoniae	Mitis	PMEN-11	2209775	31546	154	40	40	1: draft genome
GCF_001117585.1	MG_27	Streptococcus pneumoniae	Streptococcus pneumoniae	Mitis	0127	2197189	31601	115	40	40	1: draft genome
GCF_900171565.1	MG_27	Streptococcus pneumoniae	Streptococcus pneumoniae	Mitis	Hermans-450	2041629	31842	134	40	40	1: draft genome
GCF_001211125.1	MG_27	Streptococcus pneumoniae	Streptococcus pneumoniae	Mitis	SMRU1592	2072782	31957	118	40	40	1: draft genome
GCF_001925185.1	MG_27	Streptococcus pneumoniae	Streptococcus pneumoniae	Mitis	K13-21	2066580	32020	100	38	38	1: draft genome
GCF_001581745.1	MG_27	Streptococcus pneumoniae	Streptococcus pneumoniae	Mitis	NTPn 48	2081100	32132	146	40	40	1: draft genome
GCF_001089265.1	MG_27	Streptococcus pneumoniae	Streptococcus pneumoniae	Mitis	144	2054584	32165	111	40	40	1: draft genome
GCF_001154165.1	MG_27	Streptococcus pneumoniae	Streptococcus pneumoniae	Mitis	DCC2623	2186345	32200	143	40	40	1: draft genome
GCF_900171605.1	MG_27	Streptococcus pneumoniae	Streptococcus pneumoniae	Mitis	Hermans-272	2166200	32229	131	40	40	1: draft genome
GCF_002265215.1	MG_27	Streptococcus pneumoniae	Streptococcus pneumoniae	Mitis	20893-6B	2175156	32287	119	40	40	1: draft genome
GCF_001100725.1	MG_27	Streptococcus pneumoniae	Streptococcus pneumoniae	Mitis	08B08622	1996632	32500	107	40	40	1: draft genome
GCF_001132745.1	MG_27	Streptococcus pneumoniae	Streptococcus pneumoniae	Mitis	0260	2077360	32550	111	40	40	1: draft genome
GCF_900170925.1	MG_27	Streptococcus pneumoniae	Streptococcus pneumoniae	Mitis	Hermans-926	2060702	33097	130	40	40	1: draft genome
GCF_900170085.1	MG_27	Streptococcus pneumoniae	Streptococcus pneumoniae	Mitis	Hermans-472	2021184	33146	116	40	40	1: draft genome
GCF_001114725.1	MG_27	Streptococcus pneumoniae	Streptococcus pneumoniae	Mitis	0119	2121223	33547	109	40	40	1: draft genome
GCF_001122945.1	MG_27	Streptococcus pneumoniae	Streptococcus pneumoniae	Mitis	spnIC104	2190921	34245	156	40	40	1: draft genome
GCF_001326435.1	MG_27	Streptococcus pneumoniae	Streptococcus pneumoniae	Mitis	19F11	2012740	34818	110	40	40	1: draft genome
GCF_001173905.1	MG_27	Streptococcus pneumoniae	Streptococcus pneumoniae	Mitis	SMRU2566	2121903	34881	103	40	40	1: draft genome
GCF_001143865.1	MG_27	Streptococcus pneumoniae	Streptococcus pneumoniae	Mitis	0175	2182249	35086	172	40	40	1: draft genome
GCF_001142105.1	MG_27	Streptococcus pneumoniae	Streptococcus pneumoniae	Mitis	0238	2089995	35556	101	40	40	1: draft genome
GCF_001719955.1	MG_27	Streptococcus pneumoniae	Streptococcus pneumoniae	Mitis	10598-19F	2192162	35844	116	40	40	1: draft genome
GCF_003934055.1	MG_27	Streptococcus pneumoniae	Streptococcus pneumoniae	Mitis	Zo10w24	2075480	36036	160	40	40	1: draft genome
GCF_001154545.1	MG_27	Streptococcus pneumoniae	Streptococcus pneumoniae	Mitis	19F10	2055839	36574	92	40	40	1: draft genome
GCF_001101665.1	MG_27	Streptococcus pneumoniae	Streptococcus pneumoniae	Mitis	SMRU1623	2102780	37864	83	40	40	1: draft genome
GCF_001336975.1	MG_27	Streptococcus pneumoniae	Streptococcus pneumoniae	Mitis	SMRU693	2029995	37923	88	40	40	1: draft genome
GCF_001112045.1	MG_27	Streptococcus pneumoniae	Streptococcus pneumoniae	Mitis	SN33007	2143200	38058	111	40	40	1: draft genome
GCF_000411775.1	MG_27	Streptococcus pneumoniae	Streptococcus pneumoniae	Mitis	MNZ41	2130446	38748	97	40	40	1: draft genome
GCF_001171045.1	MG_27	Streptococcus pneumoniae	Streptococcus pneumoniae	Mitis	0128	2122568	38789	114	40	40	1: draft genome
GCF_001329595.1	MG_27	Streptococcus pneumoniae	Streptococcus pneumoniae	Mitis	LMG136	2056280	38847	78	40	40	1: draft genome
GCF_001164305.1	MG_27	Streptococcus pneumoniae	Streptococcus pneumoniae	Mitis	0269	2081438	39083	99	40	40	1: draft genome
GCF_001093905.1	MG_27	Streptococcus pneumoniae	Streptococcus pneumoniae	Mitis	11C1	2018490	39438	107	40	40	1: draft genome
GCF_001096845.1	MG_27	Streptococcus pneumoniae	Streptococcus pneumoniae	Mitis	0157	2052930	39941	124	39	39	1: draft genome
GCF_001098045.1	MG_27	Streptococcus pneumoniae	Streptococcus pneumoniae	Mitis	LMG3367	2116056	40227	80	40	40	1: draft genome
GCF_001140105.1	MG_27	Streptococcus pneumoniae	Streptococcus pneumoniae	Mitis	R34-3026	2100293	40403	104	40	40	1: draft genome
GCF_001697015.1	MG_27	Streptococcus pneumoniae	Streptococcus pneumoniae	Mitis	39286	2103592	40482	107	40	38	1: draft genome
GCF_001166805.1	MG_27	Streptococcus pneumoniae	Streptococcus pneumoniae	Mitis	type strain: N	2076585	40518	99	40	40	1: draft genome
GCF_001162685.1	MG_27	Streptococcus pneumoniae	Streptococcus pneumoniae	Mitis	0212	2159257	40537	100	40	40	1: draft genome
GCF_001208365.1	MG_27	Streptococcus pneumoniae	Streptococcus pneumoniae	Mitis	SMRU703	2128583	40561	99	40	40	1: draft genome
GCF_001100545.1	MG_27	Streptococcus pneumoniae	Streptococcus pneumoniae	Mitis	LMG2050	2143040	40562	81	40	40	1: draft genome
GCF_001095485.1	MG_27	Streptococcus pneumoniae	Streptococcus pneumoniae	Mitis	388483	2075162	40936	131	40	40	1: draft genome
GCF_001326575.1	MG_27	Streptococcus pneumoniae	Streptococcus pneumoniae	Mitis	12F3	2126601	41157	90	40	40	1: draft genome
GCF_002081095.1	MG_27	Streptococcus pneumoniae	Streptococcus pneumoniae	Mitis	SPN_20	2160610	41305	86	40	40	1: draft genome
GCF_900063735.1	MG_27	Streptococcus pneumoniae	Streptococcus pneumoniae	Mitis	B10622	2062722	41308	84	40	40	1: draft genome
GCF_000412955.1	MG_27	Streptococcus pneumoniae	Streptococcus pneumoniae	Mitis	MNZ85	2146862	41800	97	40	40	1: draft genome
GCF_001101245.1	MG_27	Streptococcus pneumoniae	Streptococcus pneumoniae	Mitis	PT76	2197785	42213	78	40	40	1: draft genome
GCF_001162525.1	MG_27	Streptococcus pneumoniae	Streptococcus pneumoniae	Mitis	9N6	2075620	42535	95	40	40	1: draft genome
GCF_001133885.1	MG_27	Streptococcus pneumoniae	Streptococcus pneumoniae	Mitis	BR1065	2173837	42584	111	40	40	1: draft genome
GCF_001334175.1	MG_27	Streptococcus pneumoniae	Streptococcus pneumoniae	Mitis	0252	2128208	42709	90	40	40	1: draft genome
GCF_001115225.1	MG_27	Streptococcus pneumoniae	Streptococcus pneumoniae	Mitis	37	2226284	43040	129	40	39	1: draft genome
GCF_001162025.1	MG_27	Streptococcus pneumoniae	Streptococcus pneumoniae	Mitis	SMRU1047	2122411	43487	76	40	40	1: draft genome
GCF_001171505.1	MG_27	Streptococcus pneumoniae	Streptococcus pneumoniae	Mitis	type strain: N	2240080	43797	80	40	39	1: draft genome
GCF_001720055.1	MG_27	Streptococcus pneumoniae	Streptococcus pneumoniae	Mitis	699-6A	2021396	43807	94	40	40	1: draft genome
GCF_001103085.1	MG_27	Streptococcus pneumoniae	Streptococcus pneumoniae	Mitis	PT582	2179956	43833	84	40	40	1: draft genome
GCF_001137965.1	MG_27	Streptococcus pneumoniae	Streptococcus pneumoniae	Mitis	SMRU2474	2122501	44050	83	40	39	1: draft genome
GCF_001170385.1	MG_27	Streptococcus pneumoniae	Streptococcus pneumoniae	Mitis	type strain: N	1999199	44449	82	40	38	1: draft genome
GCF_001152225.1	MG_27	Streptococcus pneumoniae	Streptococcus pneumoniae	Mitis	R34-3176	2139583	44714	115	40	40	1: draft genome
GCF_001098245.1	MG_27	Streptococcus pneumoniae	Streptococcus pneumoniae	Mitis	FRV026	2086203	44731	78	40	40	1: draft genome
GCF_900193235.1	MG_27	Streptococcus pneumoniae	Streptococcus pneumoniae	Mitis	UoS5135	2174779	44986	89	40	40	1: draft genome
GCF_001140665.1	MG_27	Streptococcus pneumoniae	Streptococcus pneumoniae	Mitis	0106	2171935	45064	124	40	40	1: draft genome
GCF_900188925.1	MG_27	Streptococcus pneumoniae	Streptococcus pneumoniae	Mitis	UoS0023	2022897	45439	82	40	40	1: draft genome
GCF_001154565.1	MG_27	Streptococcus pneumoniae	Streptococcus pneumoniae	Mitis	SMRU1235	1996020	45447	71	40	40	1: draft genome
GCF_900049215.1	MG_27	Streptococcus pneumoniae	Streptococcus pneumoniae	Mitis	A28640	2101141	45607	88	40	40	1: draft genome
GCF_900026505.1	MG_27	Streptococcus pneumoniae	Streptococcus pneumoniae	Mitis	2842STDY5644414	2100817	45759	74	40	40	1: draft genome
GCF_001326535.1	MG_27	Streptococcus pneumoniae	Streptococcus pneumoniae	Mitis	22	2014242	46091	97	40	40	1: draft genome
GCF_001134305.1	MG_27	Streptococcus pneumoniae	Streptococcus pneumoniae	Mitis	type strain: N	2149947	46117	80	40	40	1: draft genome
GCF_000177775.1	MG_27	Streptococcus pneumoniae	Streptococcus pneumoniae	Mitis	BS455	2084124	46159	83	40	40	1: draft genome
GCF_001165405.1	MG_27	Streptococcus pneumoniae	Streptococcus pneumoniae	Mitis	110093	2115719	46223	109	40	40	1: draft genome
GCF_001173285.1	MG_27	Streptococcus pneumoniae	Streptococcus pneumoniae	Mitis	9V4	2097224	46255	102	40	40	1: draft genome
GCF_002081455.1	MG_27	Streptococcus pneumoniae	Streptococcus pneumoniae	Mitis	SPN_02	2071223	46470	67	40	40	1: draft genome
GCF_002081035.1	MG_27	Streptococcus pneumoniae	Streptococcus pneumoniae	Mitis	SPN_23	2119003	46531	68	40	40	1: draft genome
GCF_900193255.1	MG_27	Streptococcus pneumoniae	Streptococcus pneumoniae	Mitis	UoS5136	2115968	46712	80	40	40	1: draft genome
GCF_001114345.1	MG_27	Streptococcus pneumoniae	Streptococcus pneumoniae	Mitis	342672	2058030	46950	85	40	40	1: draft genome
GCF_000506645.1	MG_27	Streptococcus pneumoniae	Streptococcus pneumoniae	Mitis	27	2191772	46968	108	40	40	1: draft genome
GCF_001094345.1	MG_27	Streptococcus pneumoniae	Streptococcus pneumoniae	Mitis	SMRU1786	2077597	47472	62	40	40	1: draft genome
GCF_001336455.1	MG_27	Streptococcus pneumoniae	Streptococcus pneumoniae	Mitis	type strain: N	1994234	47680	80	40	40	1: draft genome
GCF_001108985.1	MG_27	Streptococcus pneumoniae	Streptococcus pneumoniae	Mitis	type strain: N	2241540	47746	74	40	40	1: draft genome
GCF_900055255.1	MG_27	Streptococcus pneumoniae	Streptococcus pneumoniae	Mitis	A34292	2130063	47969	78	40	40	1: draft genome
GCF_001088585.1	MG_27	Streptococcus pneumoniae	Streptococcus pneumoniae	Mitis	type strain: N	2102670	48149	72	40	39	1: draft genome
GCF_001138565.1	MG_27	Streptococcus pneumoniae	Streptococcus pneumoniae	Mitis	SN4691	2166421	48201	79	40	40	1: draft genome
GCF_002081465.1	MG_27	Streptococcus pneumoniae	Streptococcus pneumoniae	Mitis	SPN_03	2200977	48344	80	40	40	1: draft genome
GCF_001329315.1	MG_27	Streptococcus pneumoniae	Streptococcus pneumoniae	Mitis	SN6027	2027482	48401	71	40	40	1: draft genome
GCF_001329515.1	MG_27	Streptococcus pneumoniae	Streptococcus pneumoniae	Mitis	PT814	2147851	48430	75	40	40	1: draft genome
GCF_900054895.1	MG_27	Streptococcus pneumoniae	Streptococcus pneumoniae	Mitis	59C10281	2079594	48450	78	40	40	1: draft genome
GCF_001093305.1	MG_27	Streptococcus pneumoniae	Streptococcus pneumoniae	Mitis	SMRU651	2107614	48468	74	40	40	1: draft genome
GCF_900049735.1	MG_27	Streptococcus pneumoniae	Streptococcus pneumoniae	Mitis	C14376X	2041210	48494	77	40	40	1: draft genome
GCF_000468315.1	MG_27	Streptococcus pneumoniae	Streptococcus pneumoniae	Mitis	WL400	2149529	48663	87	40	40	1: draft genome
GCF_001910445.1	MG_27	Streptococcus pneumoniae	Streptococcus pneumoniae	Mitis	MMC_A05	1958290	48668	80	39	39	1: draft genome
GCF_001720085.1	MG_27	Streptococcus pneumoniae	Streptococcus pneumoniae	Mitis	20893-14	2128771	48717	75	40	40	1: draft genome
GCF_001334315.1	MG_27	Streptococcus pneumoniae	Streptococcus pneumoniae	Mitis	type strain: N	2160794	48733	78	40	40	1: draft genome
GCF_001157605.1	MG_27	Streptococcus pneumoniae	Streptococcus pneumoniae	Mitis	SMRU944	2241750	48749	138	40	39	1: draft genome
GCF_001149985.1	MG_27	Streptococcus pneumoniae	Streptococcus pneumoniae	Mitis	LMG690	2143461	48753	78	40	40	1: draft genome
GCF_900049725.1	MG_27	Streptococcus pneumoniae	Streptococcus pneumoniae	Mitis	64D32289	2082484	48762	62	40	40	1: draft genome
GCF_001326335.1	MG_27	Streptococcus pneumoniae	Streptococcus pneumoniae	Mitis	19F8	2117159	48812	86	40	40	1: draft genome
GCF_001910295.1	MG_27	Streptococcus pneumoniae	Streptococcus pneumoniae	Mitis	MMC_B04	1972553	48814	80	40	40	1: draft genome
GCF_001172925.1	MG_27	Streptococcus pneumoniae	Streptococcus pneumoniae	Mitis	SN11907	2280506	48908	198	40	40	1: draft genome
GCF_900188855.1	MG_27	Streptococcus pneumoniae	Streptococcus pneumoniae	Mitis	UoS0041	2042166	48924	73	40	40	1: draft genome
GCF_001156925.1	MG_27	Streptococcus pneumoniae	Streptococcus pneumoniae	Mitis	10A	1971140	48973	62	40	40	1: draft genome
GCF_001158385.1	MG_27	Streptococcus pneumoniae	Streptococcus pneumoniae	Mitis	SMRU1079	2109539	49015	77	40	40	1: draft genome
GCF_001129705.1	MG_27	Streptococcus pneumoniae	Streptococcus pneumoniae	Mitis	30638	2170158	49032	74	40	40	1: draft genome
GCF_001125645.1	MG_27	Streptococcus pneumoniae	Streptococcus pneumoniae	Mitis	SMRU701	2020516	49074	66	40	40	1: draft genome
GCF_001128465.1	MG_27	Streptococcus pneumoniae	Streptococcus pneumoniae	Mitis	7B2	2092747	49251	113	40	40	1: draft genome
GCF_001144505.1	MG_27	Streptococcus pneumoniae	Streptococcus pneumoniae	Mitis	19F5	2081576	49355	76	40	40	1: draft genome
GCF_001138505.1	MG_27	Streptococcus pneumoniae	Streptococcus pneumoniae	Mitis	35C3	2123477	49503	93	40	40	1: draft genome
GCF_001104725.1	MG_27	Streptococcus pneumoniae	Streptococcus pneumoniae	Mitis	23F4	1998912	49582	67	40	40	1: draft genome
GCF_900190315.1	MG_27	Streptococcus pneumoniae	Streptococcus pneumoniae	Mitis	UoS2305	2145439	49588	77	40	40	1: draft genome
GCF_001096585.1	MG_27	Streptococcus pneumoniae	Streptococcus pneumoniae	Mitis	33B	2121301	49673	78	40	40	1: draft genome
GCF_001344995.1	MG_27	Streptococcus pneumoniae	Streptococcus pneumoniae	Mitis	SMRU2006	2085332	49773	68	40	40	1: draft genome
GCF_001336775.1	MG_27	Streptococcus pneumoniae	Streptococcus pneumoniae	Mitis	19B	2043593	49896	68	40	40	1: draft genome
GCF_001719825.1	MG_27	Streptococcus pneumoniae	Streptococcus pneumoniae	Mitis	10598-6A	2095842	49963	102	40	40	1: draft genome
GCF_001097865.1	MG_27	Streptococcus pneumoniae	Streptococcus pneumoniae	Mitis	SMRU545	2112228	50024	73	40	40	1: draft genome
GCF_900051635.1	MG_27	Streptococcus pneumoniae	Streptococcus pneumoniae	Mitis	A29101	2129580	50090	81	40	40	1: draft genome
GCF_000411755.1	MG_27	Streptococcus pneumoniae	Streptococcus pneumoniae	Mitis	MNZ37	1946918	50169	66	40	40	1: draft genome
GCF_000762605.1	MG_27	Streptococcus pneumoniae	Streptococcus pneumoniae	Mitis	ECC_3435	2116276	50174	103	40	40	1: draft genome
GCF_001137265.1	MG_27	Streptococcus pneumoniae	Streptococcus pneumoniae	Mitis	ND6119	2080559	50284	82	40	40	1: draft genome
GCF_001719975.1	MG_27	Streptococcus pneumoniae	Streptococcus pneumoniae	Mitis	16599-9V	2174923	51410	68	40	40	1: draft genome
GCF_900190105.1	MG_27	Streptococcus pneumoniae	Streptococcus pneumoniae	Mitis	UoS2029	2179635	51572	74	40	40	1: draft genome
GCF_001085645.1	MG_27	Streptococcus pneumoniae	Streptococcus pneumoniae	Mitis	18044	2133388	52440	72	40	40	1: draft genome
GCF_001203655.1	MG_27	Streptococcus pneumoniae	Streptococcus pneumoniae	Mitis	SMRU1397	2082798	52647	69	40	40	1: draft genome
GCF_001097085.1	MG_27	Streptococcus pneumoniae	Streptococcus pneumoniae	Mitis	0247	2114522	53224	69	40	40	1: draft genome
GCF_001096145.1	MG_27	Streptococcus pneumoniae	Streptococcus pneumoniae	Mitis	0368	2114426	53429	65	40	40	1: draft genome
GCF_900057085.1	MG_27	Streptococcus pneumoniae	Streptococcus pneumoniae	Mitis	71D36355	2091677	53449	68	40	40	1: draft genome
GCF_900193415.1	MG_27	Streptococcus pneumoniae	Streptococcus pneumoniae	Mitis	UoS5193	2139040	53467	85	40	40	1: draft genome
GCF_001336815.1	MG_27	Streptococcus pneumoniae	Streptococcus pneumoniae	Mitis	type strain: N	2193160	53489	73	40	40	1: draft genome
GCF_001581715.1	MG_27	Streptococcus pneumoniae	Streptococcus pneumoniae	Mitis	NTPn 46	2135917	53614	101	40	40	1: draft genome
GCF_001128525.1	MG_27	Streptococcus pneumoniae	Streptococcus pneumoniae	Mitis	30949	2152812	53667	68	40	40	1: draft genome
GCF_900189265.1	MG_27	Streptococcus pneumoniae	Streptococcus pneumoniae	Mitis	UoS0245	2140667	54177	75	40	40	1: draft genome
GCF_001343855.1	MG_27	Streptococcus pneumoniae	Streptococcus pneumoniae	Mitis	SMRU1794	2223307	54402	72	40	40	1: draft genome
GCF_001338455.1	MG_27	Streptococcus pneumoniae	Streptococcus pneumoniae	Mitis	SMRU1119	2092907	54735	63	40	40	1: draft genome
GCF_001102285.1	MG_27	Streptococcus pneumoniae	Streptococcus pneumoniae	Mitis	SMRU2814	2154559	54841	73	40	40	1: draft genome
GCF_001113045.1	MG_27	Streptococcus pneumoniae	Streptococcus pneumoniae	Mitis	SMRU1821	2060336	54894	57	40	40	1: draft genome
GCF_900063755.1	MG_27	Streptococcus pneumoniae	Streptococcus pneumoniae	Mitis	D31827	2094150	54997	89	40	40	1: draft genome
GCF_900057095.1	MG_27	Streptococcus pneumoniae	Streptococcus pneumoniae	Mitis	D38023	2045933	55067	63	40	40	1: draft genome
GCF_900049225.1	MG_27	Streptococcus pneumoniae	Streptococcus pneumoniae	Mitis	D27950	2171235	55091	73	40	40	1: draft genome
GCF_900191935.1	MG_27	Streptococcus pneumoniae	Streptococcus pneumoniae	Mitis	UoS4096	2074323	55195	77	40	40	1: draft genome
GCF_001300835.1	MG_27	Streptococcus pneumoniae	Streptococcus pneumoniae	Mitis	R34-3038	2105429	55199	76	40	40	1: draft genome
GCF_001152025.1	MG_27	Streptococcus pneumoniae	Streptococcus pneumoniae	Mitis	type strain: N	2051952	55510	59	40	40	1: draft genome
GCF_900190715.1	MG_27	Streptococcus pneumoniae	Streptococcus pneumoniae	Mitis	UoS3003	1990986	55569	70	40	40	1: draft genome
GCF_900192385.1	MG_27	Streptococcus pneumoniae	Streptococcus pneumoniae	Mitis	UoS5108	2101643	55679	65	40	38	1: draft genome
GCF_001173645.1	MG_27	Streptococcus pneumoniae	Streptococcus pneumoniae	Mitis	SMRU700	2146372	55693	70	40	40	1: draft genome
GCF_001169605.1	MG_27	Streptococcus pneumoniae	Streptococcus pneumoniae	Mitis	16077	2121336	55864	57	40	40	1: draft genome
GCF_001342135.1	MG_27	Streptococcus pneumoniae	Streptococcus pneumoniae	Mitis	SMRU1322	1996806	55942	56	40	40	1: draft genome
GCF_001138165.1	MG_27	Streptococcus pneumoniae	Streptococcus pneumoniae	Mitis	type strain: N	2121400	56023	62	40	40	1: draft genome
GCF_001154505.1	MG_27	Streptococcus pneumoniae	Streptococcus pneumoniae	Mitis	SMRU1996	2056098	56134	71	40	40	1: draft genome
GCF_900029535.1	MG_27	Streptococcus pneumoniae	Streptococcus pneumoniae	Mitis	2842STDY5753264	2127450	56265	61	40	40	1: draft genome
GCF_001172565.1	MG_27	Streptococcus pneumoniae	Streptococcus pneumoniae	Mitis	0258	2112358	56288	67	40	40	1: draft genome
GCF_001158345.1	MG_27	Streptococcus pneumoniae	Streptococcus pneumoniae	Mitis	333793	2022057	56397	62	40	40	1: draft genome
GCF_001134085.1	MG_27	Streptococcus pneumoniae	Streptococcus pneumoniae	Mitis	CH2069	2051460	56417	69	40	40	1: draft genome
GCF_900190025.1	MG_27	Streptococcus pneumoniae	Streptococcus pneumoniae	Mitis	UoS2142	2097228	56453	60	40	40	1: draft genome
GCF_001149725.1	MG_27	Streptococcus pneumoniae	Streptococcus pneumoniae	Mitis	PT3026	2193469	56486	64	40	40	1: draft genome
GCF_001147325.1	MG_27	Streptococcus pneumoniae	Streptococcus pneumoniae	Mitis	22A2	2017119	56525	80	40	40	1: draft genome
GCF_001130405.1	MG_27	Streptococcus pneumoniae	Streptococcus pneumoniae	Mitis	SMRU3091	2172688	56552	71	40	40	1: draft genome
GCF_001171765.1	MG_27	Streptococcus pneumoniae	Streptococcus pneumoniae	Mitis	SMRU3030	2167426	56602	106	40	40	1: draft genome
GCF_001139665.1	MG_27	Streptococcus pneumoniae	Streptococcus pneumoniae	Mitis	SMRU3036	2075726	56712	69	40	40	1: draft genome
GCF_001131125.1	MG_27	Streptococcus pneumoniae	Streptococcus pneumoniae	Mitis	SMRU3006	2177535	56798	60	40	40	1: draft genome
GCF_001263055.1	MG_27	Streptococcus pneumoniae	Streptococcus pneumoniae	Mitis	Case B non-serotyeable	2110682	56816	91	40	40	1: draft genome
GCF_001112825.1	MG_27	Streptococcus pneumoniae	Streptococcus pneumoniae	Mitis	R34-3096	2051842	56978	72	40	40	1: draft genome
GCF_900189235.1	MG_27	Streptococcus pneumoniae	Streptococcus pneumoniae	Mitis	UoS0279	2177070	56997	70	40	40	1: draft genome
GCF_001154325.1	MG_27	Streptococcus pneumoniae	Streptococcus pneumoniae	Mitis	type strain: N	2089858	57091	63	40	40	1: draft genome
GCF_001330235.1	MG_27	Streptococcus pneumoniae	Streptococcus pneumoniae	Mitis	K13_0810	2159350	57105	75	40	40	1: draft genome
GCF_001088525.1	MG_27	Streptococcus pneumoniae	Streptococcus pneumoniae	Mitis	277394	2163800	57136	81	40	40	1: draft genome
GCF_900190805.1	MG_27	Streptococcus pneumoniae	Streptococcus pneumoniae	Mitis	UoS3026	2119078	57190	57	40	40	1: draft genome
GCF_001166445.1	MG_27	Streptococcus pneumoniae	Streptococcus pneumoniae	Mitis	GL3012	2074981	57331	67	40	40	1: draft genome
GCF_001132485.1	MG_27	Streptococcus pneumoniae	Streptococcus pneumoniae	Mitis	10A	2094595	57400	53	40	40	1: draft genome
GCF_001171605.1	MG_27	Streptococcus pneumoniae	Streptococcus pneumoniae	Mitis	SMRU1839	2378777	57426	103	40	40	1: draft genome
GCF_900053895.1	MG_27	Streptococcus pneumoniae	Streptococcus pneumoniae	Mitis	A31122	2171358	57527	59	40	40	1: draft genome
GCF_001206635.1	MG_27	Streptococcus pneumoniae	Streptococcus pneumoniae	Mitis	SMRU810	2117119	57610	61	40	40	1: draft genome
GCF_001093705.1	MG_27	Streptococcus pneumoniae	Streptococcus pneumoniae	Mitis	23A	2146464	57689	69	40	40	1: draft genome
GCF_001326595.1	MG_27	Streptococcus pneumoniae	Streptococcus pneumoniae	Mitis	35C2	2076384	57762	69	40	40	1: draft genome
GCF_001095805.1	MG_27	Streptococcus pneumoniae	Streptococcus pneumoniae	Mitis	4	2018053	57851	61	40	40	1: draft genome
GCF_001130365.1	MG_27	Streptococcus pneumoniae	Streptococcus pneumoniae	Mitis	32005	2160014	57959	63	40	40	1: draft genome
GCF_001084505.1	MG_27	Streptococcus pneumoniae	Streptococcus pneumoniae	Mitis	27999	2161130	57970	96	40	40	1: draft genome
GCF_001135845.1	MG_27	Streptococcus pneumoniae	Streptococcus pneumoniae	Mitis	23F	2186282	58015	79	40	40	1: draft genome
GCF_900190405.1	MG_27	Streptococcus pneumoniae	Streptococcus pneumoniae	Mitis	UoS2311	2113994	58040	56	40	40	1: draft genome
GCF_900188745.1	MG_27	Streptococcus pneumoniae	Streptococcus pneumoniae	Mitis	UoS0138	2118160	58049	70	40	40	1: draft genome
GCF_001092165.1	MG_27	Streptococcus pneumoniae	Streptococcus pneumoniae	Mitis	R34-3108	2090825	58280	77	40	40	1: draft genome
GCF_002081205.1	MG_27	Streptococcus pneumoniae	Streptococcus pneumoniae	Mitis	SPN_13	2118349	58296	68	40	40	1: draft genome
GCF_002081385.1	MG_27	Streptococcus pneumoniae	Streptococcus pneumoniae	Mitis	SPN_05	2070185	58322	67	40	40	1: draft genome
GCF_900053875.1	MG_27	Streptococcus pneumoniae	Streptococcus pneumoniae	Mitis	D36051	2100791	58388	81	40	40	1: draft genome
GCF_001158765.1	MG_27	Streptococcus pneumoniae	Streptococcus pneumoniae	Mitis	09B05642	2090069	58479	73	40	40	1: draft genome
GCF_900053275.1	MG_27	Streptococcus pneumoniae	Streptococcus pneumoniae	Mitis	70C13260	2053242	58523	54	40	40	1: draft genome
GCF_002718275.1	MG_27	Streptococcus pneumoniae	Streptococcus pneumoniae	Mitis	199_17	2111207	58531	104	40	39	1: draft genome
GCF_001096305.1	MG_27	Streptococcus pneumoniae	Streptococcus pneumoniae	Mitis	3	2009717	58585	66	40	40	1: draft genome
GCF_001090465.1	MG_27	Streptococcus pneumoniae	Streptococcus pneumoniae	Mitis	7B	2164134	58636	60	40	40	1: draft genome
GCF_001150685.1	MG_27	Streptococcus pneumoniae	Streptococcus pneumoniae	Mitis	type strain: N	2159136	58640	58	40	40	1: draft genome
GCF_001198175.1	MG_27	Streptococcus pneumoniae	Streptococcus pneumoniae	Mitis	6A	2173390	58726	68	40	40	1: draft genome
GCF_002081295.1	MG_27	Streptococcus pneumoniae	Streptococcus pneumoniae	Mitis	SPN_11	2101348	58865	67	40	40	1: draft genome
GCF_002081255.1	MG_27	Streptococcus pneumoniae	Streptococcus pneumoniae	Mitis	SPN_24	2145108	58919	64	40	40	1: draft genome
GCF_001095445.1	MG_27	Streptococcus pneumoniae	Streptococcus pneumoniae	Mitis	SMRU1510	2046039	59081	52	40	40	1: draft genome
GCF_001110805.1	MG_27	Streptococcus pneumoniae	Streptococcus pneumoniae	Mitis	PN1	2112753	59166	67	40	40	1: draft genome
GCF_001121205.1	MG_27	Streptococcus pneumoniae	Streptococcus pneumoniae	Mitis	type strain: N	2196758	59454	70	40	40	1: draft genome
GCF_900192425.1	MG_27	Streptococcus pneumoniae	Streptococcus pneumoniae	Mitis	UoS4310	2105359	59454	68	40	40	1: draft genome
GCF_001107645.1	MG_27	Streptococcus pneumoniae	Streptococcus pneumoniae	Mitis	SMRU2061	2043885	59501	65	40	40	1: draft genome
GCF_900064805.1	MG_27	Streptococcus pneumoniae	Streptococcus pneumoniae	Mitis	2245STDY5609077	2049998	59659	50	40	40	1: draft genome
GCF_001338215.1	MG_27	Streptococcus pneumoniae	Streptococcus pneumoniae	Mitis	SMRU957	2058873	59672	62	40	40	1: draft genome
GCF_001338335.1	MG_27	Streptococcus pneumoniae	Streptococcus pneumoniae	Mitis	SMRU587	2100483	59764	63	40	40	1: draft genome
GCF_001299895.1	MG_27	Streptococcus pneumoniae	Streptococcus pneumoniae	Mitis	R34-3100	2074841	59787	58	40	40	1: draft genome
GCF_001156165.1	MG_27	Streptococcus pneumoniae	Streptococcus pneumoniae	Mitis	SMRU741	2171606	60012	60	40	40	1: draft genome
GCF_900053885.1	MG_27	Streptococcus pneumoniae	Streptococcus pneumoniae	Mitis	B16242	2107563	60237	68	40	40	1: draft genome
GCF_001129365.1	MG_27	Streptococcus pneumoniae	Streptococcus pneumoniae	Mitis	SMRU2039	2012868	60306	61	40	40	1: draft genome
GCF_005780115.1	MG_27	Streptococcus pneumoniae	Streptococcus pneumoniae	Mitis	VB13858	2079836	60380	61	40	40	1: draft genome
GCF_001169105.1	MG_27	Streptococcus pneumoniae	Streptococcus pneumoniae	Mitis	SMRU2958	2172634	60401	73	40	40	1: draft genome
GCF_001110565.1	MG_27	Streptococcus pneumoniae	Streptococcus pneumoniae	Mitis	0240	2121658	60483	61	40	40	1: draft genome
GCF_900192925.1	MG_27	Streptococcus pneumoniae	Streptococcus pneumoniae	Mitis	UoS5028	2053070	60602	56	40	39	1: draft genome
GCF_001340355.1	MG_27	Streptococcus pneumoniae	Streptococcus pneumoniae	Mitis	SMRU1154	2102153	60610	51	40	40	1: draft genome
GCF_900188795.1	MG_27	Streptococcus pneumoniae	Streptococcus pneumoniae	Mitis	UoS0095	2106851	60841	84	40	40	1: draft genome
GCF_001338575.1	MG_27	Streptococcus pneumoniae	Streptococcus pneumoniae	Mitis	SMRU981	2240128	60847	72	40	40	1: draft genome
GCF_001085165.1	MG_27	Streptococcus pneumoniae	Streptococcus pneumoniae	Mitis	SMRU2990	2192007	60878	61	40	40	1: draft genome
GCF_001084105.1	MG_27	Streptococcus pneumoniae	Streptococcus pneumoniae	Mitis	SMRU2509	2112763	60891	60	40	40	1: draft genome
GCF_001174225.1	MG_27	Streptococcus pneumoniae	Streptococcus pneumoniae	Mitis	SMRU1869	2055963	60960	63	40	40	1: draft genome
GCF_001091905.1	MG_27	Streptococcus pneumoniae	Streptococcus pneumoniae	Mitis	type strain: N	2096381	61171	60	40	40	1: draft genome
GCF_900052045.1	MG_27	Streptococcus pneumoniae	Streptococcus pneumoniae	Mitis	B10027	2149382	61491	73	40	40	1: draft genome
GCF_001145665.1	MG_27	Streptococcus pneumoniae	Streptococcus pneumoniae	Mitis	SMRU2398	2160769	61562	74	40	40	1: draft genome
GCF_001719945.1	MG_27	Streptococcus pneumoniae	Streptococcus pneumoniae	Mitis	18839-19A	2199705	61576	104	40	40	1: draft genome
GCF_001087325.1	MG_27	Streptococcus pneumoniae	Streptococcus pneumoniae	Mitis	16188	2178819	61697	67	40	40	1: draft genome
GCF_900190305.1	MG_27	Streptococcus pneumoniae	Streptococcus pneumoniae	Mitis	UoS2300	2153193	61739	71	40	40	1: draft genome
GCF_001087865.1	MG_27	Streptococcus pneumoniae	Streptococcus pneumoniae	Mitis	R34-3149	2038806	61830	69	40	40	1: draft genome
GCF_001101865.1	MG_27	Streptococcus pneumoniae	Streptococcus pneumoniae	Mitis	R34-3012	2079263	61942	68	40	40	1: draft genome
GCF_001719815.1	MG_27	Streptococcus pneumoniae	Streptococcus pneumoniae	Mitis	16599-15A	2141845	62048	64	40	40	1: draft genome
GCF_001149665.1	MG_27	Streptococcus pneumoniae	Streptococcus pneumoniae	Mitis	SMRU2416	2314567	62232	74	40	40	1: draft genome
GCF_001119725.1	MG_27	Streptococcus pneumoniae	Streptococcus pneumoniae	Mitis	SMRU2084	2130465	62292	53	40	40	1: draft genome
GCF_001144525.1	MG_27	Streptococcus pneumoniae	Streptococcus pneumoniae	Mitis	type strain: N	2124190	62397	63	40	40	1: draft genome
GCF_001115525.1	MG_27	Streptococcus pneumoniae	Streptococcus pneumoniae	Mitis	SMRU195	2053295	62405	51	40	40	1: draft genome
GCF_000688895.1	MG_27	Streptococcus pneumoniae	Streptococcus pneumoniae	Mitis	DAR831	2018967	62482	52	40	40	1: draft genome
GCF_002081275.1	MG_27	Streptococcus pneumoniae	Streptococcus pneumoniae	Mitis	SPN_19	2048449	62494	63	40	40	1: draft genome
GCF_001094865.1	MG_27	Streptococcus pneumoniae	Streptococcus pneumoniae	Mitis	type strain: N	2125176	62629	60	40	40	1: draft genome
GCF_001117505.1	MG_27	Streptococcus pneumoniae	Streptococcus pneumoniae	Mitis	SMRU1776	2278872	62698	72	40	40	1: draft genome
GCF_001093805.1	MG_27	Streptococcus pneumoniae	Streptococcus pneumoniae	Mitis	SMRU975	2085218	62773	62	40	40	1: draft genome
GCF_900193295.1	MG_27	Streptococcus pneumoniae	Streptococcus pneumoniae	Mitis	UoS5156	2072454	62851	59	40	40	1: draft genome
GCF_001334035.1	MG_27	Streptococcus pneumoniae	Streptococcus pneumoniae	Mitis	0329	2032824	62952	56	40	40	1: draft genome
GCF_001335995.1	MG_27	Streptococcus pneumoniae	Streptococcus pneumoniae	Mitis	type strain: N	2129098	63019	70	40	40	1: draft genome
GCF_900193425.1	MG_27	Streptococcus pneumoniae	Streptococcus pneumoniae	Mitis	UoS5220	1963339	63025	63	40	40	1: draft genome
GCF_001200695.1	MG_27	Streptococcus pneumoniae	Streptococcus pneumoniae	Mitis	SMRU1604	2059364	63172	60	40	40	1: draft genome
GCF_001122185.1	MG_27	Streptococcus pneumoniae	Streptococcus pneumoniae	Mitis	NP7012	2135339	63248	88	40	40	1: draft genome
GCF_001100025.1	MG_27	Streptococcus pneumoniae	Streptococcus pneumoniae	Mitis	SMRU1997	2117391	63335	65	40	40	1: draft genome
GCF_001099545.1	MG_27	Streptococcus pneumoniae	Streptococcus pneumoniae	Mitis	SMRU2718	2129301	63482	73	40	40	1: draft genome
GCF_900189325.1	MG_27	Streptococcus pneumoniae	Streptococcus pneumoniae	Mitis	UoS0276	2087763	63514	60	40	40	1: draft genome
GCF_900058545.1	MG_27	Streptococcus pneumoniae	Streptococcus pneumoniae	Mitis	A33813	2078467	63555	60	40	40	1: draft genome
GCF_001336475.1	MG_27	Streptococcus pneumoniae	Streptococcus pneumoniae	Mitis	34	2174901	63588	68	40	40	1: draft genome
GCF_900190815.1	MG_27	Streptococcus pneumoniae	Streptococcus pneumoniae	Mitis	UoS3029	2154412	63593	78	40	40	1: draft genome
GCF_001126465.1	MG_27	Streptococcus pneumoniae	Streptococcus pneumoniae	Mitis	16180	2027164	63634	61	40	40	1: draft genome
GCF_001342735.1	MG_27	Streptococcus pneumoniae	Streptococcus pneumoniae	Mitis	SMRU1697	2098388	63639	58	40	40	1: draft genome
GCF_900058795.1	MG_27	Streptococcus pneumoniae	Streptococcus pneumoniae	Mitis	D38094X	2119691	63731	73	40	40	1: draft genome
GCF_001162385.1	MG_27	Streptococcus pneumoniae	Streptococcus pneumoniae	Mitis	ND6140	2067067	63800	61	40	40	1: draft genome
GCF_001087045.1	MG_27	Streptococcus pneumoniae	Streptococcus pneumoniae	Mitis	SMRU924	2129255	63825	68	40	40	1: draft genome
GCF_001152405.1	MG_27	Streptococcus pneumoniae	Streptococcus pneumoniae	Mitis	SMRU2602	2013655	63888	60	40	40	1: draft genome
GCF_001343375.1	MG_27	Streptococcus pneumoniae	Streptococcus pneumoniae	Mitis	SMRU1872	2241984	64330	148	40	39	1: draft genome
GCF_001113965.1	MG_27	Streptococcus pneumoniae	Streptococcus pneumoniae	Mitis	14	2157536	64481	57	40	40	1: draft genome
GCF_004359395.2	MG_27	Streptococcus pneumoniae	Streptococcus pneumoniae	Mitis	BC19010893	2064760	64484	57	40	40	1: draft genome
GCF_001152865.1	MG_27	Streptococcus pneumoniae	Streptococcus pneumoniae	Mitis	SMRU959	2150753	64552	64	40	40	1: draft genome
GCF_900051415.1	MG_27	Streptococcus pneumoniae	Streptococcus pneumoniae	Mitis	2245STDY5699108	2123404	64584	62	40	40	1: draft genome
GCF_001206855.1	MG_27	Streptococcus pneumoniae	Streptococcus pneumoniae	Mitis	SMRU793	2118732	64913	73	40	40	1: draft genome
GCF_002081155.1	MG_27	Streptococcus pneumoniae	Streptococcus pneumoniae	Mitis	SPN_16	2084040	64922	65	40	40	1: draft genome
GCF_900037015.1	MG_27	Streptococcus pneumoniae	Streptococcus pneumoniae	Mitis	2245STDY5608944	2143510	65225	55	40	40	1: draft genome
GCF_001207885.1	MG_27	Streptococcus pneumoniae	Streptococcus pneumoniae	Mitis	SMRU1163	2163314	65255	50	40	40	1: draft genome
GCF_001153845.1	MG_27	Streptococcus pneumoniae	Streptococcus pneumoniae	Mitis	SMRU2785	2205302	65363	66	40	40	1: draft genome
GCF_002529495.1	MG_27	Streptococcus pneumoniae	Streptococcus pneumoniae	Mitis	CMC331	2032232	65456	58	40	40	1: draft genome
GCF_001198875.1	MG_27	Streptococcus pneumoniae	Streptococcus pneumoniae	Mitis	SMRU1586	2121716	65475	63	40	40	1: draft genome
GCF_001326495.1	MG_27	Streptococcus pneumoniae	Streptococcus pneumoniae	Mitis	17F3	2085320	65803	55	40	40	1: draft genome
GCF_001147125.1	MG_27	Streptococcus pneumoniae	Streptococcus pneumoniae	Mitis	SMRU954	2218283	65895	74	40	40	1: draft genome
GCF_001198515.1	MG_27	Streptococcus pneumoniae	Streptococcus pneumoniae	Mitis	SMRU830	2101115	66076	65	40	40	1: draft genome
GCF_900191025.1	MG_27	Streptococcus pneumoniae	Streptococcus pneumoniae	Mitis	UoS3138	2139253	66099	55	40	40	1: draft genome
GCF_001343275.1	MG_27	Streptococcus pneumoniae	Streptococcus pneumoniae	Mitis	SMRU2112	2095930	66107	53	40	40	1: draft genome
GCF_900191655.1	MG_27	Streptococcus pneumoniae	Streptococcus pneumoniae	Mitis	UoS3321	2057143	66110	56	40	40	1: draft genome
GCF_900188845.1	MG_27	Streptococcus pneumoniae	Streptococcus pneumoniae	Mitis	UoS0136	2119528	66124	59	40	40	1: draft genome
GCF_001095845.1	MG_27	Streptococcus pneumoniae	Streptococcus pneumoniae	Mitis	SMRU2405	2187830	66276	62	40	40	1: draft genome
GCF_001340755.1	MG_27	Streptococcus pneumoniae	Streptococcus pneumoniae	Mitis	SMRU1460	2130858	66289	55	40	40	1: draft genome
GCF_001326455.1	MG_27	Streptococcus pneumoniae	Streptococcus pneumoniae	Mitis	143	2006077	66414	54	40	40	1: draft genome
GCF_001097205.1	MG_27	Streptococcus pneumoniae	Streptococcus pneumoniae	Mitis	SMRU2597	2223448	66580	60	40	40	1: draft genome
GCF_900191975.1	MG_27	Streptococcus pneumoniae	Streptococcus pneumoniae	Mitis	UoS4100	2091972	66625	54	40	40	1: draft genome
GCF_900190915.1	MG_27	Streptococcus pneumoniae	Streptococcus pneumoniae	Mitis	UoS3059	2065793	66951	53	40	40	1: draft genome
GCF_001326375.1	MG_27	Streptococcus pneumoniae	Streptococcus pneumoniae	Mitis	7F2	1973107	66966	51	40	40	1: draft genome
GCF_900190205.1	MG_27	Streptococcus pneumoniae	Streptococcus pneumoniae	Mitis	UoS2227	1992479	67180	52	40	40	1: draft genome
GCF_001110945.1	MG_27	Streptococcus pneumoniae	Streptococcus pneumoniae	Mitis	0314	2128198	67342	68	40	40	1: draft genome
GCF_900059845.1	MG_27	Streptococcus pneumoniae	Streptococcus pneumoniae	Mitis	2245STDY5804498	2210881	67562	145	40	40	1: draft genome
GCF_001140285.1	MG_27	Streptococcus pneumoniae	Streptococcus pneumoniae	Mitis	9N2	2026826	67564	54	40	40	1: draft genome
GCF_001207575.1	MG_27	Streptococcus pneumoniae	Streptococcus pneumoniae	Mitis	SMRU678	2117052	67578	68	40	40	1: draft genome
GCF_001162045.1	MG_27	Streptococcus pneumoniae	Streptococcus pneumoniae	Mitis	SMRU626	2110440	67584	55	40	40	1: draft genome
GCF_001164025.1	MG_27	Streptococcus pneumoniae	Streptococcus pneumoniae	Mitis	SMRU2895	2106516	67831	67	40	40	1: draft genome
GCF_900038105.1	MG_27	Streptococcus pneumoniae	Streptococcus pneumoniae	Mitis	2245STDY5608977	2217294	67893	88	39	39	1: draft genome
GCF_001134505.1	MG_27	Streptococcus pneumoniae	Streptococcus pneumoniae	Mitis	0254	2024821	68056	60	40	40	1: draft genome
GCF_001083245.1	MG_27	Streptococcus pneumoniae	Streptococcus pneumoniae	Mitis	SMRU3069	2116841	68085	66	40	40	1: draft genome
GCF_900191855.1	MG_27	Streptococcus pneumoniae	Streptococcus pneumoniae	Mitis	UoS4054	2099728	68168	60	40	40	1: draft genome
GCF_005780125.1	MG_27	Streptococcus pneumoniae	Streptococcus pneumoniae	Mitis	VB10735	2110898	68186	70	40	40	1: draft genome
GCF_001340495.1	MG_27	Streptococcus pneumoniae	Streptococcus pneumoniae	Mitis	35C	2071732	68411	52	40	40	1: draft genome
GCF_001203875.1	MG_27	Streptococcus pneumoniae	Streptococcus pneumoniae	Mitis	SMRU1231	2115587	68452	62	40	40	1: draft genome
GCF_001107285.1	MG_27	Streptococcus pneumoniae	Streptococcus pneumoniae	Mitis	SMRU2191	2086770	68515	59	40	40	1: draft genome
GCF_001334695.1	MG_27	Streptococcus pneumoniae	Streptococcus pneumoniae	Mitis	type strain: N	2076067	68674	61	40	40	1: draft genome
GCF_002081125.1	MG_27	Streptococcus pneumoniae	Streptococcus pneumoniae	Mitis	SPN_17	2162855	68724	65	40	40	1: draft genome
GCF_001100985.1	MG_27	Streptococcus pneumoniae	Streptococcus pneumoniae	Mitis	160986	2064652	68783	64	40	40	1: draft genome
GCF_001121385.1	MG_27	Streptococcus pneumoniae	Streptococcus pneumoniae	Mitis	SMRU2360	2196222	68823	53	40	40	1: draft genome
GCF_001134665.1	MG_27	Streptococcus pneumoniae	Streptococcus pneumoniae	Mitis	SMRU3004	2237793	68955	60	40	40	1: draft genome
GCF_900043785.1	MG_27	Streptococcus pneumoniae	Streptococcus pneumoniae	Mitis	2245STDY5608974	2145853	68977	79	40	40	1: draft genome
GCF_900191465.1	MG_27	Streptococcus pneumoniae	Streptococcus pneumoniae	Mitis	UoS3264	2128289	69072	53	40	40	1: draft genome
GCF_900323495.1	MG_27	Streptococcus pneumoniae	Streptococcus pneumoniae	Mitis	UoS5012	2079108	69120	54	40	40	1: draft genome
GCF_001141245.1	MG_27	Streptococcus pneumoniae	Streptococcus pneumoniae	Mitis	SMRU2111	2146525	69130	60	40	40	1: draft genome
GCF_001165385.1	MG_27	Streptococcus pneumoniae	Streptococcus pneumoniae	Mitis	SMRU1709	2008029	69786	53	40	40	1: draft genome
GCF_001129805.1	MG_27	Streptococcus pneumoniae	Streptococcus pneumoniae	Mitis	0256	2137202	69924	72	40	40	1: draft genome
GCF_001173625.1	MG_27	Streptococcus pneumoniae	Streptococcus pneumoniae	Mitis	SMRU2233	2055044	70111	58	40	40	1: draft genome
GCF_001337475.1	MG_27	Streptococcus pneumoniae	Streptococcus pneumoniae	Mitis	SMRU577	2334583	70177	68	40	39	1: draft genome
GCF_001165685.1	MG_27	Streptococcus pneumoniae	Streptococcus pneumoniae	Mitis	SMRU928	2111545	70247	92	40	40	1: draft genome
GCF_001145745.1	MG_27	Streptococcus pneumoniae	Streptococcus pneumoniae	Mitis	SMRU213	2035105	70413	48	40	40	1: draft genome
GCF_001087965.1	MG_27	Streptococcus pneumoniae	Streptococcus pneumoniae	Mitis	SMRU2366	2084421	70451	54	40	40	1: draft genome
GCF_001341875.1	MG_27	Streptococcus pneumoniae	Streptococcus pneumoniae	Mitis	SMRU1572	2064450	70759	65	40	40	1: draft genome
GCF_001091805.1	MG_27	Streptococcus pneumoniae	Streptococcus pneumoniae	Mitis	18F1	2018266	70836	58	40	40	1: draft genome
GCF_001136865.1	MG_27	Streptococcus pneumoniae	Streptococcus pneumoniae	Mitis	SMRU2135	2148624	70855	52	40	40	1: draft genome
GCF_001146445.1	MG_27	Streptococcus pneumoniae	Streptococcus pneumoniae	Mitis	SMRU258	2083807	70892	58	40	40	1: draft genome
GCF_001140205.1	MG_27	Streptococcus pneumoniae	Streptococcus pneumoniae	Mitis	SMRU2731	2272434	71258	109	40	40	1: draft genome
GCF_001095005.1	MG_27	Streptococcus pneumoniae	Streptococcus pneumoniae	Mitis	SMRU951	2080578	71508	63	40	40	1: draft genome
GCF_001206655.1	MG_27	Streptococcus pneumoniae	Streptococcus pneumoniae	Mitis	SMRU578	2152670	71782	55	40	40	1: draft genome
GCF_001125945.1	MG_27	Streptococcus pneumoniae	Streptococcus pneumoniae	Mitis	type strain: N	2078645	71937	54	40	40	1: draft genome
GCF_001101985.1	MG_27	Streptococcus pneumoniae	Streptococcus pneumoniae	Mitis	SMRU2201	2026702	72014	62	40	40	1: draft genome
GCF_001197155.1	MG_27	Streptococcus pneumoniae	Streptococcus pneumoniae	Mitis	SMRU1383	2186145	72189	53	40	40	1: draft genome
GCF_900060825.1	MG_27	Streptococcus pneumoniae	Streptococcus pneumoniae	Mitis	2245STDY5699042	2131778	72282	106	40	40	1: draft genome
GCF_900192865.1	MG_27	Streptococcus pneumoniae	Streptococcus pneumoniae	Mitis	UoS5015	2116862	72286	50	40	40	1: draft genome
GCF_900046805.2	MG_27	Streptococcus pneumoniae	Streptococcus pneumoniae	Mitis	2245STDY5608919	2351999	72527	121	40	39	1: draft genome
GCF_001146285.1	MG_27	Streptococcus pneumoniae	Streptococcus pneumoniae	Mitis	SMRU1193	2079238	72806	55	40	39	1: draft genome
GCF_001124265.1	MG_27	Streptococcus pneumoniae	Streptococcus pneumoniae	Mitis	SMRU2308	2123709	72858	59	40	40	1: draft genome
GCF_001129685.1	MG_27	Streptococcus pneumoniae	Streptococcus pneumoniae	Mitis	SMRU2518	2212614	72992	47	40	40	1: draft genome
GCF_001112385.1	MG_27	Streptococcus pneumoniae	Streptococcus pneumoniae	Mitis	SMRU3112	2131590	73080	45	40	40	1: draft genome
GCF_001337535.1	MG_27	Streptococcus pneumoniae	Streptococcus pneumoniae	Mitis	SMRU1010	2166725	73267	65	40	40	1: draft genome
GCF_001340435.1	MG_27	Streptococcus pneumoniae	Streptococcus pneumoniae	Mitis	SMRU1589	2249477	73281	103	40	40	1: draft genome
GCF_001122245.1	MG_27	Streptococcus pneumoniae	Streptococcus pneumoniae	Mitis	SMRU3128	2104645	73380	55	40	40	1: draft genome
GCF_000411715.1	MG_27	Streptococcus pneumoniae	Streptococcus pneumoniae	Mitis	MNZ11b	2021777	73437	54	40	40	1: draft genome
GCF_001202855.1	MG_27	Streptococcus pneumoniae	Streptococcus pneumoniae	Mitis	SMRU774	2110976	73519	63	40	40	1: draft genome
GCF_900059675.1	MG_27	Streptococcus pneumoniae	Streptococcus pneumoniae	Mitis	2245STDY5699119	2258732	73728	131	40	39	1: draft genome
GCF_900043845.1	MG_27	Streptococcus pneumoniae	Streptococcus pneumoniae	Mitis	2245STDY5609010	2204913	73730	127	40	40	1: draft genome
GCF_001144905.1	MG_27	Streptococcus pneumoniae	Streptococcus pneumoniae	Mitis	SMRU1657	2114374	74043	45	40	40	1: draft genome
GCF_001123905.1	MG_27	Streptococcus pneumoniae	Streptococcus pneumoniae	Mitis	SMRU972	2074437	74092	55	40	40	1: draft genome
GCF_002081355.1	MG_27	Streptococcus pneumoniae	Streptococcus pneumoniae	Mitis	SPN_08	2114291	74158	50	40	40	1: draft genome
GCF_001130705.1	MG_27	Streptococcus pneumoniae	Streptococcus pneumoniae	Mitis	SMRU209	2159035	74162	66	40	40	1: draft genome
GCF_002081115.1	MG_27	Streptococcus pneumoniae	Streptococcus pneumoniae	Mitis	SPN_18	2062235	74299	46	40	40	1: draft genome
GCF_001206435.1	MG_27	Streptococcus pneumoniae	Streptococcus pneumoniae	Mitis	SMRU1170	2093464	74318	53	40	40	1: draft genome
GCF_001116385.1	MG_27	Streptococcus pneumoniae	Streptococcus pneumoniae	Mitis	type strain: N	2095687	74432	53	40	40	1: draft genome
GCF_001103785.1	MG_27	Streptococcus pneumoniae	Streptococcus pneumoniae	Mitis	SMRU1421	2067552	74527	51	40	40	1: draft genome
GCF_001326475.1	MG_27	Streptococcus pneumoniae	Streptococcus pneumoniae	Mitis	17F2	2053291	74688	59	40	40	1: draft genome
GCF_001152045.1	MG_27	Streptococcus pneumoniae	Streptococcus pneumoniae	Mitis	SMRU2133	2060570	74710	47	40	40	1: draft genome
GCF_000762445.1	MG_27	Streptococcus pneumoniae	Streptococcus pneumoniae	Mitis	ECC_3504	2130918	74784	73	40	40	1: draft genome
GCF_001105165.1	MG_27	Streptococcus pneumoniae	Streptococcus pneumoniae	Mitis	SMRU976	2172063	74820	58	40	40	1: draft genome
GCF_001113845.1	MG_27	Streptococcus pneumoniae	Streptococcus pneumoniae	Mitis	SMRU1855	2047756	74831	57	40	40	1: draft genome
GCF_900192115.1	MG_27	Streptococcus pneumoniae	Streptococcus pneumoniae	Mitis	UoS4165	2067021	74941	55	40	40	1: draft genome
GCF_001102345.1	MG_27	Streptococcus pneumoniae	Streptococcus pneumoniae	Mitis	SMRU2550	2108912	75271	50	40	40	1: draft genome
GCF_900043705.1	MG_27	Streptococcus pneumoniae	Streptococcus pneumoniae	Mitis	2245STDY5608943	2180360	75378	64	40	40	1: draft genome
GCF_001345495.1	MG_27	Streptococcus pneumoniae	Streptococcus pneumoniae	Mitis	SMRU2878	2098350	75468	48	40	40	1: draft genome
GCF_900193495.1	MG_27	Streptococcus pneumoniae	Streptococcus pneumoniae	Mitis	UoS5205	2095888	75633	48	40	40	1: draft genome
GCF_900021225.1	MG_27	Streptococcus pneumoniae	Streptococcus pneumoniae	Mitis	2842STDY5644542	2123387	75722	48	40	40	1: draft genome
GCF_001109185.1	MG_27	Streptococcus pneumoniae	Streptococcus pneumoniae	Mitis	type strain: N	2146054	75824	51	40	40	1: draft genome
GCF_001127785.1	MG_27	Streptococcus pneumoniae	Streptococcus pneumoniae	Mitis	SMRU1925	2095300	75954	47	40	40	1: draft genome
GCF_001124645.1	MG_27	Streptococcus pneumoniae	Streptococcus pneumoniae	Mitis	SMRU2410	2128951	76201	67	40	40	1: draft genome
GCF_900033055.1	MG_27	Streptococcus pneumoniae	Streptococcus pneumoniae	Mitis	2842STDY5881892	2135267	76244	50	40	40	1: draft genome
GCF_001152725.1	MG_27	Streptococcus pneumoniae	Streptococcus pneumoniae	Mitis	type strain: N	2094518	76660	50	40	40	1: draft genome
GCF_001094565.1	MG_27	Streptococcus pneumoniae	Streptococcus pneumoniae	Mitis	0246	1973338	76842	47	40	40	1: draft genome
GCF_001087665.1	MG_27	Streptococcus pneumoniae	Streptococcus pneumoniae	Mitis	SMRU964	2012915	77090	53	40	40	1: draft genome
GCF_001088825.1	MG_27	Streptococcus pneumoniae	Streptococcus pneumoniae	Mitis	SMRU3049	2016447	77210	40	40	40	1: draft genome
GCF_001154365.1	MG_27	Streptococcus pneumoniae	Streptococcus pneumoniae	Mitis	SMRU3096	2105733	77236	48	40	40	1: draft genome
GCF_001340675.1	MG_27	Streptococcus pneumoniae	Streptococcus pneumoniae	Mitis	SMRU1252	2154145	77295	61	40	40	1: draft genome
GCF_001192475.1	MG_27	Streptococcus pneumoniae	Streptococcus pneumoniae	Mitis	SMRU1602	2171156	77302	63	40	40	1: draft genome
GCF_001095545.1	MG_27	Streptococcus pneumoniae	Streptococcus pneumoniae	Mitis	SMRU251	2028535	77650	57	40	40	1: draft genome
GCF_900053915.1	MG_27	Streptococcus pneumoniae	Streptococcus pneumoniae	Mitis	B10199	2114112	77795	53	40	40	1: draft genome
GCF_001131945.1	MG_27	Streptococcus pneumoniae	Streptococcus pneumoniae	Mitis	23	1980340	77845	47	40	40	1: draft genome
GCF_001166365.1	MG_27	Streptococcus pneumoniae	Streptococcus pneumoniae	Mitis	SMRU2677	2111443	77969	40	40	40	1: draft genome
GCF_900191735.1	MG_27	Streptococcus pneumoniae	Streptococcus pneumoniae	Mitis	UoS4024	2051806	77987	53	40	40	1: draft genome
GCF_001129525.1	MG_27	Streptococcus pneumoniae	Streptococcus pneumoniae	Mitis	35F	2101423	78148	57	40	40	1: draft genome
GCF_001141345.1	MG_27	Streptococcus pneumoniae	Streptococcus pneumoniae	Mitis	SMRU2552	2163226	78244	57	40	40	1: draft genome
GCF_001335755.1	MG_27	Streptococcus pneumoniae	Streptococcus pneumoniae	Mitis	SMRU242	2093911	78300	60	40	40	1: draft genome
GCF_900055005.1	MG_27	Streptococcus pneumoniae	Streptococcus pneumoniae	Mitis	2245STDY5819572	2143598	78689	51	40	40	1: draft genome
GCF_900049025.1	MG_27	Streptococcus pneumoniae	Streptococcus pneumoniae	Mitis	2245STDY5804521	2068272	78701	47	40	40	1: draft genome
GCF_001084185.1	MG_27	Streptococcus pneumoniae	Streptococcus pneumoniae	Mitis	21	2088825	78806	63	40	40	1: draft genome
GCF_001343895.1	MG_27	Streptococcus pneumoniae	Streptococcus pneumoniae	Mitis	SMRU1870	2065700	78825	50	40	40	1: draft genome
GCF_900192905.1	MG_27	Streptococcus pneumoniae	Streptococcus pneumoniae	Mitis	UoS5022	2028192	78920	49	40	40	1: draft genome
GCF_001125405.1	MG_27	Streptococcus pneumoniae	Streptococcus pneumoniae	Mitis	SPN22664	2152112	78932	37	40	40	1: draft genome
GCF_001152645.1	MG_27	Streptococcus pneumoniae	Streptococcus pneumoniae	Mitis	28F	2005639	79677	39	40	40	1: draft genome
GCF_900192075.1	MG_27	Streptococcus pneumoniae	Streptococcus pneumoniae	Mitis	UoS4155	2049283	79820	46	40	40	1: draft genome
GCF_001135565.1	MG_27	Streptococcus pneumoniae	Streptococcus pneumoniae	Mitis	SMRU2467	2007679	79879	37	40	40	1: draft genome
GCF_900051225.1	MG_27	Streptococcus pneumoniae	Streptococcus pneumoniae	Mitis	2245STDY5982743	2260914	79945	55	40	40	1: draft genome
GCF_001110165.1	MG_27	Streptococcus pneumoniae	Streptococcus pneumoniae	Mitis	MD5096	2073129	80141	52	40	40	1: draft genome
GCF_900194595.1	MG_27	Streptococcus pneumoniae	Streptococcus pneumoniae	Mitis	3063STDY5801762	2123639	80261	43	40	40	1: draft genome
GCF_001151585.1	MG_27	Streptococcus pneumoniae	Streptococcus pneumoniae	Mitis	SMRU1926	2166480	80314	61	40	40	1: draft genome
GCF_002835485.1	MG_27	Streptococcus pneumoniae	Streptococcus pneumoniae	Mitis	B759	2102502	80398	63	40	40	1: draft genome
GCF_001167665.1	MG_27	Streptococcus pneumoniae	Streptococcus pneumoniae	Mitis	R34-3086	2137473	80401	66	40	40	1: draft genome
GCF_900042865.1	MG_27	Streptococcus pneumoniae	Streptococcus pneumoniae	Mitis	2842STDY5644156	2174537	80418	61	40	40	1: draft genome
GCF_001106845.1	MG_27	Streptococcus pneumoniae	Streptococcus pneumoniae	Mitis	SMRU2946	2160235	80539	47	40	40	1: draft genome
GCF_002081365.1	MG_27	Streptococcus pneumoniae	Streptococcus pneumoniae	Mitis	SPN_07	2059490	80568	59	40	40	1: draft genome
GCF_001144845.1	MG_27	Streptococcus pneumoniae	Streptococcus pneumoniae	Mitis	SMRU1766	2080275	80627	56	40	40	1: draft genome
GCF_001138385.1	MG_27	Streptococcus pneumoniae	Streptococcus pneumoniae	Mitis	10F2	2016036	80727	58	40	40	1: draft genome
GCF_900044825.1	MG_27	Streptococcus pneumoniae	Streptococcus pneumoniae	Mitis	2245STDY5608935	2360926	80886	170	40	40	1: draft genome
GCF_900033865.1	MG_27	Streptococcus pneumoniae	Streptococcus pneumoniae	Mitis	2245STDY5608964	2296983	80967	154	39	39	1: draft genome
GCF_001102965.1	MG_27	Streptococcus pneumoniae	Streptococcus pneumoniae	Mitis	5	2145022	80987	40	40	40	1: draft genome
GCF_001144405.1	MG_27	Streptococcus pneumoniae	Streptococcus pneumoniae	Mitis	SMRU1971	2185403	81069	61	40	39	1: draft genome
GCF_900052175.1	MG_27	Streptococcus pneumoniae	Streptococcus pneumoniae	Mitis	2245STDY5819631	2176877	81127	45	40	40	1: draft genome
GCF_001146685.1	MG_27	Streptococcus pneumoniae	Streptococcus pneumoniae	Mitis	19F	2072984	81297	52	40	40	1: draft genome
GCF_001174585.1	MG_27	Streptococcus pneumoniae	Streptococcus pneumoniae	Mitis	SMRU3145	2102648	81506	51	40	39	1: draft genome
GCF_001120485.1	MG_27	Streptococcus pneumoniae	Streptococcus pneumoniae	Mitis	SMRU1947	2100736	81521	55	40	40	1: draft genome
GCF_900023715.1	MG_27	Streptococcus pneumoniae	Streptococcus pneumoniae	Mitis	2842STDY5644463	2155428	81635	53	40	40	1: draft genome
GCF_900065175.1	MG_27	Streptococcus pneumoniae	Streptococcus pneumoniae	Mitis	2245STDY5819510	2162838	81772	62	40	40	1: draft genome
GCF_001141145.1	MG_27	Streptococcus pneumoniae	Streptococcus pneumoniae	Mitis	33C	2065295	81877	53	40	40	1: draft genome
GCF_001123325.1	MG_27	Streptococcus pneumoniae	Streptococcus pneumoniae	Mitis	SMRU2268	2062200	82305	48	40	40	1: draft genome
GCF_900050155.1	MG_27	Streptococcus pneumoniae	Streptococcus pneumoniae	Mitis	B21980	2128289	82377	45	40	40	1: draft genome
GCF_900036675.1	MG_27	Streptococcus pneumoniae	Streptococcus pneumoniae	Mitis	2842STDY5753794	2112507	82411	47	40	40	1: draft genome
GCF_900053295.1	MG_27	Streptococcus pneumoniae	Streptococcus pneumoniae	Mitis	A33308	2186797	82531	60	40	40	1: draft genome
GCF_001165465.1	MG_27	Streptococcus pneumoniae	Streptococcus pneumoniae	Mitis	type strain: N	2078278	82556	52	40	40	1: draft genome
GCF_900058085.1	MG_27	Streptococcus pneumoniae	Streptococcus pneumoniae	Mitis	C14257	2092181	82686	51	40	40	1: draft genome
GCF_001085805.1	MG_27	Streptococcus pneumoniae	Streptococcus pneumoniae	Mitis	SMRU2648	2098594	82718	47	40	40	1: draft genome
GCF_001207865.1	MG_27	Streptococcus pneumoniae	Streptococcus pneumoniae	Mitis	SMRU1498	2127326	82889	49	40	40	1: draft genome
GCF_001207135.1	MG_27	Streptococcus pneumoniae	Streptococcus pneumoniae	Mitis	SMRU1390	2151323	82905	47	40	40	1: draft genome
GCF_001113565.1	MG_27	Streptococcus pneumoniae	Streptococcus pneumoniae	Mitis	24A	2134592	82938	40	40	39	1: draft genome
GCF_001100405.1	MG_27	Streptococcus pneumoniae	Streptococcus pneumoniae	Mitis	type strain: N	2125819	83195	40	40	40	1: draft genome
GCF_001115145.1	MG_27	Streptococcus pneumoniae	Streptococcus pneumoniae	Mitis	type strain: N	2112515	83224	46	40	40	1: draft genome
GCF_001143425.1	MG_27	Streptococcus pneumoniae	Streptococcus pneumoniae	Mitis	4	2132242	83513	47	40	40	1: draft genome
GCF_001342555.1	MG_27	Streptococcus pneumoniae	Streptococcus pneumoniae	Mitis	SMRU1228	2093421	83818	42	40	40	1: draft genome
GCF_001637405.1	MG_27	Streptococcus pneumoniae	Streptococcus pneumoniae	Mitis	CCUG 1350	2149027	84034	64	40	40	1: draft genome
GCF_001122785.1	MG_27	Streptococcus pneumoniae	Streptococcus pneumoniae	Mitis	type strain: N	2072208	84038	38	40	40	1: draft genome
GCF_900037065.1	MG_27	Streptococcus pneumoniae	Streptococcus pneumoniae	Mitis	2245STDY5608975	2243760	84123	151	40	40	1: draft genome
GCF_001137785.1	MG_27	Streptococcus pneumoniae	Streptococcus pneumoniae	Mitis	SMRU1878	2074900	84430	47	40	40	1: draft genome
GCF_001335495.1	MG_27	Streptococcus pneumoniae	Streptococcus pneumoniae	Mitis	18A	2014250	84523	41	40	40	1: draft genome
GCF_001115065.1	MG_27	Streptococcus pneumoniae	Streptococcus pneumoniae	Mitis	BR1114	2074682	84607	55	40	40	1: draft genome
GCF_001205375.1	MG_27	Streptococcus pneumoniae	Streptococcus pneumoniae	Mitis	SMRU1726	2101295	84810	39	40	40	1: draft genome
GCF_001193635.1	MG_27	Streptococcus pneumoniae	Streptococcus pneumoniae	Mitis	SMRU702	2072505	84925	53	40	40	1: draft genome
GCF_001169685.1	MG_27	Streptococcus pneumoniae	Streptococcus pneumoniae	Mitis	48	2054134	84944	44	40	40	1: draft genome
GCF_900192705.1	MG_27	Streptococcus pneumoniae	Streptococcus pneumoniae	Mitis	UoS4380	2054529	85024	41	40	40	1: draft genome
GCF_001697045.1	MG_27	Streptococcus pneumoniae	Streptococcus pneumoniae	Mitis	30023	1949309	85420	34	40	40	1: draft genome
GCF_001162265.1	MG_27	Streptococcus pneumoniae	Streptococcus pneumoniae	Mitis	SMRU2947	2151873	85731	43	40	40	1: draft genome
GCF_900052145.1	MG_27	Streptococcus pneumoniae	Streptococcus pneumoniae	Mitis	2245STDY5804442	2152316	85745	86	40	40	1: draft genome
GCF_001342515.1	MG_27	Streptococcus pneumoniae	Streptococcus pneumoniae	Mitis	SMRU1266	2193323	85813	48	40	40	1: draft genome
GCF_001115405.1	MG_27	Streptococcus pneumoniae	Streptococcus pneumoniae	Mitis	0312	2045867	86034	52	40	40	1: draft genome
GCF_001085885.1	MG_27	Streptococcus pneumoniae	Streptococcus pneumoniae	Mitis	SPN4876	2153673	86066	41	40	40	1: draft genome
GCF_001263085.1	MG_27	Streptococcus pneumoniae	Streptococcus pneumoniae	Mitis	Case A non-serotyeable	2023465	86111	33	40	40	1: draft genome
GCF_001113705.1	MG_27	Streptococcus pneumoniae	Streptococcus pneumoniae	Mitis	276430	2064153	86170	43	40	40	1: draft genome
GCF_001169385.1	MG_27	Streptococcus pneumoniae	Streptococcus pneumoniae	Mitis	SMRU3123	2142312	86180	44	40	40	1: draft genome
GCF_001148705.1	MG_27	Streptococcus pneumoniae	Streptococcus pneumoniae	Mitis	49470	2044366	86199	46	40	40	1: draft genome
GCF_900194545.1	MG_27	Streptococcus pneumoniae	Streptococcus pneumoniae	Mitis	3063STDY5861087	2169416	86278	45	40	40	1: draft genome
GCF_900191335.1	MG_27	Streptococcus pneumoniae	Streptococcus pneumoniae	Mitis	UoS3227	2120052	86882	47	40	40	1: draft genome
GCF_900049745.1	MG_27	Streptococcus pneumoniae	Streptococcus pneumoniae	Mitis	A32279	2099610	86888	45	40	40	1: draft genome
GCF_001334655.1	MG_27	Streptococcus pneumoniae	Streptococcus pneumoniae	Mitis	35F	2008607	86913	46	40	40	1: draft genome
GCF_001118385.1	MG_27	Streptococcus pneumoniae	Streptococcus pneumoniae	Mitis	type strain: N	2059597	86966	36	40	40	1: draft genome
GCF_001200415.1	MG_27	Streptococcus pneumoniae	Streptococcus pneumoniae	Mitis	SMRU1437	2126732	87276	57	40	40	1: draft genome
GCF_001131025.1	MG_27	Streptococcus pneumoniae	Streptococcus pneumoniae	Mitis	SMRU1756	2085416	87674	41	40	40	1: draft genome
GCF_900026605.1	MG_27	Streptococcus pneumoniae	Streptococcus pneumoniae	Mitis	2842STDY5753427	2110002	87720	46	40	40	1: draft genome
GCF_000685585.1	MG_27	Streptococcus pneumoniae	Streptococcus pneumoniae	Mitis	ASVL_JC_0001	2092532	87852	51	40	40	1: draft genome
GCF_001637465.1	MG_27	Streptococcus pneumoniae	Streptococcus pneumoniae	Mitis	CCUG 33774	2020850	87862	49	40	40	1: draft genome
GCF_900088795.1	MG_27	Streptococcus pneumoniae	Streptococcus pneumoniae	Mitis	1720	2071548	87997	57	40	40	1: draft genome
GCF_001148765.1	MG_27	Streptococcus pneumoniae	Streptococcus pneumoniae	Mitis	SMRU2851	2128108	88006	55	40	40	1: draft genome
GCF_001346475.1	MG_27	Streptococcus pneumoniae	Streptococcus pneumoniae	Mitis	SMRU2696	2059526	88109	38	40	40	1: draft genome
GCF_001136205.1	MG_27	Streptococcus pneumoniae	Streptococcus pneumoniae	Mitis	SMRU1240	2080766	88277	48	40	40	1: draft genome
GCF_001192215.1	MG_27	Streptococcus pneumoniae	Streptococcus pneumoniae	Mitis	SMRU627	2174546	88561	51	40	40	1: draft genome
GCF_001150225.1	MG_27	Streptococcus pneumoniae	Streptococcus pneumoniae	Mitis	R34-3050	2052839	89286	52	40	40	1: draft genome
GCF_900052575.1	MG_27	Streptococcus pneumoniae	Streptococcus pneumoniae	Mitis	D30716	2111096	89328	56	40	40	1: draft genome
GCF_001152325.1	MG_27	Streptococcus pneumoniae	Streptococcus pneumoniae	Mitis	SMRU214	2141201	89667	38	40	40	1: draft genome
GCF_001113545.1	MG_27	Streptococcus pneumoniae	Streptococcus pneumoniae	Mitis	SMRU1795	2049592	89957	47	40	40	1: draft genome
GCF_001084305.1	MG_27	Streptococcus pneumoniae	Streptococcus pneumoniae	Mitis	23A	2275114	89994	51	40	40	1: draft genome
GCF_900058425.1	MG_27	Streptococcus pneumoniae	Streptococcus pneumoniae	Mitis	2245STDY5804517	2237176	90271	79	40	40	1: draft genome
GCF_001115465.1	MG_27	Streptococcus pneumoniae	Streptococcus pneumoniae	Mitis	SMRU1985	2148009	90426	50	40	40	1: draft genome
GCF_900050965.1	MG_27	Streptococcus pneumoniae	Streptococcus pneumoniae	Mitis	C11950	2116246	90492	48	40	40	1: draft genome
GCF_900061155.1	MG_27	Streptococcus pneumoniae	Streptococcus pneumoniae	Mitis	2245STDY5609136	2185274	90500	45	40	40	1: draft genome
GCF_001116285.1	MG_27	Streptococcus pneumoniae	Streptococcus pneumoniae	Mitis	SMRU2585	2175367	90994	34	40	40	1: draft genome
GCF_001101745.1	MG_27	Streptococcus pneumoniae	Streptococcus pneumoniae	Mitis	SMRU1769	2169357	91119	55	40	40	1: draft genome
GCF_900053905.1	MG_27	Streptococcus pneumoniae	Streptococcus pneumoniae	Mitis	A34562	2048036	91363	47	40	40	1: draft genome
GCF_900193285.1	MG_27	Streptococcus pneumoniae	Streptococcus pneumoniae	Mitis	UoS5142	2065795	91557	47	40	40	1: draft genome
GCF_001106485.1	MG_27	Streptococcus pneumoniae	Streptococcus pneumoniae	Mitis	SMRU2941	2099422	91635	45	40	40	1: draft genome
GCF_002014095.1	MG_27	Streptococcus pneumoniae	Streptococcus pneumoniae	Mitis	CCUG 69380	2182314	92007	48	40	40	1: draft genome
GCF_900018465.1	MG_27	Streptococcus pneumoniae	Streptococcus pneumoniae	Mitis	2842STDY5643803	2067874	92035	40	40	40	1: draft genome
GCF_001088885.1	MG_27	Streptococcus pneumoniae	Streptococcus pneumoniae	Mitis	33B	2121746	92082	43	40	40	1: draft genome
GCF_001140165.1	MG_27	Streptococcus pneumoniae	Streptococcus pneumoniae	Mitis	SMRU2824	2132991	92109	52	40	40	1: draft genome
GCF_001202255.1	MG_27	Streptococcus pneumoniae	Streptococcus pneumoniae	Mitis	SMRU1253	2121442	92197	47	40	40	1: draft genome
GCF_001124445.1	MG_27	Streptococcus pneumoniae	Streptococcus pneumoniae	Mitis	SPN13633	2106488	92205	39	40	40	1: draft genome
GCF_001153865.1	MG_27	Streptococcus pneumoniae	Streptococcus pneumoniae	Mitis	type strain: N	2062101	92795	43	40	40	1: draft genome
GCF_001125625.1	MG_27	Streptococcus pneumoniae	Streptococcus pneumoniae	Mitis	6B	2075413	92918	54	40	40	1: draft genome
GCF_001339275.1	MG_27	Streptococcus pneumoniae	Streptococcus pneumoniae	Mitis	21	1995240	93078	34	40	40	1: draft genome
GCF_001094205.1	MG_27	Streptococcus pneumoniae	Streptococcus pneumoniae	Mitis	SMRU2163	2101888	93166	42	40	40	1: draft genome
GCF_001156225.1	MG_27	Streptococcus pneumoniae	Streptococcus pneumoniae	Mitis	SMRU1351	2077176	93198	45	40	40	1: draft genome
GCF_001159745.1	MG_27	Streptococcus pneumoniae	Streptococcus pneumoniae	Mitis	SMRU3060	2072159	93217	52	40	40	1: draft genome
GCF_001091045.1	MG_27	Streptococcus pneumoniae	Streptococcus pneumoniae	Mitis	SMRU2138	2055060	93273	48	40	40	1: draft genome
GCF_001205695.1	MG_27	Streptococcus pneumoniae	Streptococcus pneumoniae	Mitis	SMRU1747	2159488	93672	51	40	40	1: draft genome
GCF_001172785.1	MG_27	Streptococcus pneumoniae	Streptococcus pneumoniae	Mitis	SMRU1616	2147424	93726	40	40	40	1: draft genome
GCF_001172765.1	MG_27	Streptococcus pneumoniae	Streptococcus pneumoniae	Mitis	SMRU1684	2093191	93853	62	40	40	1: draft genome
GCF_001578475.1	MG_27	Streptococcus pneumoniae	Streptococcus pneumoniae	Mitis	MTY32702340SN814	2190602	94283	235	40	40	1: draft genome
GCF_001131385.1	MG_27	Streptococcus pneumoniae	Streptococcus pneumoniae	Mitis	SMRU2639	2088583	94318	40	40	40	1: draft genome
GCF_900022925.1	MG_27	Streptococcus pneumoniae	Streptococcus pneumoniae	Mitis	2842STDY5753178	2033126	94443	36	40	40	1: draft genome
GCF_001637385.1	MG_27	Streptococcus pneumoniae	Streptococcus pneumoniae	Mitis	CCUG 11780	2170693	94477	54	40	40	1: draft genome
GCF_001194305.1	MG_27	Streptococcus pneumoniae	Streptococcus pneumoniae	Mitis	SMRU1597	2108561	94588	37	40	39	1: draft genome
GCF_001202235.1	MG_27	Streptococcus pneumoniae	Streptococcus pneumoniae	Mitis	SMRU782	2149539	94630	47	40	40	1: draft genome
GCF_900042365.1	MG_27	Streptococcus pneumoniae	Streptococcus pneumoniae	Mitis	2842STDY5644228	2097489	94704	48	40	40	1: draft genome
GCF_900195045.1	MG_27	Streptococcus pneumoniae	Streptococcus pneumoniae	Mitis	3063STDY5801804	2100996	94900	35	40	40	1: draft genome
GCF_900024005.1	MG_27	Streptococcus pneumoniae	Streptococcus pneumoniae	Mitis	2842STDY5644177	2124975	95030	34	40	40	1: draft genome
GCF_001133685.1	MG_27	Streptococcus pneumoniae	Streptococcus pneumoniae	Mitis	SMRU1355	2057582	95050	37	40	40	1: draft genome
GCF_001140505.1	MG_27	Streptococcus pneumoniae	Streptococcus pneumoniae	Mitis	SMRU921	2066582	95239	38	40	40	1: draft genome
GCF_001151365.1	MG_27	Streptococcus pneumoniae	Streptococcus pneumoniae	Mitis	SMRU2114	2110023	95280	33	40	40	1: draft genome
GCF_900018385.1	MG_27	Streptococcus pneumoniae	Streptococcus pneumoniae	Mitis	2842STDY5644543	2160981	96028	35	40	40	1: draft genome
GCF_900050955.1	MG_27	Streptococcus pneumoniae	Streptococcus pneumoniae	Mitis	C14971	2044271	96098	49	40	40	1: draft genome
GCF_001099725.1	MG_27	Streptococcus pneumoniae	Streptococcus pneumoniae	Mitis	SMRU2580	2158810	96181	59	40	40	1: draft genome
GCF_001118105.1	MG_27	Streptococcus pneumoniae	Streptococcus pneumoniae	Mitis	SMRU1509	2062534	96350	41	40	40	1: draft genome
GCF_900193795.1	MG_27	Streptococcus pneumoniae	Streptococcus pneumoniae	Mitis	3063STDY5801667	2092647	96351	36	40	40	1: draft genome
GCF_900065605.1	MG_27	Streptococcus pneumoniae	Streptococcus pneumoniae	Mitis	2245STDY5982442	2007784	96703	39	40	40	1: draft genome
GCF_001110705.1	MG_27	Streptococcus pneumoniae	Streptococcus pneumoniae	Mitis	9N	2053797	96894	42	40	40	1: draft genome
GCF_001152605.1	MG_27	Streptococcus pneumoniae	Streptococcus pneumoniae	Mitis	10B	2080946	96942	47	40	40	1: draft genome
GCF_001336875.1	MG_27	Streptococcus pneumoniae	Streptococcus pneumoniae	Mitis	SMRU947	2094693	97084	42	40	40	1: draft genome
GCF_001202815.1	MG_27	Streptococcus pneumoniae	Streptococcus pneumoniae	Mitis	SMRU1092	2123577	97503	58	40	40	1: draft genome
GCF_001159825.1	MG_27	Streptococcus pneumoniae	Streptococcus pneumoniae	Mitis	13	2134938	97732	44	40	40	1: draft genome
GCF_001088925.1	MG_27	Streptococcus pneumoniae	Streptococcus pneumoniae	Mitis	SMRU2193	2115496	97789	53	40	40	1: draft genome
GCF_001085305.1	MG_27	Streptococcus pneumoniae	Streptococcus pneumoniae	Mitis	SMRU3002	2132708	97914	47	40	40	1: draft genome
GCF_001345935.1	MG_27	Streptococcus pneumoniae	Streptococcus pneumoniae	Mitis	SMRU2498	2120110	98354	44	40	40	1: draft genome
GCF_001154885.1	MG_27	Streptococcus pneumoniae	Streptococcus pneumoniae	Mitis	SMRU2544	2100543	98420	53	40	40	1: draft genome
GCF_001110365.1	MG_27	Streptococcus pneumoniae	Streptococcus pneumoniae	Mitis	SMRU2635	2150846	98556	53	40	40	1: draft genome
GCF_900189435.1	MG_27	Streptococcus pneumoniae	Streptococcus pneumoniae	Mitis	UoS0297	2120197	98575	45	40	40	1: draft genome
GCF_001155505.1	MG_27	Streptococcus pneumoniae	Streptococcus pneumoniae	Mitis	SMRU2441	2157300	98662	61	40	40	1: draft genome
GCF_900034015.1	MG_27	Streptococcus pneumoniae	Streptococcus pneumoniae	Mitis	2842STDY5643801	2048015	99280	39	40	40	1: draft genome
GCF_900025845.1	MG_27	Streptococcus pneumoniae	Streptococcus pneumoniae	Mitis	2842STDY5644114	2075569	99421	34	40	40	1: draft genome
GCF_001326315.1	MG_27	Streptococcus pneumoniae	Streptococcus pneumoniae	Mitis	18C3	2055436	99431	52	40	40	1: draft genome
GCF_001136405.1	MG_27	Streptococcus pneumoniae	Streptococcus pneumoniae	Mitis	SMRU2922	2056446	99544	44	40	40	1: draft genome
GCF_001098545.1	MG_27	Streptococcus pneumoniae	Streptococcus pneumoniae	Mitis	SMRU1311	2094114	99613	46	40	40	1: draft genome
GCF_001152485.1	MG_27	Streptococcus pneumoniae	Streptococcus pneumoniae	Mitis	SMRU1405	2011564	100095	43	40	40	1: draft genome
GCF_001337135.1	MG_27	Streptococcus pneumoniae	Streptococcus pneumoniae	Mitis	SMRU694	2104488	100893	46	40	40	1: draft genome
GCF_001110265.1	MG_27	Streptococcus pneumoniae	Streptococcus pneumoniae	Mitis	40	2156392	101410	44	40	40	1: draft genome
GCF_001122545.1	MG_27	Streptococcus pneumoniae	Streptococcus pneumoniae	Mitis	SMRU1183	2042752	101630	41	40	40	1: draft genome
GCF_000279065.1	MG_27	Streptococcus pneumoniae	Streptococcus pneumoniae	Mitis	2081074	2063116	101664	25	39	39	1: draft genome
GCF_001166385.1	MG_27	Streptococcus pneumoniae	Streptococcus pneumoniae	Mitis	SMRU1382	2015541	101883	40	40	40	1: draft genome
GCF_001083445.1	MG_27	Streptococcus pneumoniae	Streptococcus pneumoniae	Mitis	SMRU2972	2110625	101994	67	40	40	1: draft genome
GCF_900036195.1	MG_27	Streptococcus pneumoniae	Streptococcus pneumoniae	Mitis	2842STDY5644104	2042965	102229	31	40	40	1: draft genome
GCF_900194055.1	MG_27	Streptococcus pneumoniae	Streptococcus pneumoniae	Mitis	3063STDY5801684	2028895	102392	33	40	40	1: draft genome
GCF_001134925.1	MG_27	Streptococcus pneumoniae	Streptococcus pneumoniae	Mitis	SMRU1987	2159365	102539	50	40	40	1: draft genome
GCF_001346855.1	MG_27	Streptococcus pneumoniae	Streptococcus pneumoniae	Mitis	SMRU2500	2101227	102979	45	40	40	1: draft genome
GCF_001329095.1	MG_27	Streptococcus pneumoniae	Streptococcus pneumoniae	Mitis	SPN11926	2270218	103211	58	40	40	1: draft genome
GCF_001092905.1	MG_27	Streptococcus pneumoniae	Streptococcus pneumoniae	Mitis	PN2	2061070	103408	57	40	40	1: draft genome
GCF_900017955.1	MG_27	Streptococcus pneumoniae	Streptococcus pneumoniae	Mitis	2245STDY5608906	2291754	103588	157	40	40	1: draft genome
GCF_001086145.1	MG_27	Streptococcus pneumoniae	Streptococcus pneumoniae	Mitis	type strain: N	2121245	103769	38	40	40	1: draft genome
GCF_001347315.1	MG_27	Streptococcus pneumoniae	Streptococcus pneumoniae	Mitis	SMRU3136	2098248	104002	37	40	40	1: draft genome
GCF_001336135.1	MG_27	Streptococcus pneumoniae	Streptococcus pneumoniae	Mitis	21	2153242	104098	71	40	40	1: draft genome
GCF_001299775.1	MG_27	Streptococcus pneumoniae	Streptococcus pneumoniae	Mitis	365502	2123141	104195	65	40	40	1: draft genome
GCF_900190335.1	MG_27	Streptococcus pneumoniae	Streptococcus pneumoniae	Mitis	UoS2258	2119643	104366	58	40	40	1: draft genome
GCF_001107605.1	MG_27	Streptococcus pneumoniae	Streptococcus pneumoniae	Mitis	23F	2208768	105275	62	40	40	1: draft genome
GCF_900034405.1	MG_27	Streptococcus pneumoniae	Streptococcus pneumoniae	Mitis	2842STDY5753314	2200595	105472	44	40	40	1: draft genome
GCF_001101325.1	MG_27	Streptococcus pneumoniae	Streptococcus pneumoniae	Mitis	SMRU1335	2088867	105483	38	40	40	1: draft genome
GCF_900054205.1	MG_27	Streptococcus pneumoniae	Streptococcus pneumoniae	Mitis	2245STDY5819582	2112555	105649	33	40	40	1: draft genome
GCF_900021625.1	MG_27	Streptococcus pneumoniae	Streptococcus pneumoniae	Mitis	2842STDY5643852	2134613	106992	66	40	40	1: draft genome
GCF_900037075.1	MG_27	Streptococcus pneumoniae	Streptococcus pneumoniae	Mitis	2245STDY5609003	2038570	107095	34	40	40	1: draft genome
GCF_001098965.1	MG_27	Streptococcus pneumoniae	Streptococcus pneumoniae	Mitis	28F	2046977	107516	43	40	40	1: draft genome
GCF_001096325.1	MG_27	Streptococcus pneumoniae	Streptococcus pneumoniae	Mitis	SMRU2242	2226248	107547	48	40	40	1: draft genome
GCF_900062925.1	MG_27	Streptococcus pneumoniae	Streptococcus pneumoniae	Mitis	2245STDY5699073	2051223	107784	31	40	40	1: draft genome
GCF_001108605.1	MG_27	Streptococcus pneumoniae	Streptococcus pneumoniae	Mitis	SMRU2258	1979713	107862	34	40	40	1: draft genome
GCF_900023295.1	MG_27	Streptococcus pneumoniae	Streptococcus pneumoniae	Mitis	2842STDY5644692	2080340	107954	34	40	40	1: draft genome
GCF_900050535.1	MG_27	Streptococcus pneumoniae	Streptococcus pneumoniae	Mitis	A33096	2238886	108019	40	40	40	1: draft genome
GCF_900053265.1	MG_27	Streptococcus pneumoniae	Streptococcus pneumoniae	Mitis	D28370	2103003	108093	38	40	40	1: draft genome
GCF_000468295.1	MG_27	Streptococcus pneumoniae	Streptococcus pneumoniae	Mitis	WL677	2085829	108795	49	40	40	1: draft genome
GCF_001120365.1	MG_27	Streptococcus pneumoniae	Streptococcus pneumoniae	Mitis	3	2039464	108878	45	40	40	1: draft genome
GCF_900190095.1	MG_27	Streptococcus pneumoniae	Streptococcus pneumoniae	Mitis	UoS2030	2167255	109202	38	40	40	1: draft genome
GCF_900025935.1	MG_27	Streptococcus pneumoniae	Streptococcus pneumoniae	Mitis	2842STDY5881909	2146371	109307	40	40	40	1: draft genome
GCF_900064135.1	MG_27	Streptococcus pneumoniae	Streptococcus pneumoniae	Mitis	2245STDY5819498	2080457	110235	32	40	40	1: draft genome
GCF_900064105.1	MG_27	Streptococcus pneumoniae	Streptococcus pneumoniae	Mitis	2245STDY5699272	2228037	110329	86	40	39	1: draft genome
GCF_900016885.1	MG_27	Streptococcus pneumoniae	Streptococcus pneumoniae	Mitis	2842STDY5644539	2082985	110368	38	40	40	1: draft genome
GCF_001161145.1	MG_27	Streptococcus pneumoniae	Streptococcus pneumoniae	Mitis	SMRU2311	2019588	111478	43	40	40	1: draft genome
GCF_001096805.1	MG_27	Streptococcus pneumoniae	Streptococcus pneumoniae	Mitis	SMRU204	2123287	111558	38	40	40	1: draft genome
GCF_001141465.1	MG_27	Streptococcus pneumoniae	Streptococcus pneumoniae	Mitis	0233	1956829	111835	32	40	40	1: draft genome
GCF_900064825.1	MG_27	Streptococcus pneumoniae	Streptococcus pneumoniae	Mitis	2245STDY5699088	2087355	111885	26	40	40	1: draft genome
GCF_001170645.1	MG_27	Streptococcus pneumoniae	Streptococcus pneumoniae	Mitis	SMRU709	2183787	113069	39	40	40	1: draft genome
GCF_900032985.1	MG_27	Streptococcus pneumoniae	Streptococcus pneumoniae	Mitis	2842STDY5753645	2071233	113535	31	40	40	1: draft genome
GCF_900023075.1	MG_27	Streptococcus pneumoniae	Streptococcus pneumoniae	Mitis	2842STDY5753430	2051166	113676	27	40	40	1: draft genome
GCF_001123985.1	MG_27	Streptococcus pneumoniae	Streptococcus pneumoniae	Mitis	SMRU1334	2151140	114099	41	40	40	1: draft genome
GCF_900051195.1	MG_27	Streptococcus pneumoniae	Streptococcus pneumoniae	Mitis	2245STDY5819608	2044311	114185	35	40	40	1: draft genome
GCF_001133425.1	MG_27	Streptococcus pneumoniae	Streptococcus pneumoniae	Mitis	type strain: N	2132250	114308	34	40	40	1: draft genome
GCF_900035005.1	MG_27	Streptococcus pneumoniae	Streptococcus pneumoniae	Mitis	2842STDY5753281	2156501	114425	50	40	40	1: draft genome
GCF_001344375.1	MG_27	Streptococcus pneumoniae	Streptococcus pneumoniae	Mitis	SMRU1778	2111398	114578	54	40	40	1: draft genome
GCF_900031275.1	MG_27	Streptococcus pneumoniae	Streptococcus pneumoniae	Mitis	2842STDY5753465	1977001	115729	34	40	40	1: draft genome
GCF_900190905.1	MG_27	Streptococcus pneumoniae	Streptococcus pneumoniae	Mitis	UoS3060	2046187	115847	33	40	40	1: draft genome
GCF_900194465.1	MG_27	Streptococcus pneumoniae	Streptococcus pneumoniae	Mitis	3063STDY5861150	2063128	116321	38	40	40	1: draft genome
GCF_900053985.1	MG_27	Streptococcus pneumoniae	Streptococcus pneumoniae	Mitis	2245STDY5699039	2076672	116342	39	40	40	1: draft genome
GCF_001117265.1	MG_27	Streptococcus pneumoniae	Streptococcus pneumoniae	Mitis	type strain: N	2077071	116622	25	40	40	1: draft genome
GCF_001129445.1	MG_27	Streptococcus pneumoniae	Streptococcus pneumoniae	Mitis	SMRU3028	2089241	116942	35	40	40	1: draft genome
GCF_900025125.1	MG_27	Streptococcus pneumoniae	Streptococcus pneumoniae	Mitis	2842STDY5643993	2083686	117013	38	40	40	1: draft genome
GCF_001146705.1	MG_27	Streptococcus pneumoniae	Streptococcus pneumoniae	Mitis	SMRU1860	2091836	117333	42	40	40	1: draft genome
GCF_001343075.1	MG_27	Streptococcus pneumoniae	Streptococcus pneumoniae	Mitis	SMRU1222	2136500	117506	47	40	40	1: draft genome
GCF_900043795.1	MG_27	Streptococcus pneumoniae	Streptococcus pneumoniae	Mitis	2245STDY5608980	2165746	117913	43	40	40	1: draft genome
GCF_001143645.1	MG_27	Streptococcus pneumoniae	Streptococcus pneumoniae	Mitis	SMRU2447	2095154	118060	49	40	40	1: draft genome
GCF_001108145.1	MG_27	Streptococcus pneumoniae	Streptococcus pneumoniae	Mitis	SMRU2849	2117834	118569	46	40	40	1: draft genome
GCF_001639345.1	MG_27	Streptococcus pneumoniae	Streptococcus pneumoniae	Mitis	CCUG 7206	2082621	118684	42	40	39	1: draft genome
GCF_900045385.1	MG_27	Streptococcus pneumoniae	Streptococcus pneumoniae	Mitis	2842STDY5644618	2238251	118787	85	40	40	1: draft genome
GCF_900052395.1	MG_27	Streptococcus pneumoniae	Streptococcus pneumoniae	Mitis	2245STDY5609059	2254061	118954	155	40	40	1: draft genome
GCF_000170155.1	MG_27	Streptococcus pneumoniae	Streptococcus pneumoniae	Mitis	SP23-BS72	2102291	119093	32	40	40	1: draft genome
GCF_900060265.1	MG_27	Streptococcus pneumoniae	Streptococcus pneumoniae	Mitis	2245STDY5819587	2019456	119241	37	40	40	1: draft genome
GCF_001138965.1	MG_27	Streptococcus pneumoniae	Streptococcus pneumoniae	Mitis	SMRU3141	2075557	119459	40	40	40	1: draft genome
GCF_001150385.1	MG_27	Streptococcus pneumoniae	Streptococcus pneumoniae	Mitis	0232	2036114	119514	40	40	40	1: draft genome
GCF_900036975.2	MG_27	Streptococcus pneumoniae	Streptococcus pneumoniae	Mitis	2245STDY5608925	2129767	119571	74	40	40	1: draft genome
GCF_900060275.1	MG_27	Streptococcus pneumoniae	Streptococcus pneumoniae	Mitis	2245STDY5819592	2131950	120315	36	40	40	1: draft genome
GCF_900057365.1	MG_27	Streptococcus pneumoniae	Streptococcus pneumoniae	Mitis	2245STDY5819478	2094624	120376	35	40	40	1: draft genome
GCF_001126585.1	MG_27	Streptococcus pneumoniae	Streptococcus pneumoniae	Mitis	type strain: N	2015899	120473	37	40	40	1: draft genome
GCF_001586085.1	MG_27	Streptococcus pneumoniae	Streptococcus pneumoniae	Mitis	MD670	2042554	120777	41	40	40	1: draft genome
GCF_900064075.1	MG_27	Streptococcus pneumoniae	Streptococcus pneumoniae	Mitis	2245STDY5699072	2078423	120855	39	40	40	1: draft genome
GCF_900053505.1	MG_27	Streptococcus pneumoniae	Streptococcus pneumoniae	Mitis	2245STDY5609095	2116107	121088	31	40	40	1: draft genome
GCF_900195015.1	MG_27	Streptococcus pneumoniae	Streptococcus pneumoniae	Mitis	3063STDY5801802	2022080	121120	31	40	40	1: draft genome
GCF_900194285.1	MG_27	Streptococcus pneumoniae	Streptococcus pneumoniae	Mitis	3063STDY5801709	2129178	121295	31	40	40	1: draft genome
GCF_001336175.1	MG_27	Streptococcus pneumoniae	Streptococcus pneumoniae	Mitis	35F	2037870	121474	43	40	39	1: draft genome
GCF_900060575.1	MG_27	Streptococcus pneumoniae	Streptococcus pneumoniae	Mitis	2245STDY5819550	2078323	121873	35	40	40	1: draft genome
GCF_900194585.1	MG_27	Streptococcus pneumoniae	Streptococcus pneumoniae	Mitis	3063STDY5801734	2104494	122219	34	40	40	1: draft genome
GCF_900053315.1	MG_27	Streptococcus pneumoniae	Streptococcus pneumoniae	Mitis	A32849	2007501	122342	30	40	40	1: draft genome
GCF_001109705.1	MG_27	Streptococcus pneumoniae	Streptococcus pneumoniae	Mitis	SMRU3046	2084971	122564	34	40	40	1: draft genome
GCF_900043805.1	MG_27	Streptococcus pneumoniae	Streptococcus pneumoniae	Mitis	2245STDY5608985	2067386	122759	36	40	40	1: draft genome
GCF_001113005.1	MG_27	Streptococcus pneumoniae	Streptococcus pneumoniae	Mitis	SMRU2991	2140568	122788	29	40	40	1: draft genome
GCF_900033805.2	MG_27	Streptococcus pneumoniae	Streptococcus pneumoniae	Mitis	2245STDY5608917	2121692	123094	95	40	40	1: draft genome
GCF_900050165.1	MG_27	Streptococcus pneumoniae	Streptococcus pneumoniae	Mitis	B19805	1992427	123303	35	40	40	1: draft genome
GCF_900065525.1	MG_27	Streptococcus pneumoniae	Streptococcus pneumoniae	Mitis	2245STDY5699288	2150411	123418	63	40	40	1: draft genome
GCF_900051335.1	MG_27	Streptococcus pneumoniae	Streptococcus pneumoniae	Mitis	B15467	2103439	123764	34	40	40	1: draft genome
GCF_001160165.1	MG_27	Streptococcus pneumoniae	Streptococcus pneumoniae	Mitis	45	2034144	124707	39	40	40	1: draft genome
GCF_900044675.1	MG_27	Streptococcus pneumoniae	Streptococcus pneumoniae	Mitis	2842STDY5644375	2138857	124760	33	40	40	1: draft genome
GCF_001137385.1	MG_27	Streptococcus pneumoniae	Streptococcus pneumoniae	Mitis	SMRU1611	2053453	125476	22	40	40	1: draft genome
GCF_900021865.1	MG_27	Streptococcus pneumoniae	Streptococcus pneumoniae	Mitis	2842STDY5753528	2100912	125753	39	40	40	1: draft genome
GCF_900029675.1	MG_27	Streptococcus pneumoniae	Streptococcus pneumoniae	Mitis	2842STDY5753507	2073266	125792	37	40	40	1: draft genome
GCF_900062175.1	MG_27	Streptococcus pneumoniae	Streptococcus pneumoniae	Mitis	2245STDY5819469	2087430	126160	30	40	40	1: draft genome
GCF_900039555.1	MG_27	Streptococcus pneumoniae	Streptococcus pneumoniae	Mitis	2842STDY5644365	2092607	126219	37	40	40	1: draft genome
GCF_001937965.1	MG_27	Streptococcus pneumoniae	Streptococcus pneumoniae	Mitis	STREP-LEB	2057391	126374	33	40	40	1: draft genome
GCF_003493425.1	MG_27	Streptococcus pneumoniae	Streptococcus pneumoniae	Mitis	M17874	2118042	126378	45	40	40	1: draft genome
GCF_900019575.1	MG_27	Streptococcus pneumoniae	Streptococcus pneumoniae	Mitis	2842STDY5644252	2143592	126772	36	40	40	1: draft genome
GCF_900017925.1	MG_27	Streptococcus pneumoniae	Streptococcus pneumoniae	Mitis	2842STDY5644101	2155219	127193	37	40	40	1: draft genome
GCF_900027395.1	MG_27	Streptococcus pneumoniae	Streptococcus pneumoniae	Mitis	2842STDY5881937	2098367	127235	37	40	40	1: draft genome
GCF_001124305.1	MG_27	Streptococcus pneumoniae	Streptococcus pneumoniae	Mitis	SMRU1257	2117933	127329	39	40	40	1: draft genome
GCF_900017905.1	MG_27	Streptococcus pneumoniae	Streptococcus pneumoniae	Mitis	2842STDY5644003	2036102	127551	35	40	40	1: draft genome
GCF_001697085.1	MG_27	Streptococcus pneumoniae	Streptococcus pneumoniae	Mitis	37502	2107241	127952	37	40	40	1: draft genome
GCF_900025275.1	MG_27	Streptococcus pneumoniae	Streptococcus pneumoniae	Mitis	2842STDY5753248	2119543	128418	40	40	40	1: draft genome
GCF_001100785.1	MG_27	Streptococcus pneumoniae	Streptococcus pneumoniae	Mitis	SMRU202	2057302	128471	31	40	40	1: draft genome
GCF_900024085.1	MG_27	Streptococcus pneumoniae	Streptococcus pneumoniae	Mitis	2842STDY5753278	2108065	128555	33	40	40	1: draft genome
GCF_900028355.1	MG_27	Streptococcus pneumoniae	Streptococcus pneumoniae	Mitis	2842STDY5753335	2069382	128835	41	40	40	1: draft genome
GCF_900025075.1	MG_27	Streptococcus pneumoniae	Streptococcus pneumoniae	Mitis	2842STDY5644534	2055786	128955	32	40	40	1: draft genome
GCF_900029575.1	MG_27	Streptococcus pneumoniae	Streptococcus pneumoniae	Mitis	2842STDY5753343	2158925	129128	35	40	40	1: draft genome
GCF_900031775.1	MG_27	Streptococcus pneumoniae	Streptococcus pneumoniae	Mitis	2842STDY5644208	1976817	129848	26	40	40	1: draft genome
GCF_900043095.1	MG_27	Streptococcus pneumoniae	Streptococcus pneumoniae	Mitis	2842STDY5753510	2173529	130191	29	40	40	1: draft genome
GCF_001106925.1	MG_27	Streptococcus pneumoniae	Streptococcus pneumoniae	Mitis	SMRU1990	2126481	130255	41	40	40	1: draft genome
GCF_900036995.1	MG_27	Streptococcus pneumoniae	Streptococcus pneumoniae	Mitis	2245STDY5608932	2222579	130794	73	40	40	1: draft genome
GCF_001095765.1	MG_27	Streptococcus pneumoniae	Streptococcus pneumoniae	Mitis	type strain: N	2098167	130970	24	40	40	1: draft genome
GCF_900030335.1	MG_27	Streptococcus pneumoniae	Streptococcus pneumoniae	Mitis	2842STDY5753587	2114020	131850	35	40	40	1: draft genome
GCF_900194755.1	MG_27	Streptococcus pneumoniae	Streptococcus pneumoniae	Mitis	3063STDY5801776	2114307	132224	28	40	40	1: draft genome
GCF_900064145.1	MG_27	Streptococcus pneumoniae	Streptococcus pneumoniae	Mitis	2245STDY5982755	2132397	132301	26	40	40	1: draft genome
GCF_900050385.1	MG_27	Streptococcus pneumoniae	Streptococcus pneumoniae	Mitis	2690STDY5561762	2162775	132411	40	40	40	1: draft genome
GCF_900017395.1	MG_27	Streptococcus pneumoniae	Streptococcus pneumoniae	Mitis	2842STDY5643920	2086534	132445	35	40	40	1: draft genome
GCF_001092805.1	MG_27	Streptococcus pneumoniae	Streptococcus pneumoniae	Mitis	SMRU3003	2047757	132767	29	40	40	1: draft genome
GCF_900028875.1	MG_27	Streptococcus pneumoniae	Streptococcus pneumoniae	Mitis	2842STDY5753533	1978863	132841	24	40	40	1: draft genome
GCF_900019995.1	MG_27	Streptococcus pneumoniae	Streptococcus pneumoniae	Mitis	2842STDY5644561	2053026	132866	39	40	40	1: draft genome
GCF_900191885.1	MG_27	Streptococcus pneumoniae	Streptococcus pneumoniae	Mitis	UoS4081	2120359	133385	26	40	40	1: draft genome
GCF_900047645.1	MG_27	Streptococcus pneumoniae	Streptococcus pneumoniae	Mitis	2842STDY5643856	2149247	133602	42	40	40	1: draft genome
GCF_900053075.1	MG_27	Streptococcus pneumoniae	Streptococcus pneumoniae	Mitis	2245STDY5819590	2076261	133831	27	40	40	1: draft genome
GCF_900019755.1	MG_27	Streptococcus pneumoniae	Streptococcus pneumoniae	Mitis	2842STDY5753380	2132505	134430	34	40	40	1: draft genome
GCF_900028995.1	MG_27	Streptococcus pneumoniae	Streptococcus pneumoniae	Mitis	2842STDY5881913	2165088	134673	39	40	40	1: draft genome
GCF_001144765.1	MG_27	Streptococcus pneumoniae	Streptococcus pneumoniae	Mitis	SMRU1373	2014971	135634	27	40	40	1: draft genome
GCF_900021855.1	MG_27	Streptococcus pneumoniae	Streptococcus pneumoniae	Mitis	2842STDY5753487	2068846	136938	32	40	40	1: draft genome
GCF_900062005.1	MG_27	Streptococcus pneumoniae	Streptococcus pneumoniae	Mitis	2245STDY5804503	2079635	137460	22	40	40	1: draft genome
GCF_900031835.1	MG_27	Streptococcus pneumoniae	Streptococcus pneumoniae	Mitis	2842STDY5753236	2129577	137577	35	40	40	1: draft genome
GCF_900031205.1	MG_27	Streptococcus pneumoniae	Streptococcus pneumoniae	Mitis	2842STDY5753234	2096735	137729	27	40	40	1: draft genome
GCF_900054185.1	MG_27	Streptococcus pneumoniae	Streptococcus pneumoniae	Mitis	2245STDY5819564	2119135	138260	33	40	40	1: draft genome
GCF_001335415.1	MG_27	Streptococcus pneumoniae	Streptococcus pneumoniae	Mitis	type strain: N	2061529	138425	31	40	40	1: draft genome
GCF_900056345.1	MG_27	Streptococcus pneumoniae	Streptococcus pneumoniae	Mitis	2245STDY5804469	2113039	139653	29	40	40	1: draft genome
GCF_900063765.1	MG_27	Streptococcus pneumoniae	Streptococcus pneumoniae	Mitis	B20605	2049664	139938	36	40	40	1: draft genome
GCF_001093665.1	MG_27	Streptococcus pneumoniae	Streptococcus pneumoniae	Mitis	19A	2096233	140531	40	40	40	1: draft genome
GCF_900047005.1	MG_27	Streptococcus pneumoniae	Streptococcus pneumoniae	Mitis	2842STDY5644069	2152533	141167	40	40	40	1: draft genome
GCF_900021275.1	MG_27	Streptococcus pneumoniae	Streptococcus pneumoniae	Mitis	2842STDY5644566	2089418	141371	29	40	40	1: draft genome
GCF_900024045.1	MG_27	Streptococcus pneumoniae	Streptococcus pneumoniae	Mitis	2842STDY5644278	2075192	141609	27	40	40	1: draft genome
GCF_001170805.1	MG_27	Streptococcus pneumoniae	Streptococcus pneumoniae	Mitis	34	2117973	143745	39	40	40	1: draft genome
GCF_001336415.1	MG_27	Streptococcus pneumoniae	Streptococcus pneumoniae	Mitis	23B	2042606	143777	34	40	40	1: draft genome
GCF_900047825.1	MG_27	Streptococcus pneumoniae	Streptococcus pneumoniae	Mitis	2842STDY5753426	2181849	144123	30	40	40	1: draft genome
GCF_001642845.1	MG_27	Streptococcus pneumoniae	Streptococcus pneumoniae	Mitis	CCUG 63665	2127385	145138	35	40	40	1: draft genome
GCF_900056405.1	MG_27	Streptococcus pneumoniae	Streptococcus pneumoniae	Mitis	2245STDY5819578	2161822	145341	31	40	40	1: draft genome
GCF_900055995.1	MG_27	Streptococcus pneumoniae	Streptococcus pneumoniae	Mitis	2245STDY5804505	2085318	145547	37	40	40	1: draft genome
GCF_001141005.1	MG_27	Streptococcus pneumoniae	Streptococcus pneumoniae	Mitis	SMRU2988	2162915	145799	34	40	40	1: draft genome
GCF_900054035.1	MG_27	Streptococcus pneumoniae	Streptococcus pneumoniae	Mitis	2245STDY5804530	1993974	145823	34	40	40	1: draft genome
GCF_900042825.1	MG_27	Streptococcus pneumoniae	Streptococcus pneumoniae	Mitis	2842STDY5644053	2039915	146574	32	40	40	1: draft genome
GCF_000170115.1	MG_27	Streptococcus pneumoniae	Streptococcus pneumoniae	Mitis	SP18-BS74	2104549	147116	28	40	40	1: draft genome
GCF_900194325.1	MG_27	Streptococcus pneumoniae	Streptococcus pneumoniae	Mitis	3063STDY5801715	2148229	147234	35	40	40	1: draft genome
GCF_900024685.1	MG_27	Streptococcus pneumoniae	Streptococcus pneumoniae	Mitis	2842STDY5881861	2098059	147358	40	40	40	1: draft genome
GCF_001134565.1	MG_27	Streptococcus pneumoniae	Streptococcus pneumoniae	Mitis	SMRU597	2013974	147592	35	40	40	1: draft genome
GCF_001100745.1	MG_27	Streptococcus pneumoniae	Streptococcus pneumoniae	Mitis	SMRU1131	2009065	147608	28	40	40	1: draft genome
GCF_001201855.1	MG_27	Streptococcus pneumoniae	Streptococcus pneumoniae	Mitis	SMRU1313	2129919	147886	44	40	40	1: draft genome
GCF_900032185.1	MG_27	Streptococcus pneumoniae	Streptococcus pneumoniae	Mitis	2842STDY5643826	2059093	147983	36	40	40	1: draft genome
GCF_001103525.1	MG_27	Streptococcus pneumoniae	Streptococcus pneumoniae	Mitis	SMRU2568	2070800	148362	29	40	40	1: draft genome
GCF_900195095.1	MG_27	Streptococcus pneumoniae	Streptococcus pneumoniae	Mitis	3063STDY5801813	2118943	150463	32	40	40	1: draft genome
GCF_900025335.1	MG_27	Streptococcus pneumoniae	Streptococcus pneumoniae	Mitis	2842STDY5753604	2082945	151687	37	40	40	1: draft genome
GCF_003492185.1	MG_27	Streptococcus pneumoniae	Streptococcus pneumoniae	Mitis	M17873	2074255	152623	30	40	40	1: draft genome
GCF_001346055.1	MG_27	Streptococcus pneumoniae	Streptococcus pneumoniae	Mitis	SMRU2462	2160289	152888	34	40	40	1: draft genome
GCF_900027385.1	MG_27	Streptococcus pneumoniae	Streptococcus pneumoniae	Mitis	2842STDY5753787	2078501	153480	23	40	40	1: draft genome
GCF_001340815.1	MG_27	Streptococcus pneumoniae	Streptococcus pneumoniae	Mitis	SMRU1254	2081647	153960	44	40	40	1: draft genome
GCF_900026325.1	MG_27	Streptococcus pneumoniae	Streptococcus pneumoniae	Mitis	2842STDY5753439	2169565	154560	38	40	40	1: draft genome
GCF_900194655.1	MG_27	Streptococcus pneumoniae	Streptococcus pneumoniae	Mitis	3063STDY5801768	2111388	155317	30	40	40	1: draft genome
GCF_900023215.1	MG_27	Streptococcus pneumoniae	Streptococcus pneumoniae	Mitis	2842STDY5753738	1966571	156055	22	40	40	1: draft genome
GCF_900042905.1	MG_27	Streptococcus pneumoniae	Streptococcus pneumoniae	Mitis	2842STDY5753106	2114042	156707	22	40	40	1: draft genome
GCF_001340735.1	MG_27	Streptococcus pneumoniae	Streptococcus pneumoniae	Mitis	SMRU1353	2103290	156983	29	40	40	1: draft genome
GCF_900194785.1	MG_27	Streptococcus pneumoniae	Streptococcus pneumoniae	Mitis	3063STDY5801780	2139474	157987	28	40	40	1: draft genome
GCF_001132225.1	MG_27	Streptococcus pneumoniae	Streptococcus pneumoniae	Mitis	SMRU945	2112573	158757	35	40	40	1: draft genome
GCF_900052585.1	MG_27	Streptococcus pneumoniae	Streptococcus pneumoniae	Mitis	D33733	2035002	159537	35	40	40	1: draft genome
GCF_900029525.1	MG_27	Streptococcus pneumoniae	Streptococcus pneumoniae	Mitis	2842STDY5753265	2153815	161678	25	40	40	1: draft genome
GCF_900047965.1	MG_27	Streptococcus pneumoniae	Streptococcus pneumoniae	Mitis	2842STDY5753783	2120275	161788	40	40	40	1: draft genome
GCF_900052885.1	MG_27	Streptococcus pneumoniae	Streptococcus pneumoniae	Mitis	D28531	2028684	163014	25	40	40	1: draft genome
GCF_001343415.1	MG_27	Streptococcus pneumoniae	Streptococcus pneumoniae	Mitis	SMRU2131	2108647	163440	29	40	40	1: draft genome
GCF_900033845.1	MG_27	Streptococcus pneumoniae	Streptococcus pneumoniae	Mitis	2245STDY5608934	2087861	164156	36	40	40	1: draft genome
GCF_001106365.1	MG_27	Streptococcus pneumoniae	Streptococcus pneumoniae	Mitis	6A	2130856	164201	37	40	40	1: draft genome
GCF_900036985.1	MG_27	Streptococcus pneumoniae	Streptococcus pneumoniae	Mitis	2245STDY5608930	2092542	164300	32	40	40	1: draft genome
GCF_001149065.1	MG_27	Streptococcus pneumoniae	Streptococcus pneumoniae	Mitis	22F	2133719	166282	35	40	40	1: draft genome
GCF_001164365.1	MG_27	Streptococcus pneumoniae	Streptococcus pneumoniae	Mitis	SMRU1433	2134294	168822	26	40	40	1: draft genome
GCF_900026625.1	MG_27	Streptococcus pneumoniae	Streptococcus pneumoniae	Mitis	2842STDY5753451	2124879	170418	28	40	40	1: draft genome
GCF_900023085.1	MG_27	Streptococcus pneumoniae	Streptococcus pneumoniae	Mitis	2842STDY5753431	2124870	171033	42	40	40	1: draft genome
GCF_001137585.1	MG_27	Streptococcus pneumoniae	Streptococcus pneumoniae	Mitis	SMRU2708	2186377	173214	49	40	40	1: draft genome
GCF_900028495.1	MG_27	Streptococcus pneumoniae	Streptococcus pneumoniae	Mitis	2842STDY5753544	2082467	174862	22	40	40	1: draft genome
GCF_900055175.1	MG_27	Streptococcus pneumoniae	Streptococcus pneumoniae	Mitis	C14269	2097242	174873	24	40	40	1: draft genome
GCF_000278965.1	MG_27	Streptococcus pneumoniae	Streptococcus pneumoniae	Mitis	2080076	2050400	175406	22	40	40	1: draft genome
GCF_900194915.1	MG_27	Streptococcus pneumoniae	Streptococcus pneumoniae	Mitis	3063STDY5861111	2111959	176245	31	40	40	1: draft genome
GCF_900021185.1	MG_27	Streptococcus pneumoniae	Streptococcus pneumoniae	Mitis	2842STDY5644511	2073652	177200	23	40	40	1: draft genome
GCF_900193895.1	MG_27	Streptococcus pneumoniae	Streptococcus pneumoniae	Mitis	3063STDY5801676	2100702	179179	27	40	40	1: draft genome
GCF_900031095.1	MG_27	Streptococcus pneumoniae	Streptococcus pneumoniae	Mitis	2842STDY5643646	2002483	179269	28	40	40	1: draft genome
GCF_900058535.1	MG_27	Streptococcus pneumoniae	Streptococcus pneumoniae	Mitis	C12879a	2017644	181008	30	40	40	1: draft genome
GCF_900065505.1	MG_27	Streptococcus pneumoniae	Streptococcus pneumoniae	Mitis	2245STDY5699081	2109850	183979	27	40	40	1: draft genome
GCF_900194975.1	MG_27	Streptococcus pneumoniae	Streptococcus pneumoniae	Mitis	3063STDY5801798	2014799	184819	22	40	40	1: draft genome
GCF_900027655.1	MG_27	Streptococcus pneumoniae	Streptococcus pneumoniae	Mitis	2842STDY5753261	2122660	185121	40	40	40	1: draft genome
GCF_001342655.1	MG_27	Streptococcus pneumoniae	Streptococcus pneumoniae	Mitis	SMRU1210	2079135	185211	23	40	40	1: draft genome
GCF_900064065.1	MG_27	Streptococcus pneumoniae	Streptococcus pneumoniae	Mitis	2245STDY5699069	2160330	186432	25	40	40	1: draft genome
GCF_900025305.1	MG_27	Streptococcus pneumoniae	Streptococcus pneumoniae	Mitis	2842STDY5753411	2104553	186584	35	40	40	1: draft genome
GCF_900026175.1	MG_27	Streptococcus pneumoniae	Streptococcus pneumoniae	Mitis	2842STDY5753285	2027876	186652	28	40	40	1: draft genome
GCF_900022815.1	MG_27	Streptococcus pneumoniae	Streptococcus pneumoniae	Mitis	2842STDY5644163	2045969	186913	35	40	40	1: draft genome
GCF_900039325.1	MG_27	Streptococcus pneumoniae	Streptococcus pneumoniae	Mitis	2842STDY5643671	2070719	191019	27	40	40	1: draft genome
GCF_900030115.1	MG_27	Streptococcus pneumoniae	Streptococcus pneumoniae	Mitis	2842STDY5753183	2063361	191091	20	40	40	1: draft genome
GCF_900027815.1	MG_27	Streptococcus pneumoniae	Streptococcus pneumoniae	Mitis	2842STDY5881856	1987792	194804	27	40	40	1: draft genome
GCF_000233245.1	MG_27	Streptococcus pneumoniae	Streptococcus pneumoniae	Mitis	EU-NP01	2224428	195864	20	40	40	1: draft genome
GCF_900047975.1	MG_27	Streptococcus pneumoniae	Streptococcus pneumoniae	Mitis	2842STDY5753798	2067531	196107	23	40	40	1: draft genome
GCF_900055425.1	MG_27	Streptococcus pneumoniae	Streptococcus pneumoniae	Mitis	2245STDY5819648	2091329	196712	21	40	40	1: draft genome
GCF_000278765.1	MG_27	Streptococcus pneumoniae	Streptococcus pneumoniae	Mitis	2070005	2039131	198304	30	40	40	1: draft genome
GCF_900037165.1	MG_27	Streptococcus pneumoniae	Streptococcus pneumoniae	Mitis	2842STDY5753245	2048856	201182	27	40	40	1: draft genome
GCF_900036475.1	MG_27	Streptococcus pneumoniae	Streptococcus pneumoniae	Mitis	2245STDY5608970	2120676	201771	31	40	40	1: draft genome
GCF_900017355.1	MG_27	Streptococcus pneumoniae	Streptococcus pneumoniae	Mitis	2842STDY5643690	2101004	202117	25	40	40	1: draft genome
GCF_001147625.1	MG_27	Streptococcus pneumoniae	Streptococcus pneumoniae	Mitis	SMRU590	2182606	204673	41	40	40	1: draft genome
GCF_900033815.2	MG_27	Streptococcus pneumoniae	Streptococcus pneumoniae	Mitis	2245STDY5608920	2081012	205907	24	40	40	1: draft genome
GCF_000251625.1	MG_27	Streptococcus pneumoniae	Streptococcus pneumoniae	Mitis	GA40028	2097212	206151	14	40	40	1: draft genome
GCF_900019455.1	MG_27	Streptococcus pneumoniae	Streptococcus pneumoniae	Mitis	2842STDY5644642	2072454	206645	28	40	40	1: draft genome
GCF_900058985.1	MG_27	Streptococcus pneumoniae	Streptococcus pneumoniae	Mitis	2245STDY5819481	2113689	207633	21	40	40	1: draft genome
GCF_900022305.1	MG_27	Streptococcus pneumoniae	Streptococcus pneumoniae	Mitis	2842STDY5644395	2130939	208424	30	40	40	1: draft genome
GCF_000171675.1	MG_27	Streptococcus pneumoniae	Streptococcus pneumoniae	Mitis	CDC0288-04	2049808	208663	34	40	40	1: draft genome
GCF_900053495.1	MG_27	Streptococcus pneumoniae	Streptococcus pneumoniae	Mitis	2245STDY5609094	2010187	208982	28	40	40	1: draft genome
GCF_003493165.1	MG_27	Streptococcus pneumoniae	Streptococcus pneumoniae	Mitis	M17891	2062611	209348	19	40	40	1: draft genome
GCF_900022985.1	MG_27	Streptococcus pneumoniae	Streptococcus pneumoniae	Mitis	2842STDY5753301	2177844	209649	25	40	40	1: draft genome
GCF_900059005.1	MG_27	Streptococcus pneumoniae	Streptococcus pneumoniae	Mitis	2245STDY5819632	1981204	210404	24	40	40	1: draft genome
GCF_900025955.1	MG_27	Streptococcus pneumoniae	Streptococcus pneumoniae	Mitis	2842STDY5881939	2057476	210546	29	40	40	1: draft genome
GCF_900031785.1	MG_27	Streptococcus pneumoniae	Streptococcus pneumoniae	Mitis	2842STDY5644224	2082625	214349	27	40	40	1: draft genome
GCF_900035315.1	MG_27	Streptococcus pneumoniae	Streptococcus pneumoniae	Mitis	2842STDY5644680	2116057	215826	32	40	40	1: draft genome
GCF_900025295.1	MG_27	Streptococcus pneumoniae	Streptococcus pneumoniae	Mitis	2842STDY5753397	2037745	216125	21	40	40	1: draft genome
GCF_900053305.1	MG_27	Streptococcus pneumoniae	Streptococcus pneumoniae	Mitis	B18340	2162609	216505	27	40	40	1: draft genome
GCF_900027735.1	MG_27	Streptococcus pneumoniae	Streptococcus pneumoniae	Mitis	2842STDY5753612	2044137	217480	26	40	40	1: draft genome
GCF_900061815.1	MG_27	Streptococcus pneumoniae	Streptococcus pneumoniae	Mitis	2245STDY5819503	2075933	218019	20	40	40	1: draft genome
GCF_001148785.1	MG_27	Streptococcus pneumoniae	Streptococcus pneumoniae	Mitis	SMRU2235	2103384	218112	41	40	40	1: draft genome
GCF_900044845.1	MG_27	Streptococcus pneumoniae	Streptococcus pneumoniae	Mitis	2245STDY5608958	2137861	218165	25	40	40	1: draft genome
GCF_900018585.1	MG_27	Streptococcus pneumoniae	Streptococcus pneumoniae	Mitis	2842STDY5881925	1994019	219214	22	40	40	1: draft genome
GCF_900022845.1	MG_27	Streptococcus pneumoniae	Streptococcus pneumoniae	Mitis	2842STDY5644247	2112344	219756	49	40	40	1: draft genome
GCF_900060865.1	MG_27	Streptococcus pneumoniae	Streptococcus pneumoniae	Mitis	2245STDY5819500	2065113	227150	18	40	40	1: draft genome
GCF_000279815.1	MG_27	Streptococcus pneumoniae	Streptococcus pneumoniae	Mitis	GA60080	2103083	232580	26	39	39	1: draft genome
GCF_900017845.1	MG_27	Streptococcus pneumoniae	Streptococcus pneumoniae	Mitis	2842STDY5643723	2014766	233299	23	40	40	1: draft genome
GCF_000279735.1	MG_27	Streptococcus pneumoniae	Streptococcus pneumoniae	Mitis	GA56348	2147425	237867	15	39	39	1: draft genome
GCF_900019845.1	MG_27	Streptococcus pneumoniae	Streptococcus pneumoniae	Mitis	2842STDY5753750	2077136	243520	28	40	40	1: draft genome
GCF_900024205.1	MG_27	Streptococcus pneumoniae	Streptococcus pneumoniae	Mitis	2842STDY5753621	2198292	243578	40	40	40	1: draft genome
GCF_900016925.1	MG_27	Streptococcus pneumoniae	Streptococcus pneumoniae	Mitis	2842STDY5644644	1979772	249988	20	40	40	1: draft genome
GCF_900031985.1	MG_27	Streptococcus pneumoniae	Streptococcus pneumoniae	Mitis	2842STDY5881931	2034585	251938	20	40	40	1: draft genome
GCF_900032865.1	MG_27	Streptococcus pneumoniae	Streptococcus pneumoniae	Mitis	2842STDY5753145	1977030	252692	20	40	40	1: draft genome
GCF_001341095.1	MG_27	Streptococcus pneumoniae	Streptococcus pneumoniae	Mitis	SMRU1248	2028102	256342	19	40	40	1: draft genome
GCF_000173215.1	MG_27	Streptococcus pneumoniae	Streptococcus pneumoniae	Mitis	BS397	2070802	256603	22	40	40	1: draft genome
GCF_900047705.1	MG_27	Streptococcus pneumoniae	Streptococcus pneumoniae	Mitis	2842STDY5881864	2133248	259677	28	40	40	1: draft genome
GCF_900061855.1	MG_27	Streptococcus pneumoniae	Streptococcus pneumoniae	Mitis	2245STDY5982750	2039232	261769	16	40	40	1: draft genome
GCF_900040015.1	MG_27	Streptococcus pneumoniae	Streptococcus pneumoniae	Mitis	2842STDY5644233	2021608	263055	17	40	40	1: draft genome
GCF_002093445.1	MG_27	Streptococcus pneumoniae	Streptococcus pneumoniae	Mitis	ABC010026322	2192567	263156	39	40	40	1: draft genome
GCF_900034365.1	MG_27	Streptococcus pneumoniae	Streptococcus pneumoniae	Mitis	2842STDY5644226	2137586	270452	27	40	40	1: draft genome
GCF_900024835.1	MG_27	Streptococcus pneumoniae	Streptococcus pneumoniae	Mitis	2842STDY5753627	2090784	275590	27	40	40	1: draft genome
GCF_000251685.1	MG_27	Streptococcus pneumoniae	Streptococcus pneumoniae	Mitis	GA40563	2114161	276606	18	40	40	1: draft genome
GCF_002093335.1	MG_27	Streptococcus pneumoniae	Streptococcus pneumoniae	Mitis	ABC010014041	2251664	281705	138	40	40	1: draft genome
GCF_000278985.1	MG_27	Streptococcus pneumoniae	Streptococcus pneumoniae	Mitis	2061617	2079710	282848	19	40	40	1: draft genome
GCF_900025115.1	MG_27	Streptococcus pneumoniae	Streptococcus pneumoniae	Mitis	2842STDY5643990	2039831	287914	26	40	40	1: draft genome
GCF_000279895.1	MG_27	Streptococcus pneumoniae	Streptococcus pneumoniae	Mitis	GA60132	2181559	290724	15	40	40	1: draft genome
GCF_000251645.1	MG_27	Streptococcus pneumoniae	Streptococcus pneumoniae	Mitis	GA40183	2139157	290812	9	40	40	1: draft genome
GCF_900194925.1	MG_27	Streptococcus pneumoniae	Streptococcus pneumoniae	Mitis	3063STDY5861103	2061133	294167	21	40	40	1: draft genome
GCF_000232485.1	MG_27	Streptococcus pneumoniae	Streptococcus pneumoniae	Mitis	GA11426	2184712	295504	13	40	40	1: draft genome
GCF_000233125.1	MG_27	Streptococcus pneumoniae	Streptococcus pneumoniae	Mitis	Netherlands15B-37	2101444	299876	13	40	40	1: draft genome
GCF_900033565.1	MG_27	Streptococcus pneumoniae	Streptococcus pneumoniae	Mitis	2842STDY5753662	2077185	302948	23	40	40	1: draft genome
GCF_900192335.1	MG_27	Streptococcus pneumoniae	Streptococcus pneumoniae	Mitis	UoS4265	2101266	310638	19	40	40	1: draft genome
GCF_900052625.1	MG_27	Streptococcus pneumoniae	Streptococcus pneumoniae	Mitis	A31265	2058455	311798	21	40	40	1: draft genome
GCF_001103465.1	MG_27	Streptococcus pneumoniae	Streptococcus pneumoniae	Mitis	SMRU3011	1953877	313043	28	40	40	1: draft genome
GCF_900031355.1	MG_27	Streptococcus pneumoniae	Streptococcus pneumoniae	Mitis	2842STDY5753696	2046589	337116	18	40	40	1: draft genome
GCF_000233005.1	MG_27	Streptococcus pneumoniae	Streptococcus pneumoniae	Mitis	GA47439	2019801	337258	11	40	40	1: draft genome
GCF_900027545.1	MG_27	Streptococcus pneumoniae	Streptococcus pneumoniae	Mitis	2842STDY5643955	2063105	359695	21	40	40	1: draft genome
GCF_000233285.1	MG_27	Streptococcus pneumoniae	Streptococcus pneumoniae	Mitis	GA08780	2145269	362310	11	40	40	1: draft genome
GCF_000279005.1	MG_27	Streptococcus pneumoniae	Streptococcus pneumoniae	Mitis	2071004	2107559	362927	20	40	40	1: draft genome
GCF_000251325.1	MG_27	Streptococcus pneumoniae	Streptococcus pneumoniae	Mitis	GA05245	2165380	384406	12	40	40	1: draft genome
GCF_000251805.1	MG_27	Streptococcus pneumoniae	Streptococcus pneumoniae	Mitis	GA47210	2122377	393854	7	40	40	1: draft genome
GCF_000279125.1	MG_27	Streptococcus pneumoniae	Streptococcus pneumoniae	Mitis	2082239	2048033	395643	21	40	40	1: draft genome
GCF_000251745.1	MG_27	Streptococcus pneumoniae	Streptococcus pneumoniae	Mitis	GA44128	2105822	398413	9	40	40	1: draft genome
GCF_900047795.1	MG_27	Streptococcus pneumoniae	Streptococcus pneumoniae	Mitis	2842STDY5753318	2070211	400947	15	40	40	1: draft genome
GCF_000279915.1	MG_27	Streptococcus pneumoniae	Streptococcus pneumoniae	Mitis	GA62681	2140079	402380	14	40	40	1: draft genome
GCF_900193615.1	MG_27	Streptococcus pneumoniae	Streptococcus pneumoniae	Mitis	UoS5262	2056902	409424	14	40	40	1: draft genome
GCF_000232605.1	MG_27	Streptococcus pneumoniae	Streptococcus pneumoniae	Mitis	GA13856	2046490	454410	10	40	40	1: draft genome
GCF_900025325.1	MG_27	Streptococcus pneumoniae	Streptococcus pneumoniae	Mitis	2842STDY5753493	2090423	467522	24	40	40	1: draft genome
GCF_000233165.1	MG_27	Streptococcus pneumoniae	Streptococcus pneumoniae	Mitis	GA47751	2160389	472002	11	40	40	1: draft genome
GCF_000194885.1	MG_27	Streptococcus pneumoniae	Streptococcus pneumoniae	Mitis	GA04375	2061399	474146	9	40	40	1: draft genome
GCF_000252065.1	MG_27	Streptococcus pneumoniae	Streptococcus pneumoniae	Mitis	4075-00	2084867	474463	8	39	39	1: draft genome
GCF_000232005.1	MG_27	Streptococcus pneumoniae	Streptococcus pneumoniae	Mitis	6735-05	2118488	484939	11	39	39	1: draft genome
GCF_000279715.1	MG_27	Streptococcus pneumoniae	Streptococcus pneumoniae	Mitis	GA54354	2100907	498793	8	40	40	1: draft genome
GCF_000279495.1	MG_27	Streptococcus pneumoniae	Streptococcus pneumoniae	Mitis	GA04672	2135761	515552	9	40	40	1: draft genome
GCF_000279225.1	MG_27	Streptococcus pneumoniae	Streptococcus pneumoniae	Mitis	GA52612	2090476	516494	10	40	40	1: draft genome
GCF_000252205.1	MG_27	Streptococcus pneumoniae	Streptococcus pneumoniae	Mitis	GA02506	2049637	527915	8	40	40	1: draft genome
GCF_000251765.1	MG_27	Streptococcus pneumoniae	Streptococcus pneumoniae	Mitis	GA44386	2185940	539520	13	40	40	1: draft genome
GCF_000232065.1	MG_27	Streptococcus pneumoniae	Streptococcus pneumoniae	Mitis	GA47033	2106476	540003	10	40	40	1: draft genome
GCF_000233205.1	MG_27	Streptococcus pneumoniae	Streptococcus pneumoniae	Mitis	NP112	2072320	582976	9	40	40	1: draft genome
GCF_000279855.1	MG_27	Streptococcus pneumoniae	Streptococcus pneumoniae	Mitis	GA17484	2037743	724467	6	40	40	1: draft genome
GCF_001584915.1	MG_27	Streptococcus pneumoniae	Streptococcus pneumoniae	Mitis	MT11	2010603	826528	20	40	40	1: draft genome
GCF_000232445.1	MG_27	Streptococcus pneumoniae	Streptococcus pneumoniae	Mitis	GA07643	2127739	1168444	6	40	40	1: draft genome
GCF_000251385.1	MG_27	Streptococcus pneumoniae	Streptococcus pneumoniae	Mitis	GA07914	2046314	1248634	8	40	39	1: draft genome
GCF_900459535.1	MG_27	Streptococcus pneumoniae	Streptococcus pneumoniae	Mitis	NCTC11888	2230670	1251075	5	40	40	1: draft genome
GCF_000252245.1	MG_27	Streptococcus pneumoniae	Streptococcus pneumoniae	Mitis	GA05578	2107559	1284926	7	40	40	1: draft genome
GCF_000232965.1	MG_27	Streptococcus pneumoniae	Streptococcus pneumoniae	Mitis	GA47373	2145916	1314112	9	40	40	1: draft genome
GCF_000251705.1	MG_27	Streptococcus pneumoniae	Streptococcus pneumoniae	Mitis	GA43257	2118472	1403651	10	40	40	1: draft genome
GCF_900459675.1	MG_27	Streptococcus pneumoniae	Streptococcus pneumoniae	Mitis	NCTC13754	2181896	1423251	5	40	40	1: draft genome
GCF_000251945.1	MG_27	Streptococcus pneumoniae	Streptococcus pneumoniae	Mitis	GA49194	2093149	1728431	4	40	40	1: draft genome
GCF_000180535.1	MG_27	Streptococcus pneumoniae	Streptococcus pneumoniae	Mitis	SPN021198	2050133	1870795	22	40	40	1: draft genome
GCF_900795155.1	MG_27	Streptococcus pneumoniae	Streptococcus pneumoniae	Mitis	2245STDY6020240	1986889	1986889	1	40	40	1: draft genome
GCF_900692745.1	MG_27	Streptococcus pneumoniae	Streptococcus pneumoniae	Mitis	2245STDY5982722	1991784	1991784	1	40	40	1: draft genome
GCF_900692865.1	MG_27	Streptococcus pneumoniae	Streptococcus pneumoniae	Mitis	2245STDY6020240	2011139	2011139	1	40	40	1: draft genome
GCF_900459895.1	MG_27	Streptococcus pneumoniae	Streptococcus pneumoniae	Mitis	NCTC11898	2032795	2014498	2	40	40	1: draft genome
GCF_900693085.1	MG_27	Streptococcus pneumoniae	Streptococcus pneumoniae	Mitis	2245STDY6179186	2019985	2019985	1	40	40	1: draft genome
GCF_900795245.1	MG_27	Streptococcus pneumoniae	Streptococcus pneumoniae	Mitis	2245STDY6178854	2022764	2022764	1	40	40	1: draft genome
GCF_900692815.1	MG_27	Streptococcus pneumoniae	Streptococcus pneumoniae	Mitis	2245STDY5775666	2025465	2025465	1	40	40	1: draft genome
GCF_900692715.1	MG_27	Streptococcus pneumoniae	Streptococcus pneumoniae	Mitis	2245STDY5775545	2047964	2047964	1	40	40	1: draft genome
GCF_900459735.1	MG_27	Streptococcus pneumoniae	Streptococcus pneumoniae	Mitis	NCTC11893	2054745	2050559	2	40	40	1: draft genome
GCF_900692675.1	MG_27	Streptococcus pneumoniae	Streptococcus pneumoniae	Mitis	2245STDY5562562	2051563	2051563	1	40	40	1: draft genome
GCF_900692755.1	MG_27	Streptococcus pneumoniae	Streptococcus pneumoniae	Mitis	2245STDY5775610	2052251	2052251	1	40	40	1: draft genome
GCF_900692595.1	MG_27	Streptococcus pneumoniae	Streptococcus pneumoniae	Mitis	2245STDY5605535	2053788	2053788	1	40	40	1: draft genome
GCF_900693105.1	MG_27	Streptococcus pneumoniae	Streptococcus pneumoniae	Mitis	2245STDY6178854	2057332	2057332	1	40	40	1: draft genome
GCF_900692685.1	MG_27	Streptococcus pneumoniae	Streptococcus pneumoniae	Mitis	2245STDY5775485	2061600	2061600	1	40	40	1: draft genome
GCF_900459645.1	MG_27	Streptococcus pneumoniae	Streptococcus pneumoniae	Mitis	NCTC11890	2088328	2066108	3	40	40	1: draft genome
GCF_900692555.1	MG_27	Streptococcus pneumoniae	Streptococcus pneumoniae	Mitis	2245STDY5609197	2067311	2067311	1	40	40	1: draft genome
GCF_001715565.2	MG_27	Streptococcus pneumoniae	Streptococcus pneumoniae	Mitis	D141	2069285	2069285	1	40	40	1: draft genome
GCF_900459835.1	MG_27	Streptococcus pneumoniae	Streptococcus pneumoniae	Mitis	NCTC11900	2086806	2070878	3	40	40	1: draft genome
GCF_000348705.1	MG_27	Streptococcus pneumoniae	Streptococcus pneumoniae	Mitis	PCS8235	2076531	2073383	2	40	40	1: draft genome
GCF_900459615.1	MG_27	Streptococcus pneumoniae	Streptococcus pneumoniae	Mitis	NCTC12495	2186646	2076274	5	40	40	1: draft genome
GCF_900692725.1	MG_27	Streptococcus pneumoniae	Streptococcus pneumoniae	Mitis	2245STDY5775553	2079558	2079558	1	40	40	1: draft genome
GCF_900692775.1	MG_27	Streptococcus pneumoniae	Streptococcus pneumoniae	Mitis	2245STDY5868782	2081497	2081497	1	40	40	1: draft genome
GCF_900692925.1	MG_27	Streptococcus pneumoniae	Streptococcus pneumoniae	Mitis	2245STDY6106337	2082222	2082222	1	40	40	1: draft genome
GCF_900692645.1	MG_27	Streptococcus pneumoniae	Streptococcus pneumoniae	Mitis	2245STDY5699131	2084323	2084323	1	40	40	1: draft genome
GCF_900692995.1	MG_27	Streptococcus pneumoniae	Streptococcus pneumoniae	Mitis	2245STDY6106637	2087640	2087640	1	40	40	1: draft genome
GCF_900692565.1	MG_27	Streptococcus pneumoniae	Streptococcus pneumoniae	Mitis	2245STDY5562629	2088058	2088058	1	40	40	1: draft genome
GCF_900459525.1	MG_27	Streptococcus pneumoniae	Streptococcus pneumoniae	Mitis	NCTC11907	2113347	2089517	4	40	40	1: draft genome
GCF_900692575.1	MG_27	Streptococcus pneumoniae	Streptococcus pneumoniae	Mitis	2245STDY5609237	2091966	2091966	1	40	40	1: draft genome
GCF_900459565.1	MG_27	Streptococcus pneumoniae	Streptococcus pneumoniae	Mitis	NCTC11904	2146844	2097570	5	40	40	1: draft genome
GCF_900692795.1	MG_27	Streptococcus pneumoniae	Streptococcus pneumoniae	Mitis	2245STDY5983173	2097748	2097748	1	40	40	1: draft genome
GCF_900692855.1	MG_27	Streptococcus pneumoniae	Streptococcus pneumoniae	Mitis	2245STDY6020210	2097910	2097910	1	40	40	1: draft genome
GCF_900692965.1	MG_27	Streptococcus pneumoniae	Streptococcus pneumoniae	Mitis	2245STDY6106372	2102932	2102932	1	40	40	1: draft genome
GCF_900692585.1	MG_27	Streptococcus pneumoniae	Streptococcus pneumoniae	Mitis	2245STDY5562369	2103319	2103319	1	40	40	1: draft genome
GCF_900459515.1	MG_27	Streptococcus pneumoniae	Streptococcus pneumoniae	Mitis	NCTC11889	2153156	2103465	4	40	40	1: draft genome
GCF_900692785.1	MG_27	Streptococcus pneumoniae	Streptococcus pneumoniae	Mitis	SA_GPS_SP505-sc-1895675	2103862	2103862	1	40	40	1: draft genome
GCF_900692835.1	MG_27	Streptococcus pneumoniae	Streptococcus pneumoniae	Mitis	2245STDY6092581	2104343	2104343	1	40	40	1: draft genome
GCF_900692635.1	MG_27	Streptococcus pneumoniae	Streptococcus pneumoniae	Mitis	2245STDY5562600	2105198	2105198	1	40	40	1: draft genome
GCF_900692735.1	MG_27	Streptococcus pneumoniae	Streptococcus pneumoniae	Mitis	2245STDY5775874	2105368	2105368	1	40	40	1: draft genome
GCF_900692765.1	MG_27	Streptococcus pneumoniae	Streptococcus pneumoniae	Mitis	2245STDY5775603	2107041	2107041	1	40	40	1: draft genome
GCF_900459665.1	MG_27	Streptococcus pneumoniae	Streptococcus pneumoniae	Mitis	NCTC13753	2144773	2107202	4	40	40	1: draft genome
GCF_900692895.1	MG_27	Streptococcus pneumoniae	Streptococcus pneumoniae	Mitis	2245STDY6092834	2107358	2107358	1	40	40	1: draft genome
GCF_900795095.1	MG_27	Streptococcus pneumoniae	Streptococcus pneumoniae	Mitis	2245STDY5699475	2107778	2107778	1	40	40	1: draft genome
GCF_900459635.1	MG_27	Streptococcus pneumoniae	Streptococcus pneumoniae	Mitis	NCTC13755	2127330	2111094	2	40	40	1: draft genome
GCF_900692655.1	MG_27	Streptococcus pneumoniae	Streptococcus pneumoniae	Mitis	2245STDY5699394	2114173	2114173	1	40	40	1: draft genome
GCF_900459685.1	MG_27	Streptococcus pneumoniae	Streptococcus pneumoniae	Mitis	NCTC11903	2167444	2118145	5	40	40	1: draft genome
GCF_900692875.1	MG_27	Streptococcus pneumoniae	Streptococcus pneumoniae	Mitis	2245STDY6031034	2118612	2118612	1	40	40	1: draft genome
GCF_900692845.1	MG_27	Streptococcus pneumoniae	Streptococcus pneumoniae	Mitis	2245STDY6031048	2120575	2120575	1	40	40	1: draft genome
GCF_900693005.1	MG_27	Streptococcus pneumoniae	Streptococcus pneumoniae	Mitis	GPS_HK_21-sc-2296565	2121917	2121917	1	40	40	1: draft genome
GCF_003044325.1	MG_27	Streptococcus pneumoniae	Streptococcus pneumoniae	Mitis	CP2215	2122840	2122840	1	40	40	1: draft genome
GCF_900693115.1	MG_27	Streptococcus pneumoniae	Streptococcus pneumoniae	Mitis	2245STDY6178828	2122938	2122938	1	40	40	1: draft genome
GCF_900460125.1	MG_27	Streptococcus pneumoniae	Streptococcus pneumoniae	Mitis	NCTC11908	2157722	2125496	5	40	40	1: draft genome
GCF_900795165.1	MG_27	Streptococcus pneumoniae	Streptococcus pneumoniae	Mitis	2245STDY6106635	2126260	2126260	1	40	40	1: draft genome
GCF_900459705.1	MG_27	Streptococcus pneumoniae	Streptococcus pneumoniae	Mitis	NCTC11891	2167059	2126857	7	40	40	1: draft genome
GCF_900692885.1	MG_27	Streptococcus pneumoniae	Streptococcus pneumoniae	Mitis	2245STDY6092613	2129170	2129170	1	40	40	1: draft genome
GCF_900692615.1	MG_27	Streptococcus pneumoniae	Streptococcus pneumoniae	Mitis	2245STDY5605682	2129739	2129739	1	40	40	1: draft genome
GCF_900795145.1	MG_27	Streptococcus pneumoniae	Streptococcus pneumoniae	Mitis	GPS_ZA_821-sc-1950967	2133955	2133955	1	40	40	1: draft genome
GCF_900459575.1	MG_27	Streptococcus pneumoniae	Streptococcus pneumoniae	Mitis	NCTC11897	2202587	2133973	6	40	40	1: draft genome
GCF_900795115.1	MG_27	Streptococcus pneumoniae	Streptococcus pneumoniae	Mitis	2245STDY5775553	2143696	2143696	1	40	40	1: draft genome
GCF_900459605.1	MG_27	Streptococcus pneumoniae	Streptococcus pneumoniae	Mitis	NCTC11895	2210930	2144947	6	40	40	1: draft genome
GCF_900693035.1	MG_27	Streptococcus pneumoniae	Streptococcus pneumoniae	Mitis	2245STDY6178826	2154542	2154542	1	40	40	1: draft genome
GCF_900692705.1	MG_27	Streptococcus pneumoniae	Streptococcus pneumoniae	Mitis	2245STDY5562412	2159185	2159185	1	40	40	1: draft genome
GCF_900459595.1	MG_27	Streptococcus pneumoniae	Streptococcus pneumoniae	Mitis	NCTC11901	2169054	2165891	2	40	40	1: draft genome
GCF_900459505.1	MG_27	Streptococcus pneumoniae	Streptococcus pneumoniae	Mitis	NCTC11905	2195746	2171914	3	40	40	1: draft genome
GCF_900692605.1	MG_27	Streptococcus pneumoniae	Streptococcus pneumoniae	Mitis	2245STDY5605669	2176450	2176450	1	40	40	1: draft genome
GCF_900459695.1	MG_27	Streptococcus pneumoniae	Streptococcus pneumoniae	Mitis	NCTC11886	2240112	2195503	6	40	40	1: draft genome
GCF_900459625.1	MG_27	Streptococcus pneumoniae	Streptococcus pneumoniae	Mitis	NCTC12140	2271083	2200867	6	40	40	1: draft genome
GCF_003367435.1	MG_27	Streptococcus pneumoniae	Streptococcus pneumoniae	Mitis	EF3030	2209198	2209198	1	40	40	1: draft genome
GCF_900692955.1	MG_27	Streptococcus pneumoniae	Streptococcus pneumoniae	Mitis	2245STDY6092949	2225788	2225788	1	40	40	1: draft genome
GCF_900461665.1	MG_27	Streptococcus pneumoniae	Streptococcus pneumoniae	Mitis	NCTC13735	2249195	2232637	3	40	40	1: draft genome
GCF_900459585.1	MG_27	Streptococcus pneumoniae	Streptococcus pneumoniae	Mitis	NCTC13734	2354430	2299480	6	40	40	1: draft genome
GCF_000723985.1	MG_29	Streptococcus gallolyticus	Streptococcus gallolyticus	Bovis	LMG17956	2639074	26560	238	39	39	1: draft genome
GCF_003337175.1	MG_29	Streptococcus gallolyticus	Streptococcus gallolyticus	Bovis	BI02	2184549	34542	121	40	40	1: draft genome
GCF_002735835.1	MG_29	Streptococcus macedonicus	Streptococcus gallolyticus	Bovis	27MV	2259317	47172	102	40	40	1: draft genome
GCF_002735825.1	MG_29	Streptococcus macedonicus	Streptococcus gallolyticus	Bovis	19AS	2249955	50025	98	40	40	1: draft genome
GCF_001073755.1	MG_29	Streptococcus pasteurianus	Streptococcus gallolyticus	Bovis	651_SPAS	2140127	62687	67	40	40	1: draft genome
GCF_001563585.1	MG_29	Streptococcus pasteurianus	Streptococcus gallolyticus	Bovis	GED7275A	2210566	68623	76	40	40	1: draft genome
GCF_000710665.1	MG_29	Streptococcus macedonicus	Streptococcus gallolyticus	Bovis	33MO	2223859	73319	74	40	40	1: draft genome
GCF_900111215.1	MG_29	Streptococcus gallolyticus	Streptococcus gallolyticus	Bovis	VTM2R47	2178625	92485	33	40	40	1: draft genome
GCF_003434095.1	MG_29	Streptococcus pasteurianus	Streptococcus gallolyticus	Bovis	AF13-35	2288394	120758	54	40	40	1: draft genome
GCF_002735805.1	MG_29	Streptococcus macedonicus	Streptococcus gallolyticus	Bovis	211MA	2008917	125654	38	40	40	1: draft genome
GCF_003433675.1	MG_29	Streptococcus pasteurianus	Streptococcus gallolyticus	Bovis	AM21-19	2217913	143564	38	40	40	1: draft genome
GCF_003434265.1	MG_29	Streptococcus gallolyticus	Streptococcus gallolyticus	Bovis	TM07-4AT	2155233	174502	34	40	40	1: draft genome
GCF_001746975.1	MG_29	Streptococcus pasteurianus	Streptococcus gallolyticus	Bovis	AL101002	1993894	184354	21	40	40	1: draft genome
GCF_000949245.1	MG_29	Streptococcus gallolyticus subsp. gallolyticus	Streptococcus gallolyticus	Bovis	NTS 31106099	2311421	226282	17	40	40	1: draft genome
GCF_001579135.1	MG_29	Streptococcus gallolyticus	Streptococcus gallolyticus	Bovis	DD03	2548002	234394	107	40	40	1: draft genome
GCF_002860805.1	MG_29	Streptococcus macedonicus	Streptococcus gallolyticus	Bovis	UMB0733	2163740	243689	22	40	40	1: draft genome
GCF_001578695.1	MG_29	Streptococcus gallolyticus	Streptococcus gallolyticus	Bovis	DD02	2530481	271071	110	39	39	1: draft genome
GCF_003433685.1	MG_29	Streptococcus gallolyticus	Streptococcus gallolyticus	Bovis	AM24-4	2159822	499467	20	40	40	1: draft genome
GCF_900103105.1	MG_29	Streptococcus gallolyticus	Streptococcus gallolyticus	Bovis	VTM3R24	2175210	513836	13	40	40	1: draft genome
GCF_900107905.1	MG_29	Streptococcus gallolyticus	Streptococcus gallolyticus	Bovis	VTM1R27	2182305	518059	19	40	40	1: draft genome
GCF_900112565.1	MG_29	Streptococcus gallolyticus	Streptococcus gallolyticus	Bovis	ATCC 700065	2370282	680183	17	40	40	1: draft genome
GCF_001703415.1	MG_29	Streptococcus gallolyticus subsp. gallolyticus	Streptococcus gallolyticus	Bovis	NTS31301958	2330998	1180450	15	40	40	1: draft genome
GCF_001481475.1	MG_29	Streptococcus gallolyticus	Streptococcus gallolyticus	Bovis	ICDDRB-NRC-S3	2131986	1787567	2	40	40	1: draft genome
GCF_900094105.1	MG_29	Streptococcus macedonicus	Streptococcus gallolyticus	Bovis	679	2107416	2014050	3	40	40	1: draft genome
GCF_000146405.1	MG_29	Streptococcus equinus	Streptococcus gallolyticus	Bovis	ATCC 700338	2083084	2066806	10	40	40	1: draft genome
GCF_900459545.1	MG_29	Streptococcus gallolyticus	Streptococcus gallolyticus	Bovis	NCTC13767	2312921	2139386	6	40	40	1: draft genome
GCF_000146525.1	MG_29	Streptococcus gallolyticus subsp. gallolyticus	Streptococcus gallolyticus	Bovis	TX20005	2246969	2235760	6	40	40	1: draft genome
GCF_900576535.1	MG_3	Streptococcus canis	Streptococcus canis	Pyogenic	FMV2238.02	2408692	55591	131	40	40	1: draft genome
GCF_002770555.1	MG_3	Streptococcus canis	Streptococcus canis	Pyogenic	TA4	2251539	94412	107	40	40	1: draft genome
GCF_000268305.3	MG_3	Streptococcus canis	Streptococcus canis	Pyogenic	FSL Z3-227	2267856	2267856	1	40	40	1: draft genome
GCF_003943615.1	MG_30	Streptococcus australis	Streptococcus australis	Mitis	G1	1879343	346802	13	40	40	1: draft genome
GCF_003603405.1	MG_30	Streptococcus sp.	Streptococcus sp.	Mitis	AM43-2AT	2064963	501533	11	40	40	1: draft genome
GCF_003603595.1	MG_30	Streptococcus sp.	Streptococcus sp.	Mitis	AM28-20	2032489	614179	6	40	40	1: draft genome
GCF_003438245.1	MG_30	Streptococcus sp.	Streptococcus sp.	Mitis	OM06-9	1965871	1407039	8	40	40	1: draft genome
GCF_002960005.1	MG_31	Streptococcus suis	Streptococcus suis	Suis	2843	2267031	46219	98	40	40	1: draft genome
GCF_002962445.1	MG_31	Streptococcus suis	Streptococcus suis	Suis	666	2107226	60008	65	40	38	1: draft genome
GCF_002960525.1	MG_31	Streptococcus suis	Streptococcus suis	Suis	2741	2518393	91744	115	40	39	1: draft genome
GCF_003934335.1	MG_31	Streptococcus suis	Streptococcus suis	Suis	PP422	2075657	101925	48	40	40	1: draft genome
GCF_003943245.1	MG_32	Streptococcus gordonii	Streptococcus gordonii	Mitis	A7	2151963	36614	136	40	40	1: draft genome
GCF_001074345.1	MG_32	Streptococcus cristatus	Streptococcus gordonii	Mitis	771_SOLI	2190411	38275	126	40	40	1: draft genome
GCF_003943345.1	MG_32	Streptococcus gordonii	Streptococcus gordonii	Mitis	BCC09	2228843	40181	125	40	40	1: draft genome
GCF_003943305.1	MG_32	Streptococcus gordonii	Streptococcus gordonii	Mitis	BCC32	2170067	109107	73	40	40	1: draft genome
GCF_001074415.1	MG_32	Streptococcus cristatus	Streptococcus gordonii	Mitis	787_SOLI	2186177	126144	57	40	40	1: draft genome
GCF_001588955.1	MG_32	Streptococcus gordonii	Streptococcus gordonii	Mitis	M99	2166946	134448	30	40	40	1: draft genome
GCF_003943285.1	MG_32	Streptococcus gordonii	Streptococcus gordonii	Mitis	A11	2280671	135147	61	40	40	1: draft genome
GCF_003943195.1	MG_32	Streptococcus gordonii	Streptococcus gordonii	Mitis	BCA7	2150535	145465	36	40	40	1: draft genome
GCF_001588935.1	MG_32	Streptococcus gordonii	Streptococcus gordonii	Mitis	M5	2157804	145888	37	40	40	1: draft genome
GCF_001589135.1	MG_32	Streptococcus gordonii	Streptococcus gordonii	Mitis	FSS3	2308242	172943	109	40	40	1: draft genome
GCF_001588795.1	MG_32	Streptococcus gordonii	Streptococcus gordonii	Mitis	Channon	2233494	174000	25	40	40	1: draft genome
GCF_001589035.1	MG_32	Streptococcus gordonii	Streptococcus gordonii	Mitis	PK488	2202674	183297	30	40	40	1: draft genome
GCF_001589065.1	MG_32	Streptococcus gordonii	Streptococcus gordonii	Mitis	SK12	2145819	200167	19	40	40	1: draft genome
GCF_001589095.1	MG_32	Streptococcus gordonii	Streptococcus gordonii	Mitis	SK184	2255061	210865	32	40	40	1: draft genome
GCF_003944135.1	MG_32	Streptococcus gordonii	Streptococcus gordonii	Mitis	BCC29	2137816	221718	30	40	40	1: draft genome
GCF_001589055.1	MG_32	Streptococcus gordonii	Streptococcus gordonii	Mitis	SK120	2164760	235294	20	40	40	1: draft genome
GCF_001811085.1	MG_32	Streptococcus sp.	Streptococcus sp.	Mitis	HMSC062B01	2290184	239594	31	40	40	1: draft genome
GCF_003944115.1	MG_32	Streptococcus gordonii	Streptococcus gordonii	Mitis	BCC62	2306361	257927	20	40	40	1: draft genome
GCF_003943215.1	MG_32	Streptococcus gordonii	Streptococcus gordonii	Mitis	A8	2225347	264707	19	40	40	1: draft genome
GCF_001807785.1	MG_32	Streptococcus sp.	Streptococcus sp.	Mitis	HMSC10A01	2170492	265174	24	40	40	1: draft genome
GCF_003943295.1	MG_32	Streptococcus gordonii	Streptococcus gordonii	Mitis	KLC06	2241345	276673	104	40	40	1: draft genome
GCF_001588615.1	MG_32	Streptococcus gordonii	Streptococcus gordonii	Mitis	FSS8	2151860	286373	17	40	40	1: draft genome
GCF_003944105.1	MG_32	Streptococcus gordonii	Streptococcus gordonii	Mitis	A10	2155301	310646	12	40	40	1: draft genome
GCF_001588985.1	MG_32	Streptococcus gordonii	Streptococcus gordonii	Mitis	MB666	2307982	313888	14	40	40	1: draft genome
GCF_000963345.1	MG_32	Streptococcus gordonii	Streptococcus gordonii	Mitis	I141	2228772	331769	10	40	40	1: draft genome
GCF_003469915.1	MG_32	Streptococcus gordonii	Streptococcus gordonii	Mitis	AM27-4	2231694	425046	11	40	40	1: draft genome
GCF_003943175.1	MG_32	Streptococcus gordonii	Streptococcus gordonii	Mitis	BCA10	2239661	499854	16	40	40	1: draft genome
GCF_003944065.1	MG_32	Streptococcus gordonii	Streptococcus gordonii	Mitis	BCA22	2136640	546820	22	40	40	1: draft genome
GCF_003943355.1	MG_32	Streptococcus gordonii	Streptococcus gordonii	Mitis	BCC27	2194129	571087	13	40	40	1: draft genome
GCF_000161955.2	MG_32	Streptococcus sp.	Streptococcus sp.	Mitis	2_1_36FAA	2231411	571517	5	40	40	1: draft genome
GCF_000959965.1	MG_32	Streptococcus gordonii	Streptococcus gordonii	Mitis	UB10712	2188318	572071	7	40	40	1: draft genome
GCF_001589145.1	MG_32	Streptococcus gordonii	Streptococcus gordonii	Mitis	FSS2	2185691	575926	12	40	40	1: draft genome
GCF_000959925.1	MG_32	Streptococcus gordonii	Streptococcus gordonii	Mitis	G9B	2197447	1555780	2	40	40	1: draft genome
GCF_001071735.1	MG_33	Streptococcus pseudopneumoniae	Streptococcus mitis	Mitis	205_SPSE	1939344	27490	145	40	40	1: draft genome
GCF_001070205.1	MG_33	Streptococcus mitis	Streptococcus mitis	Mitis	1111_SMIT	2025600	55776	118	40	40	1: draft genome
GCF_000385835.1	MG_33	Streptococcus mitis	Streptococcus mitis	Mitis	1339	2058881	60612	110	39	39	1: draft genome
GCF_002238115.1	MG_33	Streptococcus sp.	Streptococcus sp.	Mitis	KR	2255507	86000	131	40	40	1: draft genome
GCF_001070805.1	MG_33	Streptococcus pseudopneumoniae	Streptococcus mitis	Mitis	277_SPSE	2159589	106171	57	40	40	1: draft genome
GCF_003943605.1	MG_33	Streptococcus mitis	Streptococcus mitis	Mitis	BCC08	2072613	106174	48	40	40	1: draft genome
GCF_001588605.1	MG_33	Streptococcus mitis	Streptococcus mitis	Mitis	M3-4	1999166	107458	43	40	40	1: draft genome
GCF_001068945.1	MG_33	Streptococcus pseudopneumoniae	Streptococcus mitis	Mitis	1271.rep1_SPSE	2119135	109094	57	40	40	1: draft genome
GCF_003943575.1	MG_33	Streptococcus mitis	Streptococcus mitis	Mitis	BCC22	2013870	111712	52	40	40	1: draft genome
GCF_003942575.1	MG_33	Streptococcus mitis	Streptococcus mitis	Mitis	BCC15	2238870	112223	44	40	40	1: draft genome
GCF_003942685.1	MG_33	Streptococcus mitis	Streptococcus mitis	Mitis	BCA12	2082315	115386	58	40	40	1: draft genome
GCF_003944235.1	MG_33	Streptococcus oralis	Streptococcus mitis	Mitis	BCC05	2024253	118209	59	40	40	1: draft genome
GCF_001808785.1	MG_33	Streptococcus sp.	Streptococcus sp.	Mitis	HMSC077D04	2094169	164805	69	40	40	1: draft genome
GCF_001808665.1	MG_33	Streptococcus sp.	Streptococcus sp.	Mitis	HMSC070B10	2103277	178063	60	40	40	1: draft genome
GCF_001579665.1	MG_33	Streptococcus mitis	Streptococcus mitis	Mitis	DD22	2246399	211918	87	40	40	1: draft genome
GCF_001836965.1	MG_33	Streptococcus sp.	Streptococcus sp.	Mitis	HMSC063B03	2017442	221523	42	40	40	1: draft genome
GCF_003390135.1	MG_33	Streptococcus sp.	Streptococcus sp.	Mitis	NM	1909206	245493	10	39	38	1: draft genome
GCF_003942765.1	MG_33	Streptococcus mitis	Streptococcus mitis	Mitis	KLC01	2046314	314322	30	40	40	1: draft genome
GCF_000722755.1	MG_33	Streptococcus mitis	Streptococcus mitis	Mitis	SK578	2080791	324567	14	39	39	1: draft genome
GCF_003943555.1	MG_33	Streptococcus mitis	Streptococcus mitis	Mitis	BCC30	1975714	369596	25	40	40	1: draft genome
GCF_001075725.1	MG_34	Streptococcus constellatus	Streptococcus constellatus	Anginosus	925_SCON	2043273	46324	91	40	40	1: draft genome
GCF_001074375.1	MG_34	Streptococcus constellatus	Streptococcus constellatus	Anginosus	783_SANG	1913462	77371	61	40	40	1: draft genome
GCF_001072275.1	MG_34	Streptococcus constellatus	Streptococcus constellatus	Anginosus	317_SINT	1853071	85815	45	40	40	1: draft genome
GCF_001809055.1	MG_34	Streptococcus sp.	Streptococcus sp.	Anginosus	HMSC034B05	1901829	128438	32	40	40	1: draft genome
GCF_001814295.1	MG_34	Streptococcus sp.	Streptococcus sp.	Anginosus	HMSC067A03	1804950	142348	27	40	40	1: draft genome
GCF_001073405.1	MG_34	Streptococcus intermedius	Streptococcus intermedius	Anginosus	567_SINT	2069778	146204	57	40	40	1: draft genome
GCF_000524255.1	MG_34	Streptococcus sp.	Streptococcus sp.	Anginosus	AS20	1855240	211212	17	40	40	1: draft genome
GCF_001579115.1	MG_34	Streptococcus constellatus	Streptococcus constellatus	Anginosus	DD09	1856848	1171761	7	38	38	1: draft genome
GCF_000234015.1	MG_34	Streptococcus intermedius	Streptococcus intermedius	Anginosus	F0395	1934050	1205253	11	40	40	1: draft genome
GCF_000814045.1	MG_34	Streptococcus constellatus	Streptococcus constellatus	Anginosus	KCOM 1650	1965746	1225689	5	40	40	1: draft genome
GCF_003570855.1	MG_34	Streptococcus constellatus	Streptococcus constellatus	Anginosus	KCOM 1039	1885802	1883587	2	40	40	1: draft genome
GCF_900459125.1	MG_34	Streptococcus constellatus	Streptococcus constellatus	Anginosus	NCTC11325	1906855	1901581	2	40	40	1: draft genome
GCF_900459325.1	MG_34	Streptococcus milleri	Streptococcus milleri	Anginosus	NCTC11063	1943143	1917364	2	40	40	1: draft genome
GCF_001471735.2	MG_34	Streptococcus sp.	Streptococcus sp.	Anginosus	FDAARGOS_146	1930245	1930245	1	40	40	1: draft genome
GCF_900102825.1	MG_36	Streptococcus pseudoporcinus	Streptococcus pseudoporcinus	Pyogenic	SS-607	2040837	87721	43	40	40	1: draft genome
GCF_001589115.1	MG_37	Streptococcus cristatus	Streptococcus cristatus	Mitis	LRIIBV4	2096922	44211	91	40	40	1: draft genome
GCF_001588855.1	MG_37	Streptococcus cristatus	Streptococcus cristatus	Mitis	DOBICBV2	1979098	45179	78	40	40	1: draft genome
GCF_001588905.1	MG_37	Streptococcus cristatus	Streptococcus cristatus	Mitis	JPIIBBV4	1991673	48467	75	40	40	1: draft genome
GCF_001069915.1	MG_37	Streptococcus cristatus	Streptococcus cristatus	Mitis	1015_SOLI	2019516	51432	75	40	40	1: draft genome
GCF_001069775.1	MG_37	Streptococcus cristatus	Streptococcus cristatus	Mitis	142_SOLI	2079706	93186	56	40	40	1: draft genome
GCF_003943455.1	MG_37	Streptococcus cristatus	Streptococcus cristatus	Mitis	BCA15	1967660	138577	42	40	40	1: draft genome
GCF_003943465.1	MG_37	Streptococcus cristatus	Streptococcus cristatus	Mitis	A53	2287283	161855	47	40	40	1: draft genome
GCF_003944225.1	MG_37	Streptococcus cristatus	Streptococcus cristatus	Mitis	BCA4	1991942	204213	43	40	40	1: draft genome
GCF_003944245.1	MG_37	Streptococcus cristatus	Streptococcus cristatus	Mitis	BCA6	2066467	258401	48	40	40	1: draft genome
GCF_003943535.1	MG_37	Streptococcus cristatus	Streptococcus cristatus	Mitis	BCC13	2041369	517763	44	40	40	1: draft genome
GCF_000959885.1	MG_37	Streptococcus cristatus	Streptococcus cristatus	Mitis	CC5A	2026543	554931	7	40	40	1: draft genome
GCF_000187855.1	MG_37	Streptococcus cristatus	Streptococcus cristatus	Mitis	ATCC 51100	1982490	1974142	5	40	40	1: draft genome
GCF_002014795.1	MG_38	Streptococcus mitis	Streptococcus mitis	Mitis	CCUG 63687	2039754	1035645	9	40	40	1: draft genome
GCF_001074155.1	MG_39	Streptococcus pseudopneumoniae	Streptococcus pseudopneumoniae	Mitis	74_SPSE	1772228	96668	31	40	40	1: draft genome
GCF_001814215.1	MG_39	Streptococcus sp.	Streptococcus sp.	Mitis	HMSC062D07	1753374	233500	13	40	40	1: draft genome
GCF_000279535.1	MG_39	Streptococcus infantis	Streptococcus infantis	Mitis	SPAR10	1758646	356991	10	40	40	1: draft genome
GCF_000288615.1	MG_4	Streptococcus agalactiae	Streptococcus agalactiae	Pyogenic	GB00959	2067662	16380	213	40	40	1: draft genome
GCF_000322605.1	MG_4	Streptococcus agalactiae	Streptococcus agalactiae	Pyogenic	FSL S3-568	2201209	17302	202	40	40	1: draft genome
GCF_000311345.1	MG_4	Streptococcus agalactiae	Streptococcus agalactiae	Pyogenic	LDS 610	2016073	19283	166	39	38	1: draft genome
GCF_000323145.1	MG_4	Streptococcus agalactiae	Streptococcus agalactiae	Pyogenic	FSL S3-043	2101160	20520	185	40	39	1: draft genome
GCF_000288035.1	MG_4	Streptococcus agalactiae	Streptococcus agalactiae	Pyogenic	LDS 617	2028914	23242	122	40	40	1: draft genome
GCF_000289275.1	MG_4	Streptococcus agalactiae	Streptococcus agalactiae	Pyogenic	LMG 14608	2075344	23355	141	40	38	1: draft genome
GCF_000311225.1	MG_4	Streptococcus agalactiae	Streptococcus agalactiae	Pyogenic	CCUG 44104	2122058	23877	172	39	38	1: draft genome
GCF_000311125.1	MG_4	Streptococcus agalactiae	Streptococcus agalactiae	Pyogenic	FSL S3-442	2045351	25786	122	40	40	1: draft genome
GCF_000310425.1	MG_4	Streptococcus agalactiae	Streptococcus agalactiae	Pyogenic	FSL S3-251	2228453	26549	128	40	40	1: draft genome
GCF_000288055.1	MG_4	Streptococcus agalactiae	Streptococcus agalactiae	Pyogenic	LDS 628	2210260	30111	103	40	39	1: draft genome
GCF_000322585.1	MG_4	Streptococcus agalactiae	Streptococcus agalactiae	Pyogenic	FSL S3-027	2167442	30958	123	40	40	1: draft genome
GCF_900073475.1	MG_4	Streptococcus agalactiae	Streptococcus agalactiae	Pyogenic	10059	2151999	31288	145	40	40	1: draft genome
GCF_001017975.1	MG_4	Streptococcus agalactiae	Streptococcus agalactiae	Pyogenic	DK-B-USS-147	2221734	31695	121	40	40	1: draft genome
GCF_900074065.1	MG_4	Streptococcus agalactiae	Streptococcus agalactiae	Pyogenic	VSA26	2186195	32117	149	40	40	1: draft genome
GCF_000310365.1	MG_4	Streptococcus agalactiae	Streptococcus agalactiae	Pyogenic	FSL S3-586	2380716	32575	103	40	40	1: draft genome
GCF_900073175.1	MG_4	Streptococcus agalactiae	Streptococcus agalactiae	Pyogenic	9857	2067858	33290	115	40	40	1: draft genome
GCF_000310565.1	MG_4	Streptococcus agalactiae	Streptococcus agalactiae	Pyogenic	FSL S3-026	2254435	34019	125	40	40	1: draft genome
GCF_900073405.1	MG_4	Streptococcus agalactiae	Streptococcus agalactiae	Pyogenic	SA48	2248136	35678	157	40	40	1: draft genome
GCF_001018015.1	MG_4	Streptococcus agalactiae	Streptococcus agalactiae	Pyogenic	DK-B-USS-204	2296119	35913	99	40	40	1: draft genome
GCF_000289815.1	MG_4	Streptococcus agalactiae	Streptococcus agalactiae	Pyogenic	FSL S3-603	2208269	36368	92	40	40	1: draft genome
GCF_900073325.1	MG_4	Streptococcus agalactiae	Streptococcus agalactiae	Pyogenic	SA109	2190928	36574	117	40	40	1: draft genome
GCF_000347415.1	MG_4	Streptococcus agalactiae	Streptococcus agalactiae	Pyogenic	SS1014	1986992	36649	94	40	40	1: draft genome
GCF_000323105.1	MG_4	Streptococcus agalactiae	Streptococcus agalactiae	Pyogenic	FSL S3-222	2207119	36653	101	40	40	1: draft genome
GCF_000289775.1	MG_4	Streptococcus agalactiae	Streptococcus agalactiae	Pyogenic	FSL S3-277	2322187	36864	91	39	39	1: draft genome
GCF_001018055.1	MG_4	Streptococcus agalactiae	Streptococcus agalactiae	Pyogenic	DK-B-USS-215	2378616	37200	105	40	40	1: draft genome
GCF_900073575.1	MG_4	Streptococcus agalactiae	Streptococcus agalactiae	Pyogenic	SA101	2066462	37370	131	40	40	1: draft genome
GCF_000322825.1	MG_4	Streptococcus agalactiae	Streptococcus agalactiae	Pyogenic	FSL S3-654	2271827	37384	99	40	40	1: draft genome
GCF_000310585.1	MG_4	Streptococcus agalactiae	Streptococcus agalactiae	Pyogenic	CCUG 28551	2085631	38422	111	39	39	1: draft genome
GCF_003859625.1	MG_4	Streptococcus agalactiae	Streptococcus agalactiae	Pyogenic	ILRI128	2077323	39576	91	40	40	1: draft genome
GCF_003174715.1	MG_4	Streptococcus agalactiae	Streptococcus agalactiae	Pyogenic	QMA0323	2167507	40135	101	40	40	1: draft genome
GCF_000323125.1	MG_4	Streptococcus agalactiae	Streptococcus agalactiae	Pyogenic	FSL S3-229	2203178	41315	94	40	40	1: draft genome
GCF_900073995.1	MG_4	Streptococcus agalactiae	Streptococcus agalactiae	Pyogenic	VSA117	2160192	41825	131	40	40	1: draft genome
GCF_001398995.1	MG_4	Streptococcus agalactiae	Streptococcus agalactiae	Pyogenic	Child12-1	2237651	41941	113	40	40	1: draft genome
GCF_900073585.1	MG_4	Streptococcus agalactiae	Streptococcus agalactiae	Pyogenic	SA8	2122006	42002	114	40	40	1: draft genome
GCF_900074035.1	MG_4	Streptococcus agalactiae	Streptococcus agalactiae	Pyogenic	VSA17	2017432	43675	96	40	40	1: draft genome
GCF_000311105.1	MG_4	Streptococcus agalactiae	Streptococcus agalactiae	Pyogenic	FSL S3-105	2236748	43743	89	40	40	1: draft genome
GCF_001018005.1	MG_4	Streptococcus agalactiae	Streptococcus agalactiae	Pyogenic	DK-B-USS-196	2275563	43880	84	40	40	1: draft genome
GCF_000289755.1	MG_4	Streptococcus agalactiae	Streptococcus agalactiae	Pyogenic	FSL C1-494	2213226	43932	92	40	40	1: draft genome
GCF_001017995.1	MG_4	Streptococcus agalactiae	Streptococcus agalactiae	Pyogenic	DK-B-USS-155	2181404	44696	72	40	40	1: draft genome
GCF_000288955.1	MG_4	Streptococcus agalactiae	Streptococcus agalactiae	Pyogenic	LMG 15092	2047243	45249	79	40	40	1: draft genome
GCF_900073815.1	MG_4	Streptococcus agalactiae	Streptococcus agalactiae	Pyogenic	SA97	2198957	45302	112	40	40	1: draft genome
GCF_001124925.1	MG_4	Streptococcus agalactiae	Streptococcus agalactiae	Pyogenic	DE-NI-010	2098773	46175	74	40	40	1: draft genome
GCF_000510405.1	MG_4	Streptococcus agalactiae	Streptococcus agalactiae	Pyogenic	BV3L5	2139646	46933	69	40	40	1: draft genome
GCF_900074055.1	MG_4	Streptococcus agalactiae	Streptococcus agalactiae	Pyogenic	VSA22	2203205	46946	111	40	40	1: draft genome
GCF_900074025.1	MG_4	Streptococcus agalactiae	Streptococcus agalactiae	Pyogenic	VSA121	2191645	46946	109	40	40	1: draft genome
GCF_900073735.1	MG_4	Streptococcus agalactiae	Streptococcus agalactiae	Pyogenic	SA94	2139919	46986	93	40	40	1: draft genome
GCF_000289295.1	MG_4	Streptococcus agalactiae	Streptococcus agalactiae	Pyogenic	LMG 14609	2204232	47154	119	40	40	1: draft genome
GCF_900073655.1	MG_4	Streptococcus agalactiae	Streptococcus agalactiae	Pyogenic	SA84	2144063	47683	107	40	40	1: draft genome
GCF_003859555.1	MG_4	Streptococcus agalactiae	Streptococcus agalactiae	Pyogenic	JF4680	2293771	47888	91	40	40	1: draft genome
GCF_900073625.1	MG_4	Streptococcus agalactiae	Streptococcus agalactiae	Pyogenic	SA80	2007611	49418	75	40	40	1: draft genome
GCF_003859675.1	MG_4	Streptococcus agalactiae	Streptococcus agalactiae	Pyogenic	ILRI021	2093182	50881	90	40	40	1: draft genome
GCF_000289415.1	MG_4	Streptococcus agalactiae	Streptococcus agalactiae	Pyogenic	MRI Z1-216	2389054	52637	86	40	40	1: draft genome
GCF_001074585.1	MG_4	Streptococcus agalactiae	Streptococcus agalactiae	Pyogenic	846_SAGA	2203933	53840	67	40	40	1: draft genome
GCF_000289335.1	MG_4	Streptococcus agalactiae	Streptococcus agalactiae	Pyogenic	MRI Z1-024	2016342	55017	62	40	40	1: draft genome
GCF_000826025.1	MG_4	Streptococcus agalactiae	Streptococcus agalactiae	Pyogenic	Madagascar-IP-47	2048344	63859	55	40	40	1: draft genome
GCF_000310685.1	MG_4	Streptococcus agalactiae	Streptococcus agalactiae	Pyogenic	MRI Z1-022	2225809	64737	76	40	40	1: draft genome
GCF_000289135.1	MG_4	Streptococcus agalactiae	Streptococcus agalactiae	Pyogenic	STIR-CD-13	1880851	64922	74	40	40	1: draft genome
GCF_000289095.1	MG_4	Streptococcus agalactiae	Streptococcus agalactiae	Pyogenic	BSU167	2244278	68149	86	40	40	1: draft genome
GCF_000826005.1	MG_4	Streptococcus agalactiae	Streptococcus agalactiae	Pyogenic	CCH210145919	2009705	68923	74	40	40	1: draft genome
GCF_000289435.1	MG_4	Streptococcus agalactiae	Streptococcus agalactiae	Pyogenic	Gottschalk 1005B	2125230	69919	60	40	39	1: draft genome
GCF_001694515.1	MG_4	Streptococcus agalactiae	Streptococcus agalactiae	Pyogenic	DK-PW-096	2203710	70392	71	40	40	1: draft genome
GCF_900074235.1	MG_4	Streptococcus agalactiae	Streptococcus agalactiae	Pyogenic	VSA76	2181017	80707	79	40	40	1: draft genome
GCF_001015445.1	MG_4	Streptococcus agalactiae	Streptococcus agalactiae	Pyogenic	GB-PW-088	2196871	81759	42	40	40	1: draft genome
GCF_001152205.1	MG_4	Streptococcus agalactiae	Streptococcus agalactiae	Pyogenic	DE-NI-041	2163298	82291	67	40	40	1: draft genome
GCF_004353995.1	MG_4	Streptococcus agalactiae	Streptococcus agalactiae	Pyogenic	4104	2188850	83249	53	40	40	1: draft genome
GCF_000289535.1	MG_4	Streptococcus agalactiae	Streptococcus agalactiae	Pyogenic	GB00206	2181324	83407	33	40	40	1: draft genome
GCF_003859515.1	MG_4	Streptococcus agalactiae	Streptococcus agalactiae	Pyogenic	CH17	2080883	83601	50	40	40	1: draft genome
GCF_000290475.1	MG_4	Streptococcus agalactiae	Streptococcus agalactiae	Pyogenic	GB00679	2018503	84298	40	40	40	1: draft genome
GCF_000322865.1	MG_4	Streptococcus agalactiae	Streptococcus agalactiae	Pyogenic	GB00900	2192452	84762	49	40	40	1: draft genome
GCF_001016115.1	MG_4	Streptococcus agalactiae	Streptococcus agalactiae	Pyogenic	418849	2177998	84903	50	40	40	1: draft genome
GCF_000289355.1	MG_4	Streptococcus agalactiae	Streptococcus agalactiae	Pyogenic	MRI Z1-038	2079035	87637	38	40	40	1: draft genome
GCF_001016335.1	MG_4	Streptococcus agalactiae	Streptococcus agalactiae	Pyogenic	379415	2090852	89929	34	40	40	1: draft genome
GCF_001694425.1	MG_4	Streptococcus agalactiae	Streptococcus agalactiae	Pyogenic	BG-PW-065	2022952	91867	45	40	40	1: draft genome
GCF_003640705.1	MG_4	Streptococcus agalactiae	Streptococcus agalactiae	Pyogenic	GN216	2204612	91871	57	40	40	1: draft genome
GCF_000288935.1	MG_4	Streptococcus agalactiae	Streptococcus agalactiae	Pyogenic	LMG 15091	2060902	93420	36	40	40	1: draft genome
GCF_000290095.1	MG_4	Streptococcus agalactiae	Streptococcus agalactiae	Pyogenic	GB00115	1985020	94522	35	40	40	1: draft genome
GCF_001693855.1	MG_4	Streptococcus agalactiae	Streptococcus agalactiae	Pyogenic	404562	2022583	95526	31	40	40	1: draft genome
GCF_001694745.1	MG_4	Streptococcus agalactiae	Streptococcus agalactiae	Pyogenic	IT-PW-097	2207879	96483	40	40	40	1: draft genome
GCF_000825985.1	MG_4	Streptococcus agalactiae	Streptococcus agalactiae	Pyogenic	Bangui-IP-105	2024444	97114	38	40	40	1: draft genome
GCF_003640725.1	MG_4	Streptococcus agalactiae	Streptococcus agalactiae	Pyogenic	UI178	2035335	98530	40	40	40	1: draft genome
GCF_001546695.1	MG_4	Streptococcus agalactiae	Streptococcus agalactiae	Pyogenic	PSS_7632a	2175269	101041	52	40	40	1: draft genome
GCF_004349525.1	MG_4	Streptococcus agalactiae	Streptococcus agalactiae	Pyogenic	BJCH_SA3	2099572	102292	35	40	40	1: draft genome
GCF_000288695.1	MG_4	Streptococcus agalactiae	Streptococcus agalactiae	Pyogenic	CCUG 24810	2162198	102383	40	40	40	1: draft genome
GCF_001016375.1	MG_4	Streptococcus agalactiae	Streptococcus agalactiae	Pyogenic	ML41151	2165493	105389	38	40	40	1: draft genome
GCF_000287995.1	MG_4	Streptococcus agalactiae	Streptococcus agalactiae	Pyogenic	LMG 14838	2329129	106186	83	40	40	1: draft genome
GCF_001089905.1	MG_4	Streptococcus agalactiae	Streptococcus agalactiae	Pyogenic	DE-NI-007	2155825	109130	36	40	40	1: draft genome
GCF_001127125.1	MG_4	Streptococcus agalactiae	Streptococcus agalactiae	Pyogenic	B68VD	2160149	109343	31	40	40	1: draft genome
GCF_001097365.1	MG_4	Streptococcus agalactiae	Streptococcus agalactiae	Pyogenic	CZ-NI-002	2188010	109371	36	40	40	1: draft genome
GCF_001694525.1	MG_4	Streptococcus agalactiae	Streptococcus agalactiae	Pyogenic	DK-PW-161	2116482	110078	46	40	40	1: draft genome
GCF_000290335.1	MG_4	Streptococcus agalactiae	Streptococcus agalactiae	Pyogenic	GB00614	2147880	111909	37	40	40	1: draft genome
GCF_001880675.1	MG_4	Streptococcus agalactiae	Streptococcus agalactiae	Pyogenic	CS01	1938203	112487	20	39	39	1: draft genome
GCF_000322485.1	MG_4	Streptococcus agalactiae	Streptococcus agalactiae	Pyogenic	GB00919	2256790	114307	43	40	40	1: draft genome
GCF_001109825.1	MG_4	Streptococcus agalactiae	Streptococcus agalactiae	Pyogenic	B81VD	2172066	114906	43	40	40	1: draft genome
GCF_004120375.1	MG_4	Streptococcus agalactiae	Streptococcus agalactiae	Pyogenic	sz_17	2106885	117386	34	40	40	1: draft genome
GCF_001694365.1	MG_4	Streptococcus agalactiae	Streptococcus agalactiae	Pyogenic	BE-PW-149	2137717	118015	43	40	40	1: draft genome
GCF_001837275.1	MG_4	Streptococcus sp.	Streptococcus sp.	Pyogenic	HMSC064H02	2127117	119465	30	40	40	1: draft genome
GCF_001221525.1	MG_4	Streptococcus agalactiae	Streptococcus agalactiae	Pyogenic	GB-NI-011	2133687	120320	34	40	40	1: draft genome
GCF_002135495.1	MG_4	Streptococcus agalactiae	Streptococcus agalactiae	Pyogenic	ST 612	2020002	121115	34	40	40	1: draft genome
GCF_000289675.1	MG_4	Streptococcus agalactiae	Streptococcus agalactiae	Pyogenic	GB00888	2020130	121650	43	40	40	1: draft genome
GCF_001221465.1	MG_4	Streptococcus agalactiae	Streptococcus agalactiae	Pyogenic	GB-NI-015	2138713	124576	34	40	40	1: draft genome
GCF_000311305.1	MG_4	Streptococcus agalactiae	Streptococcus agalactiae	Pyogenic	MRI Z1-215	2141124	124658	28	40	40	1: draft genome
GCF_001693865.1	MG_4	Streptococcus agalactiae	Streptococcus agalactiae	Pyogenic	5877	2080841	124948	40	40	40	1: draft genome
GCF_001103585.1	MG_4	Streptococcus agalactiae	Streptococcus agalactiae	Pyogenic	BG-NI-001	2057173	125096	28	40	40	1: draft genome
GCF_001693955.1	MG_4	Streptococcus agalactiae	Streptococcus agalactiae	Pyogenic	2274	2077128	125158	34	40	40	1: draft genome
GCF_001015765.1	MG_4	Streptococcus agalactiae	Streptococcus agalactiae	Pyogenic	B848	2144851	125174	32	40	40	1: draft genome
GCF_001016215.1	MG_4	Streptococcus agalactiae	Streptococcus agalactiae	Pyogenic	SH0702	2120134	125321	25	40	40	1: draft genome
GCF_001015915.1	MG_4	Streptococcus agalactiae	Streptococcus agalactiae	Pyogenic	SH0986	2198521	125516	43	40	40	1: draft genome
GCF_000289975.1	MG_4	Streptococcus agalactiae	Streptococcus agalactiae	Pyogenic	BSU165	2169009	127027	30	40	40	1: draft genome
GCF_001153505.1	MG_4	Streptococcus agalactiae	Streptococcus agalactiae	Pyogenic	DK-NI-004	2116736	129439	32	40	40	1: draft genome
GCF_002135575.1	MG_4	Streptococcus agalactiae	Streptococcus agalactiae	Pyogenic	ST 610	2013384	129910	29	40	40	1: draft genome
GCF_001221965.1	MG_4	Streptococcus agalactiae	Streptococcus agalactiae	Pyogenic	GB-NI-003	2063694	132142	26	40	40	1: draft genome
GCF_001145265.1	MG_4	Streptococcus agalactiae	Streptococcus agalactiae	Pyogenic	RBH04	2174484	132785	32	40	40	1: draft genome
GCF_001694115.1	MG_4	Streptococcus agalactiae	Streptococcus agalactiae	Pyogenic	AB-47	2192252	134681	46	40	40	1: draft genome
GCF_001693995.1	MG_4	Streptococcus agalactiae	Streptococcus agalactiae	Pyogenic	5675	2158880	135551	33	40	40	1: draft genome
GCF_001133625.1	MG_4	Streptococcus agalactiae	Streptococcus agalactiae	Pyogenic	BG-NI-003	2252136	137739	26	40	40	1: draft genome
GCF_003605605.1	MG_4	Streptococcus agalactiae	Streptococcus agalactiae	Pyogenic	3966RFQB	2197070	139167	33	40	40	1: draft genome
GCF_001017925.1	MG_4	Streptococcus agalactiae	Streptococcus agalactiae	Pyogenic	DK-B-USS-032	2185553	139546	33	40	40	1: draft genome
GCF_001694315.1	MG_4	Streptococcus agalactiae	Streptococcus agalactiae	Pyogenic	BE-PW-058	2150191	139697	29	40	40	1: draft genome
GCF_000454965.1	MG_4	Streptococcus agalactiae	Streptococcus agalactiae	Pyogenic	SGBS022	2146434	141203	26	40	40	1: draft genome
GCF_001348575.1	MG_4	Streptococcus agalactiae	Streptococcus agalactiae	Pyogenic	CZ-NI-007	1991817	141403	16	40	40	1: draft genome
GCF_000310705.1	MG_4	Streptococcus agalactiae	Streptococcus agalactiae	Pyogenic	MRI Z1-035	2135377	142266	42	40	38	1: draft genome
GCF_000289575.1	MG_4	Streptococcus agalactiae	Streptococcus agalactiae	Pyogenic	GB00300	2171015	143804	37	40	40	1: draft genome
GCF_000310725.1	MG_4	Streptococcus agalactiae	Streptococcus agalactiae	Pyogenic	FSL S3-090	2097151	147531	27	40	40	1: draft genome
GCF_001016435.1	MG_4	Streptococcus agalactiae	Streptococcus agalactiae	Pyogenic	SH2515	2124389	148148	25	40	40	1: draft genome
GCF_000310745.1	MG_4	Streptococcus agalactiae	Streptococcus agalactiae	Pyogenic	FSL S3-014	2163183	148689	25	40	40	1: draft genome
GCF_000311165.1	MG_4	Streptococcus agalactiae	Streptococcus agalactiae	Pyogenic	CCUG 91	2132898	150900	25	40	40	1: draft genome
GCF_000288775.1	MG_4	Streptococcus agalactiae	Streptococcus agalactiae	Pyogenic	CCUG 37738	2165904	151138	31	40	40	1: draft genome
GCF_001015595.1	MG_4	Streptococcus agalactiae	Streptococcus agalactiae	Pyogenic	IT-NI-025	2085552	151673	23	40	40	1: draft genome
GCF_003859425.1	MG_4	Streptococcus agalactiae	Streptococcus agalactiae	Pyogenic	CH24	2093435	153737	24	40	39	1: draft genome
GCF_000311365.1	MG_4	Streptococcus agalactiae	Streptococcus agalactiae	Pyogenic	BSU260	2177839	154396	30	40	40	1: draft genome
GCF_005233955.1	MG_4	Streptococcus agalactiae	Streptococcus agalactiae	Pyogenic	W10E2	2158522	155056	26	40	40	1: draft genome
GCF_001348995.1	MG_4	Streptococcus agalactiae	Streptococcus agalactiae	Pyogenic	IT-NI-016	2075841	156528	33	40	40	1: draft genome
GCF_001546785.1	MG_4	Streptococcus agalactiae	Streptococcus agalactiae	Pyogenic	PSS_7736	2142748	157447	27	40	40	1: draft genome
GCF_001160905.1	MG_4	Streptococcus agalactiae	Streptococcus agalactiae	Pyogenic	IT-NI-036	2181302	159105	18	40	40	1: draft genome
GCF_000322845.1	MG_4	Streptococcus agalactiae	Streptococcus agalactiae	Pyogenic	MRI Z1-218	2093520	162903	25	40	40	1: draft genome
GCF_000311385.1	MG_4	Streptococcus agalactiae	Streptococcus agalactiae	Pyogenic	BSU451	2087635	169367	16	40	40	1: draft genome
GCF_001695105.1	MG_4	Streptococcus agalactiae	Streptococcus agalactiae	Pyogenic	ES-PW-101	2257693	189501	30	40	40	1: draft genome
GCF_003382445.1	MG_4	Streptococcus agalactiae	Streptococcus agalactiae	Pyogenic	PLGBS18	2016295	189938	26	40	40	1: draft genome
GCF_001123605.1	MG_4	Streptococcus agalactiae	Streptococcus agalactiae	Pyogenic	DK-NI-019	2181976	191631	15	40	40	1: draft genome
GCF_001164665.1	MG_4	Streptococcus agalactiae	Streptococcus agalactiae	Pyogenic	CZ-NI-014	2147005	195986	21	40	40	1: draft genome
GCF_003859595.1	MG_4	Streptococcus agalactiae	Streptococcus agalactiae	Pyogenic	CH8-24	2188426	199661	22	40	40	1: draft genome
GCF_001118625.1	MG_4	Streptococcus agalactiae	Streptococcus agalactiae	Pyogenic	BE-NI-008	2066915	200321	19	40	40	1: draft genome
GCF_000290295.1	MG_4	Streptococcus agalactiae	Streptococcus agalactiae	Pyogenic	GB00588	2060223	201920	20	40	40	1: draft genome
GCF_001018615.1	MG_4	Streptococcus agalactiae	Streptococcus agalactiae	Pyogenic	DK-B-USS-084	2128875	209669	18	40	40	1: draft genome
GCF_004349445.1	MG_4	Streptococcus agalactiae	Streptococcus agalactiae	Pyogenic	BJCH_SA2	2090918	211361	29	40	40	1: draft genome
GCF_001015955.1	MG_4	Streptococcus agalactiae	Streptococcus agalactiae	Pyogenic	SH0668	2013023	211910	18	40	40	1: draft genome
GCF_000288155.1	MG_4	Streptococcus agalactiae	Streptococcus agalactiae	Pyogenic	GB00003	2144077	212740	25	40	40	1: draft genome
GCF_000311425.1	MG_4	Streptococcus agalactiae	Streptococcus agalactiae	Pyogenic	MRI Z1-023	2097920	215636	22	40	40	1: draft genome
GCF_000290015.1	MG_4	Streptococcus agalactiae	Streptococcus agalactiae	Pyogenic	BSU108	2098717	221365	24	40	40	1: draft genome
GCF_001808635.1	MG_4	Streptococcus sp.	Streptococcus sp.	Pyogenic	HMSC063D10	2092228	230316	21	40	40	1: draft genome
GCF_001694725.1	MG_4	Streptococcus agalactiae	Streptococcus agalactiae	Pyogenic	IT-PW-086	2195499	233121	26	40	40	1: draft genome
GCF_000322705.1	MG_4	Streptococcus agalactiae	Streptococcus agalactiae	Pyogenic	MRI Z1-203	2025148	233203	20	40	40	1: draft genome
GCF_003859725.1	MG_4	Streptococcus agalactiae	Streptococcus agalactiae	Pyogenic	ILRI027	1994667	236540	35	40	40	1: draft genome
GCF_001695185.1	MG_4	Streptococcus agalactiae	Streptococcus agalactiae	Pyogenic	GB-PW-024	2030833	238637	28	40	40	1: draft genome
GCF_002239345.1	MG_4	Streptococcus agalactiae	Streptococcus agalactiae	Pyogenic	S15-164	2142149	245434	21	40	40	1: draft genome
GCF_002135545.1	MG_4	Streptococcus agalactiae	Streptococcus agalactiae	Pyogenic	ST 617	1999626	247465	30	40	40	1: draft genome
GCF_000289995.1	MG_4	Streptococcus agalactiae	Streptococcus agalactiae	Pyogenic	BSU92	2065334	250611	18	40	40	1: draft genome
GCF_003859695.1	MG_4	Streptococcus agalactiae	Streptococcus agalactiae	Pyogenic	ILRI032	2096909	255753	40	40	40	1: draft genome
GCF_001856475.1	MG_4	Streptococcus agalactiae	Streptococcus agalactiae	Pyogenic	0201-16-B-RAT	2063718	270103	31	40	40	1: draft genome
GCF_001093745.1	MG_4	Streptococcus agalactiae	Streptococcus agalactiae	Pyogenic	DK-NI-009	2087510	271026	22	40	40	1: draft genome
GCF_002278655.1	MG_4	Streptococcus agalactiae	Streptococcus agalactiae	Pyogenic	VB11227	2059682	281648	14	40	40	1: draft genome
GCF_001016095.1	MG_4	Streptococcus agalactiae	Streptococcus agalactiae	Pyogenic	408523	2162639	288826	21	40	40	1: draft genome
GCF_001348975.1	MG_4	Streptococcus agalactiae	Streptococcus agalactiae	Pyogenic	BG-NI-007	2181217	326589	15	40	40	1: draft genome
GCF_000323085.1	MG_4	Streptococcus agalactiae	Streptococcus agalactiae	Pyogenic	CCUG 34230	2168689	348004	16	40	40	1: draft genome
GCF_001111745.1	MG_4	Streptococcus agalactiae	Streptococcus agalactiae	Pyogenic	B81VS	2033387	383724	13	40	40	1: draft genome
GCF_001088105.1	MG_4	Streptococcus agalactiae	Streptococcus agalactiae	Pyogenic	CZ-NI-005	2005408	383944	14	40	40	1: draft genome
GCF_000310405.1	MG_4	Streptococcus agalactiae	Streptococcus agalactiae	Pyogenic	Gottschalk 1002A	2070913	440984	25	40	40	1: draft genome
GCF_001015775.1	MG_4	Streptococcus agalactiae	Streptococcus agalactiae	Pyogenic	090R_799	2041877	452812	20	40	40	1: draft genome
GCF_004120385.1	MG_4	Streptococcus agalactiae	Streptococcus agalactiae	Pyogenic	sz_24	2113859	468051	20	40	40	1: draft genome
GCF_000289895.1	MG_4	Streptococcus agalactiae	Streptococcus agalactiae	Pyogenic	BSU247	2091971	485971	17	40	40	1: draft genome
GCF_001694975.1	MG_4	Streptococcus agalactiae	Streptococcus agalactiae	Pyogenic	SH4090	2085316	503182	20	40	40	1: draft genome
GCF_002278755.1	MG_4	Streptococcus agalactiae	Streptococcus agalactiae	Pyogenic	VB12497	1981643	505415	20	40	40	1: draft genome
GCF_001147785.1	MG_4	Streptococcus agalactiae	Streptococcus agalactiae	Pyogenic	B42VD	1939773	518822	11	40	40	1: draft genome
GCF_001348815.1	MG_4	Streptococcus agalactiae	Streptococcus agalactiae	Pyogenic	DE-NI-012	2108481	555193	9	40	40	1: draft genome
GCF_000290195.1	MG_4	Streptococcus agalactiae	Streptococcus agalactiae	Pyogenic	GB00548	2035949	556364	16	40	40	1: draft genome
GCF_001119085.1	MG_4	Streptococcus agalactiae	Streptococcus agalactiae	Pyogenic	DK-NI-002	2010750	580489	12	40	40	1: draft genome
GCF_001110105.1	MG_4	Streptococcus agalactiae	Streptococcus agalactiae	Pyogenic	RBH07	2071550	588145	14	40	40	1: draft genome
GCF_001015525.1	MG_4	Streptococcus agalactiae	Streptococcus agalactiae	Pyogenic	GB-PW-110	2160459	592090	14	40	40	1: draft genome
GCF_001156365.1	MG_4	Streptococcus agalactiae	Streptococcus agalactiae	Pyogenic	DK-NI-014	2103114	599773	12	40	40	1: draft genome
GCF_003992555.1	MG_4	Streptococcus agalactiae	Streptococcus agalactiae	Pyogenic	SG2	1941504	627487	9	39	39	1: draft genome
GCF_900459255.1	MG_4	Streptococcus agalactiae	Streptococcus agalactiae	Pyogenic	NCTC13945	2137358	1990427	20	40	40	1: draft genome
GCF_900459015.1	MG_4	Streptococcus agalactiae	Streptococcus agalactiae	Pyogenic	NCTC6175	2347157	2052590	3	40	40	1: draft genome
GCF_900459235.1	MG_4	Streptococcus agalactiae	Streptococcus agalactiae	Pyogenic	NCTC8100	2272320	2076746	2	40	40	1: draft genome
GCF_900458935.1	MG_4	Streptococcus agalactiae	Streptococcus agalactiae	Pyogenic	NCTC13948	2112764	2097938	2	40	40	1: draft genome
GCF_900459285.1	MG_4	Streptococcus agalactiae	Streptococcus agalactiae	Pyogenic	NCTC11079	2119083	2105633	2	40	40	1: draft genome
GCF_900459155.1	MG_4	Streptococcus agalactiae	Streptococcus agalactiae	Pyogenic	NCTC9828	2375158	2126429	9	40	40	1: draft genome
GCF_900459245.1	MG_4	Streptococcus agalactiae	Streptococcus agalactiae	Pyogenic	NCTC8188	2279512	2204509	5	40	40	1: draft genome
GCF_900458975.1	MG_4	Streptococcus agalactiae	Streptococcus agalactiae	Pyogenic	NCTC8180	2266400	2242135	2	40	40	1: draft genome
GCF_000186445.1	MG_4	Streptococcus agalactiae	Streptococcus agalactiae	Pyogenic	ATCC 13813	2287892	2243750	21	40	40	1: draft genome
GCF_900459005.1	MG_4	Streptococcus agalactiae	Streptococcus agalactiae	Pyogenic	NCTC8182	2311094	2266008	5	40	40	1: draft genome
GCF_900095845.1	MG_40	Streptococcus timonensis	Streptococcus timonensis	Mitis	Marseille-P2915	1925331	1305823	4	40	40	1: draft genome
GCF_000228085.1	MG_41	Streptococcus sobrinus	Streptococcus sobrinus	Mutans	TCI-119	2083613	10077	356	40	39	1: draft genome
GCF_000228405.1	MG_41	Streptococcus sobrinus	Streptococcus sobrinus	Mutans	TCI-377	2144771	10255	343	39	39	1: draft genome
GCF_000228165.1	MG_41	Streptococcus sobrinus	Streptococcus sobrinus	Mutans	TCI-345	2217583	10344	353	40	39	1: draft genome
GCF_000228585.1	MG_41	Streptococcus sobrinus	Streptococcus sobrinus	Mutans	TCI-160	2081813	10567	311	40	38	1: draft genome
GCF_000228325.1	MG_41	Streptococcus sobrinus	Streptococcus sobrinus	Mutans	TCI-367	2120086	11506	287	40	40	1: draft genome
GCF_000228045.1	MG_41	Streptococcus sobrinus	Streptococcus sobrinus	Mutans	TCI-98	2170496	12410	282	40	38	1: draft genome
GCF_000228065.1	MG_41	Streptococcus sobrinus	Streptococcus sobrinus	Mutans	TCI-107	2136893	12834	254	40	38	1: draft genome
GCF_000228685.1	MG_41	Streptococcus sobrinus	Streptococcus sobrinus	Mutans	TCI-215	2128961	13678	260	40	40	1: draft genome
GCF_000227805.1	MG_41	Streptococcus sobrinus	Streptococcus sobrinus	Mutans	TCI-13	2053482	13943	254	39	38	1: draft genome
GCF_000227985.1	MG_41	Streptococcus sobrinus	Streptococcus sobrinus	Mutans	TCI-79	2114540	16365	214	40	39	1: draft genome
GCF_000228265.1	MG_41	Streptococcus sobrinus	Streptococcus sobrinus	Mutans	TCI-357	2094807	16827	193	39	39	1: draft genome
GCF_000227945.1	MG_41	Streptococcus sobrinus	Streptococcus sobrinus	Mutans	TCI-61	2144742	16861	271	40	39	1: draft genome
GCF_000228665.1	MG_41	Streptococcus sobrinus	Streptococcus sobrinus	Mutans	TCI-200	2085681	18162	174	40	40	1: draft genome
GCF_000228245.1	MG_41	Streptococcus sobrinus	Streptococcus sobrinus	Mutans	TCI-355	2070349	18228	195	40	40	1: draft genome
GCF_000228445.1	MG_41	Streptococcus sobrinus	Streptococcus sobrinus	Mutans	TCI-384	2125481	21527	174	39	38	1: draft genome
GCF_000228545.1	MG_41	Streptococcus sobrinus	Streptococcus sobrinus	Mutans	TCI-118	2107227	23590	163	40	40	1: draft genome
GCF_000467915.2	MG_41	Streptococcus sobrinus	Streptococcus sobrinus	Mutans	W1703	2112484	52744	83	40	40	1: draft genome
GCF_002266475.1	MG_41	Streptococcus sobrinus	Streptococcus sobrinus	Mutans	KCOM 1157	2198106	1776803	4	40	40	1: draft genome
GCF_001070035.1	MG_43	Streptococcus mitis	Streptococcus mitis	Mitis	1042_SPSE	1888158	49732	63	40	40	1: draft genome
GCF_000385815.1	MG_43	Streptococcus mitis	Streptococcus mitis	Mitis	115	1875248	56739	60	40	40	1: draft genome
GCF_001070375.1	MG_43	Streptococcus mitis	Streptococcus mitis	Mitis	1217_SPSE	2000889	63936	60	40	40	1: draft genome
GCF_000506765.1	MG_43	Streptococcus mitis	Streptococcus mitis	Mitis	277	1923145	72295	46	40	40	1: draft genome
GCF_001070985.1	MG_43	Streptococcus mitis	Streptococcus mitis	Mitis	38_SPSE	1933623	116786	35	40	40	1: draft genome
GCF_001070705.1	MG_43	Streptococcus mitis	Streptococcus mitis	Mitis	168_SPSE	1868664	127667	34	40	40	1: draft genome
GCF_000430365.1	MG_43	Streptococcus mitis	Streptococcus mitis	Mitis	2942	1943773	150141	33	40	40	1: draft genome
GCF_002096765.1	MG_43	Streptococcus mitis	Streptococcus mitis	Mitis	RH_777_07	2107278	153862	41	40	40	1: draft genome
GCF_002014875.1	MG_43	Streptococcus mitis	Streptococcus mitis	Mitis	CCUG 61082	1989191	212515	26	40	40	1: draft genome
GCF_002096935.1	MG_43	Streptococcus mitis	Streptococcus mitis	Mitis	B_5756_13	1896604	496399	24	40	40	1: draft genome
GCF_000724165.1	MG_43	Streptococcus mitis	Streptococcus mitis	Mitis	SK271	1944576	526837	8	40	40	1: draft genome
GCF_000960065.1	MG_43	Streptococcus mitis	Streptococcus mitis	Mitis	SK145	1973165	566607	8	40	40	1: draft genome
GCF_000960025.1	MG_43	Streptococcus mitis	Streptococcus mitis	Mitis	SK137	1984405	1089748	7	40	40	1: draft genome
GCF_002096335.1	MG_44	Streptococcus oralis subsp. dentisani	Streptococcus oralis subsp. dentisani	Mitis	Y_5914_11	1977550	346737	23	40	40	1: draft genome
GCF_004569435.1	MG_45	Streptococcus acidominimus	Streptococcus acidominimus	-	HT4	2382433	47668	149	40	40	1: draft genome
GCF_900459045.1	MG_45	Streptococcus acidominimus	Streptococcus acidominimus	-	NCTC12957	2445682	2405635	5	40	40	1: draft genome
GCF_000430345.1	MG_47	Streptococcus mitis	Streptococcus mitis	Mitis	1856	1923089	109593	67	38	38	1: draft genome
GCF_000722815.1	MG_47	Streptococcus mitis	Streptococcus mitis	Mitis	SK1126	1932472	287342	9	40	40	1: draft genome
GCF_003626515.1	MG_47	Streptococcus sp.	Streptococcus sp.	Mitis	ChDC B353	1902053	1223009	10	40	40	1: draft genome
GCF_001073085.1	MG_48	Streptococcus pseudopneumoniae	Streptococcus infantis	Mitis	469_SPSE	2094752	111204	43	40	40	1: draft genome
GCF_000223255.1	MG_49	Streptococcus infantis	Streptococcus infantis	Mitis	SK970	1945605	334935	8	39	39	1: draft genome
GCF_000257805.1	MG_50	Streptococcus mitis	Streptococcus mitis	Mitis	SK616	1986919	44388	126	40	40	1: draft genome
GCF_001076615.1	MG_50	Streptococcus pseudopneumoniae	Streptococcus mitis	Mitis	294_SPSE	2034729	87650	62	40	40	1: draft genome
GCF_000222785.1	MG_50	Streptococcus mitis	Streptococcus mitis	Mitis	SK569	1975266	96098	54	40	40	1: draft genome
GCF_001808865.1	MG_51	Streptococcus sp.	Streptococcus sp.	Mitis	HMSC061D10	2096062	142591	37	40	40	1: draft genome
GCF_002960445.1	MG_54	Streptococcus suis	Streptococcus suis	Suis	2219	2202496	102783	46	40	40	1: draft genome
GCF_002901045.1	MG_55	Streptococcus parauberis	Streptococcus parauberis	Pyogenic	Fin349	2176022	70740	59	40	40	1: draft genome
GCF_002742075.1	MG_55	Streptococcus parauberis	Streptococcus parauberis	Pyogenic	FSL W6-0838	2107038	90025	51	40	40	1: draft genome
GCF_000691825.1	MG_55	Streptococcus parauberis	Streptococcus parauberis	Pyogenic	SK-417	1958836	107516	33	40	40	1: draft genome
GCF_002770615.1	MG_55	Streptococcus parauberis	Streptococcus parauberis	Pyogenic	FSL R5-303	2080372	126959	33	40	40	1: draft genome
GCF_002382925.1	MG_55	Streptococcus parauberis	Streptococcus parauberis	Pyogenic	AZ70.1	2023049	222333	15	40	40	1: draft genome
GCF_002901065.1	MG_55	Streptococcus parauberis	Streptococcus parauberis	Pyogenic	SP204-42-2	2133817	321732	15	40	40	1: draft genome
GCF_002382965.1	MG_55	Streptococcus parauberis	Streptococcus parauberis	Pyogenic	SP158-29	2094057	340883	11	40	40	1: draft genome
GCF_001870975.1	MG_55	Streptococcus parauberis	Streptococcus parauberis	Pyogenic	SP-llh	2521264	494489	13	40	40	1: draft genome
GCF_003409055.1	MG_55	Streptococcus parauberis	Streptococcus parauberis	Pyogenic	FSL S3-0563	2126933	534068	9	40	40	1: draft genome
GCF_001601925.1	MG_55	Streptococcus parauberis	Streptococcus parauberis	Pyogenic	N198_2	1975829	1050540	14	40	40	1: draft genome
GCF_000342505.1	MG_55	Streptococcus parauberis	Streptococcus parauberis	Pyogenic	KRS-02109	2046538	1167028	5	40	40	1: draft genome
GCF_000187935.1	MG_55	Streptococcus parauberis	Streptococcus parauberis	Pyogenic	NCFD 2020	2164480	2164480	1	40	40	1: draft genome
GCF_000257865.1	MG_56	Streptococcus mitis	Streptococcus mitis	Mitis	SK575	2018798	45734	90	40	40	1: draft genome
GCF_000506725.1	MG_56	Streptococcus mitis	Streptococcus mitis	Mitis	2139	1986223	138356	30	40	40	1: draft genome
GCF_000722775.1	MG_56	Streptococcus mitis	Streptococcus mitis	Mitis	SK608	2127862	195154	13	40	40	1: draft genome
GCF_002005545.1	MG_56	Streptococcus mitis	Streptococcus mitis	Mitis	321A	2110680	2100529	6	40	40	1: draft genome
GCF_002960485.1	MG_57	Streptococcus suis	Streptococcus suis	Suis	2231	2163217	61641	82	40	40	1: draft genome
GCF_002960425.1	MG_57	Streptococcus suis	Streptococcus suis	Suis	2256	2096121	73292	78	40	40	1: draft genome
GCF_000411475.1	MG_58	Streptococcus sp.	Streptococcus sp.	Mitis	HPH0090	1765113	1179760	4	40	40	1: draft genome
GCF_001069025.1	MG_6	Streptococcus sp.	Streptococcus sp.	Salivarius	1004_SSPC	2012293	61513	95	40	39	1: draft genome
GCF_003438185.1	MG_6	Streptococcus vestibularis	Streptococcus vestibularis	Salivarius	OM08-1	1898011	80370	52	40	40	1: draft genome
GCF_000180075.1	MG_6	Streptococcus vestibularis	Streptococcus vestibularis	Salivarius	F0396	2022289	327102	11	39	38	1: draft genome
GCF_000188295.1	MG_6	Streptococcus vestibularis	Streptococcus vestibularis	Salivarius	ATCC 49124	1872773	1744094	21	40	39	1: draft genome
GCF_001657915.1	MG_6	Streptococcus vestibularis	Streptococcus vestibularis	Salivarius	22-06 S6	1882671	1873061	7	40	40	1: draft genome
GCF_000440875.1	MG_60	Streptococcus suis	Streptococcus suis	Suis	88-1861	2272254	35704	98	40	40	1: draft genome
GCF_002960535.1	MG_60	Streptococcus suis	Streptococcus suis	Suis	2674	2495165	37173	156	40	38	1: draft genome
GCF_000440655.1	MG_60	Streptococcus suis	Streptococcus suis	Suis	89-4109-1	2176728	64745	74	40	40	1: draft genome
GCF_000440555.1	MG_60	Streptococcus suis	Streptococcus suis	Suis	86-5192	2110166	86346	52	40	40	1: draft genome
GCF_001071715.1	MG_61	Streptococcus oralis	Streptococcus oralis subsp. oralis	Mitis	201_SPSE	1962640	136997	29	40	40	1: draft genome
GCF_001885595.1	MG_61	Streptococcus oralis	Streptococcus oralis subsp. oralis	Mitis	SC15-3744	1934082	366034	13	40	40	1: draft genome
GCF_001579095.1	MG_61	Streptococcus oralis	Streptococcus oralis subsp. oralis	Mitis	DD30	2017572	1651404	10	40	40	1: draft genome
GCF_003944125.1	MG_62	Streptococcus sanguinis	Streptococcus sanguinis	Mitis	BCA9	2303887	236319	24	40	40	1: draft genome
GCF_000212815.1	MG_62	Streptococcus sanguinis	Streptococcus sanguinis	Mitis	SK49	2279404	1587415	5	40	40	1: draft genome
GCF_000257905.1	MG_63	Streptococcus mitis	Streptococcus mitis	Mitis	SK579	1979452	58317	82	40	40	1: draft genome
GCF_000220065.1	MG_64	Streptococcus sp.	Streptococcus sp.	Mitis	F0418	1943250	1943250	1	40	40	1: draft genome
GCF_000228185.1	MG_65	Streptococcus sobrinus	Streptococcus sobrinus	Mutans	TCI-348	2057099	10342	329	40	40	1: draft genome
GCF_000180055.1	MG_65	Streptococcus downei	Streptococcus downei	Mutans	F0415	2239421	367968	17	40	40	1: draft genome
GCF_900459175.1	MG_65	Streptococcus downei	Streptococcus downei	Mutans	NCTC 11391	2232110	2218955	3	40	40	1: draft genome
GCF_000975405.1	MG_66	Streptococcus uberis	Streptococcus uberis	Pyogenic	6780	1960858	340886	23	40	40	1: draft genome
GCF_000975445.1	MG_66	Streptococcus uberis	Streptococcus uberis	Pyogenic	6736	1893310	348833	22	40	40	1: draft genome
GCF_000975325.1	MG_66	Streptococcus uberis	Streptococcus uberis	Pyogenic	S6261	1868255	392850	19	40	40	1: draft genome
GCF_000975345.1	MG_66	Streptococcus uberis	Streptococcus uberis	Pyogenic	Ab71	1838050	425644	11	40	40	1: draft genome
GCF_000975495.1	MG_66	Streptococcus uberis	Streptococcus uberis	Pyogenic	C8329	1923949	455310	16	40	40	1: draft genome
GCF_000975435.1	MG_66	Streptococcus uberis	Streptococcus uberis	Pyogenic	C6344	1907411	459853	12	40	40	1: draft genome
GCF_000975415.1	MG_66	Streptococcus uberis	Streptococcus uberis	Pyogenic	B362	1912672	995597	20	40	40	1: draft genome
GCF_000975355.1	MG_66	Streptococcus uberis	Streptococcus uberis	Pyogenic	EF200145	1933039	1013731	11	40	40	1: draft genome
GCF_000975485.1	MG_66	Streptococcus uberis	Streptococcus uberis	Pyogenic	C5072	1906202	1021112	16	40	40	1: draft genome
GCF_000975335.1	MG_66	Streptococcus uberis	Streptococcus uberis	Pyogenic	C9359	1837707	1030658	9	40	40	1: draft genome
GCF_000975545.1	MG_66	Streptococcus uberis	Streptococcus uberis	Pyogenic	B190	1881858	1043356	16	40	40	1: draft genome
GCF_900460135.1	MG_66	Streptococcus uberis	Streptococcus uberis	Pyogenic	NCTC4672	1942125	1927579	3	40	40	1: draft genome
GCF_900459985.1	MG_66	Streptococcus uberis	Streptococcus uberis	Pyogenic	NCTC4673	1985789	1955950	3	40	40	1: draft genome
GCF_000960085.1	MG_67	Streptococcus infantis	Streptococcus infantis	Mitis	UC921A	1791991	226881	11	40	39	1: draft genome
GCF_000186465.1	MG_68	Streptococcus australis	Streptococcus australis	Mitis	ATCC 700641	2129953	2121533	6	40	40	1: draft genome
GCF_000257765.1	MG_69	Streptococcus anginosus subsp. whileyi	Streptococcus anginosus subsp. whileyi	Anginosus	CCUG 39159	2294730	63813	82	40	40	1: draft genome
GCF_000524375.1	MG_69	Streptococcus sp.	Streptococcus sp.	Anginosus	ACC21	2016050	69127	44	40	40	1: draft genome
GCF_002999515.1	MG_69	Streptococcus anginosus	Streptococcus anginosus	Anginosus	p35gc	1788808	70748	52	40	40	1: draft genome
GCF_005844435.1	MG_69	Streptococcus anginosus	Streptococcus anginosus	Anginosus	1001175st1_H11	2084952	73512	60	40	39	1: draft genome
GCF_001076575.1	MG_69	Streptococcus anginosus	Streptococcus anginosus	Anginosus	557_SANG	1957626	75683	57	40	40	1: draft genome
GCF_001069165.1	MG_69	Streptococcus anginosus	Streptococcus anginosus	Anginosus	1043_SSUI	1974848	84987	48	40	40	1: draft genome
GCF_001835965.1	MG_69	Streptococcus sp.	Streptococcus sp.	Anginosus	HMSC034F02	2102096	87829	67	40	40	1: draft genome
GCF_001810745.1	MG_69	Streptococcus sp.	Streptococcus sp.	Anginosus	HMSC057E02	1958630	88921	55	40	40	1: draft genome
GCF_001835825.1	MG_69	Streptococcus sp.	Streptococcus sp.	Anginosus	HMSC034A12	1869479	90545	53	40	40	1: draft genome
GCF_001074525.1	MG_69	Streptococcus anginosus	Streptococcus anginosus	Anginosus	83_SANG	1839495	91024	46	40	40	1: draft genome
GCF_002999575.1	MG_69	Streptococcus anginosus	Streptococcus anginosus	Anginosus	OUP25	1962788	92228	86	40	40	1: draft genome
GCF_002999655.1	MG_69	Streptococcus anginosus	Streptococcus anginosus	Anginosus	OUP12	1831256	93156	35	40	40	1: draft genome
GCF_001835835.1	MG_69	Streptococcus sp.	Streptococcus sp.	Anginosus	HMSC034B04	2107560	97101	63	40	40	1: draft genome
GCF_000474155.1	MG_69	Streptococcus anginosus	Streptococcus anginosus	Anginosus	T5	1789216	99521	34	40	40	1: draft genome
GCF_001814455.1	MG_69	Streptococcus sp.	Streptococcus sp.	Anginosus	HMSC056D07	2021947	100487	56	40	40	1: draft genome
GCF_000474115.1	MG_69	Streptococcus anginosus	Streptococcus anginosus	Anginosus	1505	2089783	102421	38	40	40	1: draft genome
GCF_001835915.1	MG_69	Streptococcus sp.	Streptococcus sp.	Anginosus	HMSC034E12	1978304	107473	44	40	40	1: draft genome
GCF_001070115.1	MG_69	Streptococcus anginosus	Streptococcus anginosus	Anginosus	1080_SANG	1812267	109331	27	40	40	1: draft genome
GCF_002999615.1	MG_69	Streptococcus anginosus	Streptococcus anginosus	Anginosus	lac	2097799	110506	61	40	40	1: draft genome
GCF_003934435.1	MG_69	Streptococcus anginosus	Streptococcus anginosus	Anginosus	KHUD_S1	1985677	115363	194	40	39	1: draft genome
GCF_002999555.1	MG_69	Streptococcus anginosus	Streptococcus anginosus	Anginosus	OUP21	1997328	115953	26	40	40	1: draft genome
GCF_001839535.1	MG_69	Streptococcus sp.	Streptococcus sp.	Anginosus	HMSC36C04	1854976	117916	33	40	40	1: draft genome
GCF_001814695.1	MG_69	Streptococcus sp.	Streptococcus sp.	Anginosus	HMSC066E07	1887134	117968	46	40	40	1: draft genome
GCF_003460205.1	MG_69	Streptococcus anginosus	Streptococcus anginosus	Anginosus	AF18-38	2180686	121164	47	40	40	1: draft genome
GCF_900096985.1	MG_69	Streptococcus anginosus	Streptococcus anginosus	Anginosus	BVI	2014025	122398	26	40	40	1: draft genome
GCF_001838535.1	MG_69	Streptococcus sp.	Streptococcus sp.	Anginosus	HMSC034F03	2085882	124214	59	40	40	1: draft genome
GCF_000517685.1	MG_69	Streptococcus sp.	Streptococcus sp.	Anginosus	OBRC6	2141258	127632	54	40	40	1: draft genome
GCF_001813805.1	MG_69	Streptococcus sp.	Streptococcus sp.	Anginosus	HMSC066F10	1926242	129799	39	40	40	1: draft genome
GCF_000184365.1	MG_69	Streptococcus anginosus	Streptococcus anginosus	Anginosus	F0211	1993709	134311	45	40	40	1: draft genome
GCF_001810705.1	MG_69	Streptococcus sp.	Streptococcus sp.	Anginosus	HMSC061D01	2018481	141612	39	40	39	1: draft genome
GCF_003436905.1	MG_69	Streptococcus anginosus	Streptococcus anginosus	Anginosus	TF09-3AT	1982541	153679	37	40	39	1: draft genome
GCF_002860965.1	MG_69	Streptococcus anginosus	Streptococcus anginosus	Anginosus	UMB0252	1968339	156410	41	40	40	1: draft genome
GCF_001812815.1	MG_69	Streptococcus sp.	Streptococcus sp.	Anginosus	HMSC073A12	1967326	165107	39	40	40	1: draft genome
GCF_000526035.1	MG_69	Streptococcus sp.	Streptococcus sp.	Anginosus	CM7	2051293	177264	35	40	39	1: draft genome
GCF_002999525.1	MG_69	Streptococcus anginosus	Streptococcus anginosus	Anginosus	gl	1936371	201121	27	40	40	1: draft genome
GCF_001813035.1	MG_69	Streptococcus sp.	Streptococcus sp.	Anginosus	HMSC071H03	1942366	209069	21	39	39	1: draft genome
GCF_002860925.1	MG_69	Streptococcus anginosus	Streptococcus anginosus	Anginosus	UMB0820	1910673	228873	23	40	40	1: draft genome
GCF_002848125.1	MG_69	Streptococcus anginosus	Streptococcus anginosus	Anginosus	UMB0050	1975957	229639	40	40	40	1: draft genome
GCF_002999475.1	MG_69	Streptococcus anginosus	Streptococcus anginosus	Anginosus	11	1850270	244072	24	40	40	1: draft genome
GCF_003439105.1	MG_69	Streptococcus anginosus	Streptococcus anginosus	Anginosus	OM04-6BH	1893088	255088	18	40	40	1: draft genome
GCF_002999635.1	MG_69	Streptococcus anginosus	Streptococcus anginosus	Anginosus	OUP19	2036387	264398	22	40	40	1: draft genome
GCF_002999595.1	MG_69	Streptococcus anginosus	Streptococcus anginosus	Anginosus	OUP10	1863386	313242	12	40	40	1: draft genome
GCF_001838575.1	MG_69	Streptococcus sp.	Streptococcus sp.	Anginosus	HMSC034B03	1916995	314029	16	40	40	1: draft genome
GCF_002860945.1	MG_69	Streptococcus anginosus	Streptococcus anginosus	Anginosus	UMB0839	2117394	502951	18	40	40	1: draft genome
GCF_003568885.1	MG_69	Streptococcus anginosus	Streptococcus anginosus	Anginosus	CALM001	1888139	1134963	8	40	40	1: draft genome
GCF_000186545.1	MG_69	Streptococcus anginosus	Streptococcus anginosus	Anginosus	1_2_62CV	1821055	1137758	7	40	40	1: draft genome
GCF_001510585.1	MG_69	Streptococcus anginosus	Streptococcus anginosus	Anginosus	ChDC B695	1853716	1293982	2	40	40	1: draft genome
GCF_900460105.1	MG_69	Streptococcus viridans	Streptococcus viridans	Anginosus	NCTC1080	1996613	1981943	2	40	40	1: draft genome
GCF_001906975.1	MG_7	Streptococcus salivarius	Streptococcus salivarius	Salivarius	84-12 S20	2319860	19429	242	40	39	1: draft genome
GCF_001906965.1	MG_7	Streptococcus salivarius	Streptococcus salivarius	Salivarius	37-08 S12	2320006	25107	207	40	40	1: draft genome
GCF_001070595.1	MG_7	Streptococcus salivarius	Streptococcus salivarius	Salivarius	140_SSAL	2262337	41436	142	40	40	1: draft genome
GCF_001074945.1	MG_7	Streptococcus salivarius	Streptococcus salivarius	Salivarius	726_SSAL	2271663	46811	142	40	40	1: draft genome
GCF_001837455.1	MG_7	Streptococcus sp.	Streptococcus sp.	Salivarius	HMSC068F04	2179910	54924	76	40	40	1: draft genome
GCF_001069445.1	MG_7	Streptococcus salivarius	Streptococcus salivarius	Salivarius	1270_SSAL	2217529	55118	76	40	40	1: draft genome
GCF_001906995.1	MG_7	Streptococcus salivarius	Streptococcus salivarius	Salivarius	37-09 S13	2331037	63299	97	40	40	1: draft genome
GCF_001069855.1	MG_7	Streptococcus salivarius	Streptococcus salivarius	Salivarius	1003_SOLI	2095569	63957	98	40	40	1: draft genome
GCF_003942515.1	MG_7	Streptococcus salivarius	Streptococcus salivarius	Salivarius	BCC42	2379873	66027	89	40	40	1: draft genome
GCF_001556435.1	MG_7	Streptococcus sp.	Streptococcus sp.	Salivarius	CCH5-D3	2108505	72882	105	40	40	1: draft genome
GCF_001812855.1	MG_7	Streptococcus sp.	Streptococcus sp.	Salivarius	HMSC072D03	2242094	79697	65	40	40	1: draft genome
GCF_001556505.1	MG_7	Streptococcus sp.	Streptococcus sp.	Salivarius	CCH8-H5	2096837	88825	92	40	40	1: draft genome
GCF_000517725.1	MG_7	Streptococcus sp.	Streptococcus sp.	Salivarius	SR4	2174541	100373	77	40	40	1: draft genome
GCF_001812625.1	MG_7	Streptococcus sp.	Streptococcus sp.	Salivarius	HMSC064H09	2243564	105692	58	40	40	1: draft genome
GCF_003457695.1	MG_7	Streptococcus salivarius	Streptococcus salivarius	Salivarius	AF29-16	2344452	106636	56	40	40	1: draft genome
GCF_005844475.1	MG_7	Streptococcus salivarius	Streptococcus salivarius	Salivarius	1001175st1_H3	2178991	106930	43	40	40	1: draft genome
GCF_001907055.1	MG_7	Streptococcus salivarius	Streptococcus salivarius	Salivarius	40-02 S18	2295542	114127	53	40	40	1: draft genome
GCF_000963265.1	MG_7	Streptococcus salivarius	Streptococcus salivarius	Salivarius	UC3162	2164807	116758	23	40	40	1: draft genome
GCF_003465885.1	MG_7	Streptococcus salivarius	Streptococcus salivarius	Salivarius	AF10-23	2127908	126938	52	40	40	1: draft genome
GCF_000714455.1	MG_7	Streptococcus salivarius	Streptococcus salivarius	Salivarius	YU10	2345259	130847	48	40	40	1: draft genome
GCF_001837205.1	MG_7	Streptococcus sp.	Streptococcus sp.	Salivarius	HMSC064D12	2111233	131705	50	40	40	1: draft genome
GCF_000525585.1	MG_7	Streptococcus sp.	Streptococcus sp.	Salivarius	ACS2	2128555	140174	48	40	40	1: draft genome
GCF_001837325.1	MG_7	Streptococcus sp.	Streptococcus sp.	Salivarius	HMSC065H07	2284714	141489	39	40	40	1: draft genome
GCF_003458645.1	MG_7	Streptococcus salivarius	Streptococcus salivarius	Salivarius	AF23-9AC	2128339	141956	51	40	40	1: draft genome
GCF_002417605.1	MG_7	Streptococcus salivarius	Streptococcus salivarius	Salivarius	MIT 14-1770-C1	2355730	149736	43	40	40	1: draft genome
GCF_002860785.1	MG_7	Streptococcus salivarius	Streptococcus salivarius	Salivarius	UMB0051	2377669	156289	25	40	40	1: draft genome
GCF_000174715.1	MG_7	Streptococcus salivarius	Streptococcus salivarius	Salivarius	SK126	2128332	160761	101	40	39	1: draft genome
GCF_001808655.1	MG_7	Streptococcus sp.	Streptococcus sp.	Salivarius	HMSC078H03	2134256	167699	32	40	40	1: draft genome
GCF_003458505.1	MG_7	Streptococcus salivarius	Streptococcus salivarius	Salivarius	AF24-6AC	2232352	181315	31	40	40	1: draft genome
GCF_001073005.1	MG_7	Streptococcus sp.	Streptococcus sp.	Salivarius	449_SSPC	2095754	182941	31	40	40	1: draft genome
GCF_003231475.1	MG_7	Streptococcus salivarius	Streptococcus salivarius	Salivarius	HS0302	2437080	187386	25	40	40	1: draft genome
GCF_001807855.1	MG_7	Streptococcus sp.	Streptococcus sp.	Salivarius	HMSC10E12	2347668	192884	58	40	40	1: draft genome
GCF_004166915.1	MG_7	Streptococcus salivarius	Streptococcus salivarius	Salivarius	bf_0095	2112364	193780	26	40	40	1: draft genome
GCF_000963335.1	MG_7	Streptococcus salivarius	Streptococcus salivarius	Salivarius	KB005	2293898	195368	21	40	40	1: draft genome
GCF_001814615.1	MG_7	Streptococcus sp.	Streptococcus sp.	Salivarius	HMSC078H12	2124975	235662	32	40	40	1: draft genome
GCF_002094035.1	MG_7	Streptococcus salivarius	Streptococcus salivarius	Salivarius	39-01 S14	2361568	592839	87	40	40	1: draft genome
GCF_002925865.1	MG_7	Streptococcus salivarius	Streptococcus salivarius	Salivarius	F6-1	2206463	596973	16	40	40	1: draft genome
GCF_000225385.1	MG_7	Streptococcus salivarius	Streptococcus salivarius	Salivarius	M18	2325981	1300035	6	40	40	1: draft genome
GCF_002094005.1	MG_7	Streptococcus salivarius	Streptococcus salivarius	Salivarius	85-06 S24	2255022	1421271	13	40	40	1: draft genome
GCF_000286295.1	MG_7	Streptococcus salivarius	Streptococcus salivarius	Salivarius	K12	2426359	1489429	7	40	38	1: draft genome
GCF_001659645.1	MG_7	Streptococcus salivarius	Streptococcus salivarius	Salivarius	20-12 S2	2177169	1609938	4	40	40	1: draft genome
GCF_001657895.1	MG_7	Streptococcus salivarius	Streptococcus salivarius	Salivarius	2202 S3	2185520	2089521	3	40	40	1: draft genome
GCF_000448645.1	MG_7	Streptococcus sp.	Streptococcus sp.	Salivarius	HSISS1	2128142	2128142	1	39	39	1: draft genome
GCF_002093995.1	MG_7	Streptococcus salivarius	Streptococcus salivarius	Salivarius	34-09 S8	2195835	2179968	11	40	40	1: draft genome
GCF_001072375.1	MG_70	Streptococcus pseudopneumoniae	Streptococcus infantis	Mitis	342_SPSE	1918053	32588	103	40	40	1: draft genome
GCF_001072925.1	MG_70	Streptococcus pseudopneumoniae	Streptococcus infantis	Mitis	434_SPSE	2118581	53773	99	40	40	1: draft genome
GCF_000259525.1	MG_70	Streptococcus sp.	Streptococcus infantis	Mitis	SK140	1902560	76842	46	40	39	1: draft genome
GCF_000963255.1	MG_70	Streptococcus infantis	Streptococcus infantis	Mitis	UC6950A	2024688	142219	29	40	40	1: draft genome
GCF_001811305.1	MG_70	Streptococcus sp.	Streptococcus sp.	Mitis	HMSC056C01	2070036	184295	30	40	40	1: draft genome
GCF_000215385.1	MG_71	Streptococcus infantis	Streptococcus infantis	Mitis	SK1076	1744061	78570	30	39	39	1: draft genome
GCF_001072745.1	MG_72	Streptococcus sp.	Streptococcus australis	Mitis	400_SSPC	1946641	42844	69	40	40	1: draft genome
GCF_001072385.1	MG_72	Streptococcus sp.	Streptococcus australis	Mitis	343_SSPC	2028369	95936	28	40	40	1: draft genome
GCF_001069335.1	MG_72	Streptococcus sp.	Streptococcus australis	Mitis	1171_SSPC	2042733	114069	44	40	40	1: draft genome
GCF_003943675.1	MG_72	Streptococcus sp.	Streptococcus sp.	Mitis	G2	1924564	369972	21	40	40	1: draft genome
GCF_004166885.1	MG_72	Streptococcus sp.	Streptococcus sp.	Mitis	bf_0095	1980231	610109	7	40	40	1: draft genome
GCF_004125815.1	MG_72	Streptococcus australis	Streptococcus australis	Mitis	NU89	1962410	611167	6	40	40	1: draft genome
GCF_003944345.1	MG_72	Streptococcus sp.	Streptococcus sp.	Mitis	BCC21	1943002	622819	16	40	40	1: draft genome
GCF_001070815.1	MG_73	Streptococcus pseudopneumoniae	Streptococcus mitis	Mitis	315_SPSE	1893353	45622	67	40	40	1: draft genome
GCF_000220045.1	MG_74	Streptococcus mitis	Streptococcus mitis	Mitis	SK1073	2114708	152344	54	40	40	1: draft genome
GCF_002866345.1	MG_75	Streptococcus pseudopneumoniae	Streptococcus pseudopneumoniae	Mitis	NTPn 138	2147685	20370	198	40	40	1: draft genome
GCF_005890485.1	MG_75	Streptococcus pseudopneumoniae	Streptococcus pseudopneumoniae	Mitis	BHN922	2209430	22336	186	39	39	1: draft genome
GCF_001304655.1	MG_75	Streptococcus pseudopneumoniae	Streptococcus pseudopneumoniae	Mitis	276-03	2207989	23713	188	40	40	1: draft genome
GCF_005890525.1	MG_75	Streptococcus pseudopneumoniae	Streptococcus pseudopneumoniae	Mitis	BHN912	2231296	30735	174	40	40	1: draft genome
GCF_003598235.1	MG_75	Streptococcus pseudopneumoniae	Streptococcus pseudopneumoniae	Mitis	EL2652N1	2179576	32504	146	40	40	1: draft genome
GCF_005890445.1	MG_75	Streptococcus pseudopneumoniae	Streptococcus pseudopneumoniae	Mitis	BHN868	2224110	36611	138	40	40	1: draft genome
GCF_003598205.1	MG_75	Streptococcus pseudopneumoniae	Streptococcus pseudopneumoniae	Mitis	Spain3473	2213215	37922	132	40	40	1: draft genome
GCF_003598195.1	MG_75	Streptococcus pseudopneumoniae	Streptococcus pseudopneumoniae	Mitis	Spain939	2365106	38244	138	40	40	1: draft genome
GCF_001193755.1	MG_75	Streptococcus pneumoniae	Streptococcus pneumoniae	Mitis	SMRU689	2192562	40219	97	40	40	1: draft genome
GCF_001147205.1	MG_75	Streptococcus pneumoniae	Streptococcus pneumoniae	Mitis	type strain: N	2174085	40763	107	40	40	1: draft genome
GCF_003605455.1	MG_75	Streptococcus pseudopneumoniae	Streptococcus pseudopneumoniae	Mitis	Spain2270	2240983	41066	116	40	40	1: draft genome
GCF_005890575.1	MG_75	Streptococcus pseudopneumoniae	Streptococcus pseudopneumoniae	Mitis	BHN881	2233013	43581	132	40	40	1: draft genome
GCF_002780495.1	MG_75	Streptococcus pseudopneumoniae	Streptococcus pseudopneumoniae	Mitis	5305	2158137	44063	94	40	40	1: draft genome
GCF_005890625.1	MG_75	Streptococcus pseudopneumoniae	Streptococcus pseudopneumoniae	Mitis	BHN879	2215472	44615	113	40	40	1: draft genome
GCF_005890465.1	MG_75	Streptococcus pseudopneumoniae	Streptococcus pseudopneumoniae	Mitis	BHN918	2235877	44675	124	40	40	1: draft genome
GCF_005890245.1	MG_75	Streptococcus pseudopneumoniae	Streptococcus pseudopneumoniae	Mitis	BHN916	2259794	45303	125	40	40	1: draft genome
GCF_002014955.1	MG_75	Streptococcus pseudopneumoniae	Streptococcus pseudopneumoniae	Mitis	CCUG 63747	2177524	46007	89	40	40	1: draft genome
GCF_005890235.1	MG_75	Streptococcus pseudopneumoniae	Streptococcus pseudopneumoniae	Mitis	BHN913	2202040	46610	116	40	40	1: draft genome
GCF_000506745.1	MG_75	Streptococcus pseudopneumoniae	Streptococcus pseudopneumoniae	Mitis	5247	2122333	49550	93	40	40	1: draft genome
GCF_001337855.1	MG_75	Streptococcus pneumoniae	Streptococcus pneumoniae	Mitis	SMRU856	2162506	49889	95	40	40	1: draft genome
GCF_000506685.1	MG_75	Streptococcus pseudopneumoniae	Streptococcus pseudopneumoniae	Mitis	22725	2230983	51211	93	40	40	1: draft genome
GCF_001304565.1	MG_75	Streptococcus pseudopneumoniae	Streptococcus pseudopneumoniae	Mitis	61-14	2263302	51259	155	40	39	1: draft genome
GCF_001115245.1	MG_75	Streptococcus pneumoniae	Streptococcus pneumoniae	Mitis	SMRU2944	2208057	52612	74	40	40	1: draft genome
GCF_005890265.1	MG_75	Streptococcus pseudopneumoniae	Streptococcus pseudopneumoniae	Mitis	BHN915	2235280	53356	90	40	40	1: draft genome
GCF_005890605.1	MG_75	Streptococcus pseudopneumoniae	Streptococcus pseudopneumoniae	Mitis	BHN877	2268655	54023	104	40	40	1: draft genome
GCF_005890545.1	MG_75	Streptococcus pseudopneumoniae	Streptococcus pseudopneumoniae	Mitis	BHN893	2237789	54573	91	40	40	1: draft genome
GCF_005890385.1	MG_75	Streptococcus pseudopneumoniae	Streptococcus pseudopneumoniae	Mitis	BHN880	2266949	54698	102	40	40	1: draft genome
GCF_005890255.1	MG_75	Streptococcus pseudopneumoniae	Streptococcus pseudopneumoniae	Mitis	BHN914	2226387	54719	117	40	40	1: draft genome
GCF_005890375.1	MG_75	Streptococcus pseudopneumoniae	Streptococcus pseudopneumoniae	Mitis	BHN885	2226571	55907	111	40	40	1: draft genome
GCF_005890555.1	MG_75	Streptococcus pseudopneumoniae	Streptococcus pseudopneumoniae	Mitis	BHN891	2243766	56441	94	40	40	1: draft genome
GCF_001339755.1	MG_75	Streptococcus pneumoniae	Streptococcus pneumoniae	Mitis	SMRU737	2229425	56753	70	40	40	1: draft genome
GCF_002087075.1	MG_75	Streptococcus pseudopneumoniae	Streptococcus pseudopneumoniae	Mitis	CCUG 49455	2172620	59446	86	40	40	1: draft genome
GCF_002014925.1	MG_75	Streptococcus pseudopneumoniae	Streptococcus pseudopneumoniae	Mitis	CCUG 62647	2115191	60129	75	40	40	1: draft genome
GCF_000506705.1	MG_75	Streptococcus pseudopneumoniae	Streptococcus pseudopneumoniae	Mitis	1321	2146559	63522	67	40	40	1: draft genome
GCF_005890285.1	MG_75	Streptococcus pseudopneumoniae	Streptococcus pseudopneumoniae	Mitis	BHN919	2199514	65843	98	40	40	1: draft genome
GCF_005890355.1	MG_75	Streptococcus pseudopneumoniae	Streptococcus pseudopneumoniae	Mitis	BHN886	2239213	66517	87	40	40	1: draft genome
GCF_005890335.1	MG_75	Streptococcus pseudopneumoniae	Streptococcus pseudopneumoniae	Mitis	BHN890	2352698	66909	300	40	39	1: draft genome
GCF_005890475.1	MG_75	Streptococcus pseudopneumoniae	Streptococcus pseudopneumoniae	Mitis	BHN920	2229217	70139	98	40	40	1: draft genome
GCF_001336595.1	MG_75	Streptococcus pneumoniae	Streptococcus pneumoniae	Mitis	type strain: N	2091536	70445	72	40	40	1: draft genome
GCF_002780525.1	MG_75	Streptococcus pseudopneumoniae	Streptococcus pseudopneumoniae	Mitis	CipR71	2139475	74053	74	40	40	1: draft genome
GCF_005890345.1	MG_75	Streptococcus pseudopneumoniae	Streptococcus pseudopneumoniae	Mitis	BHN892	2227985	77046	86	40	40	1: draft genome
GCF_005890435.1	MG_75	Streptococcus pseudopneumoniae	Streptococcus pseudopneumoniae	Mitis	BHN871	2207179	85389	95	40	40	1: draft genome
GCF_001121785.1	MG_75	Streptococcus pneumoniae	Streptococcus pneumoniae	Mitis	SMRU2248	2322506	89480	59	40	40	1: draft genome
GCF_001588825.1	MG_76	Streptococcus oralis subsp. tigurinus	Streptococcus oralis subsp. tigurinus	Mitis	DGIIBVI	1885767	229281	25	40	40	1: draft genome
GCF_002096275.1	MG_76	Streptococcus oralis subsp. tigurinus	Streptococcus oralis subsp. tigurinus	Mitis	OD_314165_09	1951470	258376	11	40	40	1: draft genome
GCF_002093545.1	MG_76	Streptococcus oralis subsp. tigurinus	Streptococcus oralis subsp. tigurinus	Mitis	AZ_8	2126774	266161	22	40	40	1: draft genome
GCF_000287715.1	MG_76	Streptococcus oralis	Streptococcus oralis subsp. tigurinus	Mitis	SK304	2020585	406364	25	40	40	1: draft genome
GCF_002096365.1	MG_76	Streptococcus oralis subsp. tigurinus	Streptococcus oralis subsp. tigurinus	Mitis	B_003802_10	1933556	597913	17	40	40	1: draft genome
GCF_002096355.1	MG_76	Streptococcus oralis subsp. tigurinus	Streptococcus oralis subsp. tigurinus	Mitis	OD_326128_08	1847293	1140427	10	40	40	1: draft genome
GCF_000146755.1	MG_76	Streptococcus sp.	Streptococcus oralis subsp. tigurinus	Mitis	73H25AP	1976523	1963473	7	40	40	1: draft genome
GCF_000314775.2	MG_76	Streptococcus sp.	Streptococcus oralis subsp. tigurinus	Mitis	F0441	2000650	2000650	1	40	40	1: draft genome
GCF_002096215.1	MG_77	Streptococcus oralis subsp. tigurinus	Streptococcus oralis subsp. tigurinus	Mitis	OD_348934_12	1852323	361256	13	40	40	1: draft genome
GCF_000344255.1	MG_77	Streptococcus oralis subsp. tigurinus	Streptococcus oralis subsp. tigurinus	Mitis	1366	1871850	759395	9	40	40	1: draft genome
GCF_001588695.1	MG_77	Streptococcus oralis subsp. tigurinus	Streptococcus oralis subsp. tigurinus	Mitis	JPIBVI	1792852	940267	21	40	40	1: draft genome
GCF_000960105.1	MG_77	Streptococcus oralis subsp. tigurinus	Streptococcus oralis subsp. tigurinus	Mitis	UC5873	1835325	1375455	10	40	40	1: draft genome
GCF_000257585.1	MG_79	Streptococcus salivarius	Streptococcus salivarius	Salivarius	PS4	2051527	75553	56	40	40	1: draft genome
GCF_001546835.1	MG_79	Streptococcus salivarius	Streptococcus salivarius	Salivarius	GED7778A	2103587	110470	78	40	40	1: draft genome
GCF_000187445.1	MG_79	Streptococcus sp.	Streptococcus sp.	Salivarius	C150	2142483	1614676	21	40	40	1: draft genome
GCF_000448605.1	MG_79	Streptococcus sp.	Streptococcus sp.	Salivarius	HSISS3	2399857	2399857	1	39	39	1: draft genome
GCF_900110935.1	MG_8	Streptococcus equinus	Streptococcus equinus	Bovis	MPR1	1864122	155083	23	40	40	1: draft genome
GCF_900109395.1	MG_8	Streptococcus equinus	Streptococcus equinus	Bovis	pR-5	1820620	227927	11	40	40	1: draft genome
GCF_000421425.1	MG_8	Streptococcus equinus	Streptococcus equinus	Bovis	SN033	1843423	241940	13	40	40	1: draft genome
GCF_900109105.1	MG_8	Streptococcus equinus	Streptococcus equinus	Bovis	Ye01	1931095	254730	19	40	40	1: draft genome
GCF_900113235.1	MG_8	Streptococcus equinus	Streptococcus equinus	Bovis	MPR4	1912748	292648	14	40	40	1: draft genome
GCF_000747195.1	MG_8	Streptococcus equinus	Streptococcus equinus	Bovis	ATCC 33317	1841890	463296	13	40	40	1: draft genome
GCF_900103355.1	MG_8	Streptococcus equinus	Streptococcus equinus	Bovis	Sb09	2042259	502246	18	40	40	1: draft genome
GCF_900109415.1	MG_8	Streptococcus equinus	Streptococcus equinus	Bovis	H24	1875780	516373	11	40	40	1: draft genome
GCF_900199575.1	MG_8	Streptococcus equinus	Streptococcus equinus	Bovis	AR3	2021307	605215	16	40	40	1: draft genome
GCF_000731085.1	MG_8	Streptococcus equinus	Streptococcus equinus	Bovis	HC5	1846241	669455	8	40	40	1: draft genome
GCF_900102715.1	MG_8	Streptococcus equinus	Streptococcus equinus	Bovis	pGA-7	1797051	970426	6	40	40	1: draft genome
GCF_900115895.1	MG_8	Streptococcus equinus	Streptococcus equinus	Bovis	SI	1912510	1010172	11	40	40	1: draft genome
GCF_900100035.1	MG_8	Streptococcus equinus	Streptococcus equinus	Bovis	GA-1	1799853	1010891	11	40	40	1: draft genome
GCF_000424045.1	MG_8	Streptococcus equinus	Streptococcus equinus	Bovis	B315	1786673	1069377	9	40	40	1: draft genome
GCF_900459295.1	MG_8	Streptococcus equinus	Streptococcus equinus	Bovis	NCTC12969	1806069	1403687	5	40	40	1: draft genome
GCF_900110365.1	MG_8	Streptococcus equinus	Streptococcus equinus	Bovis	ES1	1827295	1447903	10	40	40	1: draft genome
GCF_004525775.1	MG_8	Streptococcus equinus	Streptococcus equinus	Bovis	FMD1	1935083	1508070	7	40	40	1: draft genome
GCF_000702105.1	MG_8	Streptococcus equinus	Streptococcus equinus	Bovis	2B	1919820	1530776	9	40	40	1: draft genome
GCF_900459945.1	MG_8	Streptococcus equinus	Streptococcus equinus	Bovis	NCTC10386	1759508	1750766	2	40	40	1: draft genome
GCF_000448625.1	MG_8	Streptococcus sp.	Streptococcus sp.	Bovis	HSISB1	1906877	1906877	1	39	39	1: draft genome
GCF_003942715.1	MG_81	Streptococcus mitis	Streptococcus oralis subsp. dentisani	Mitis	KLC07	2005267	75955	62	40	40	1: draft genome
GCF_002096695.1	MG_81	Streptococcus oralis subsp. dentisani	Streptococcus oralis subsp. dentisani	Mitis	Y_052157_08	1929173	415328	15	40	40	1: draft genome
GCF_002096675.1	MG_81	Streptococcus oralis subsp. dentisani	Streptococcus oralis subsp. dentisani	Mitis	RH_55407_11	1834212	416375	14	40	40	1: draft genome
GCF_000162495.1	MG_81	Streptococcus sp.	Streptococcus oralis subsp. dentisani	Mitis	M143	1880978	1002425	13	40	40	1: draft genome
GCF_000382825.1	MG_81	Streptococcus oralis subsp. dentisani	Streptococcus oralis subsp. dentisani	Mitis	7747	1884389	1192589	6	40	40	1: draft genome
GCF_000148505.1	MG_82	Streptococcus mitis	Streptococcus mitis	Mitis	SK321	1873702	84249	40	40	40	1: draft genome
GCF_003942995.1	MG_82	Streptococcus mitis	Streptococcus mitis	Mitis	BCC06	2071912	107452	54	40	40	1: draft genome
GCF_003942885.1	MG_82	Streptococcus mitis	Streptococcus mitis	Mitis	BCC44	1857898	115299	43	40	40	1: draft genome
GCF_001076775.1	MG_82	Streptococcus pseudopneumoniae	Streptococcus mitis	Mitis	445_SPSE	2088167	132621	36	40	40	1: draft genome
GCF_002096775.1	MG_82	Streptococcus mitis	Streptococcus mitis	Mitis	RH_50738_11	1974146	141370	26	40	40	1: draft genome
GCF_002096755.1	MG_82	Streptococcus mitis	Streptococcus mitis	Mitis	RH_50275_09	2057130	180092	21	40	40	1: draft genome
GCF_003942775.1	MG_82	Streptococcus mitis	Streptococcus mitis	Mitis	BCC65	2064589	363951	34	40	40	1: draft genome
GCF_000960005.1	MG_82	Streptococcus mitis	Streptococcus mitis	Mitis	OT25	1915198	1509483	3	40	40	1: draft genome
GCF_002960245.1	MG_83	Streptococcus suis	Streptococcus suis	Suis	2578	2747365	38924	185	40	39	1: draft genome
GCF_002096895.1	MG_85	Streptococcus mitis	Streptococcus mitis	Mitis	RH_17024_08	1819806	219622	17	40	40	1: draft genome
GCF_004785935.1	MG_86	Streptococcus rubneri	Streptococcus rubneri	Mitis	DSM 26920	2160087	1701756	4	40	40	1: draft genome
GCF_000722705.1	MG_87	Streptococcus mitis	Streptococcus mitis	Mitis	SK642	1989639	505369	11	40	40	1: draft genome
GCF_000722685.1	MG_89	Streptococcus mitis	Streptococcus mitis	Mitis	SK667	2136987	285381	14	40	40	1: draft genome
GCF_003468285.1	MG_9	Streptococcus lutetiensis	Streptococcus lutetiensis	Bovis	AM38-16	1835592	90333	53	40	40	1: draft genome
GCF_003470165.1	MG_9	Streptococcus lutetiensis	Streptococcus lutetiensis	Bovis	AM25-7	1887340	122466	39	40	40	1: draft genome
GCF_001481485.1	MG_9	Streptococcus equinus	Streptococcus equinus	Bovis	ICDDRB-NRC-S6	1849355	670716	5	40	40	1: draft genome
GCF_001578785.1	MG_9	Streptococcus lutetiensis	Streptococcus lutetiensis	Bovis	DD06	1801107	1425299	20	40	40	1: draft genome
GCF_000440115.1	MG_90	Streptococcus suis	Streptococcus suis	Suis	YS56	2230110	50822	84	40	40	1: draft genome
GCF_004353325.1	MG_91	Streptococcus sp.	Streptococcus sp.	Mitis	CECT 9732	1922750	432577	10	40	40	1: draft genome
GCF_001074805.1	MG_92	Streptococcus parasanguinis	Streptococcus parasanguinis	Mitis	886_SPAR	2185482	25447	138	40	40	1: draft genome
GCF_900042815.1	MG_93	Streptococcus pneumoniae	Streptococcus pneumoniae	Mitis	2842STDY5643923	2063422	114145	30	40	40	1: draft genome
GCF_900104235.1	MG_94	Streptococcus henryi	Streptococcus henryi	-	A-4	2429275	67715	62	40	40	1: draft genome
GCF_000187745.1	MG_96	Streptococcus sp.	Streptococcus mitis	Mitis	M334	2207013	275284	32	40	40	1: draft genome
GCF_003943955.1	MG_97	Streptococcus mitis	Streptococcus oralis subsp. dentisani	Mitis	BCC33	1953246	336961	32	40	40	1: draft genome
GCF_000382805.1	MG_97	Streptococcus oralis subsp. dentisani	Streptococcus oralis subsp. dentisani	Mitis	CECT 7746	1981087	1017934	8	40	40	1: draft genome
GCF_002096655.1	MG_97	Streptococcus oralis subsp. dentisani	Streptococcus oralis subsp. dentisani	Mitis	RH_70047_11	1955353	1041383	15	40	40	1: draft genome
GCF_002960625.1	MG_98	Streptococcus suis	Streptococcus suis	Suis	2187	2138431	88171	56	40	40	1: draft genome
GCF_003944325.1	MG_99	Streptococcus mitis	Streptococcus mitis	Mitis	BCC17	2247624	47415	123	40	40	1: draft genome
GCF_002871495.1	MG_99	Streptococcus sp.	Streptococcus sp.	Mitis	UMB0029	2270705	137514	35	40	40	1: draft genome
GCF_000722695.1	MG_99	Streptococcus mitis	Streptococcus mitis	Mitis	SK629	2213700	281352	22	40	40	1: draft genome

### Sheet: Table S2B
Supplemental Table S2B. 118 Streptococcus representative genomes that were discarded due to contamination, lack of single-copy essential genes or low N50 value
Assembly accession	NCBI species designation	Revised species designation	Species group	Strain	Size	N50	Number of contigs (≥500bps)	Number of essential genes	Number of single-copy essential genes	Genus predicted based on rMLST
GCF_900033555.1	Streptococcus pneumoniae	Streptococcus pneumoniae	-	2842STDY5753564	2207040	315428	18	40	40	Staphylococcus
GCF_002871655.1	Streptococcus sp.	Streptococcus sp.	-	UMB1385	2094562	142424	30	40	40	Gemella
GCF_001071995.1	Streptococcus sp.	Streptococcus sp.	-	263_SSPC	1804345	85090	54	40	40	Granulicatella
GCF_900321175.1	Streptococcus equinus	Streptococcus equinus	Bovis	RUG664	1490328	8383	238	40	40	Streptococcus
GCF_004352735.1	Streptococcus sp.	Streptococcus sp.	Bovis	KCJ4950	1740123	7769	370	40	39	Streptococcus
GCF_000251405.1	Streptococcus pneumoniae	Streptococcus pneumoniae	Mitis	GA11856	2044969	342013	26	38	37	Streptococcus
GCF_001557225.1	Streptococcus sp.	Streptococcus sp.	Mitis	CCH8-C6	1790991	136004	35	36	36	Streptococcus
GCF_003944385.1	Streptococcus sp.	Streptococcus sp.	Mitis	BCA20	3094749	135024	1087	40	17	Streptococcus
GCF_001556605.1	Streptococcus sp.	Streptococcus sp.	Mitis	CCH8-G7	1978194	87736	66	36	36	Streptococcus
GCF_001134045.1	Streptococcus pneumoniae	Streptococcus pneumoniae	Mitis	SMRU2458	2155962	83451	65	40	21	Streptococcus
GCF_900041765.2	Streptococcus pneumoniae	Streptococcus pneumoniae	Mitis	2245STDY5608913	2196155	82608	99	40	37	Streptococcus
GCF_900052425.1	Streptococcus pneumoniae	Streptococcus pneumoniae	Mitis	2245STDY5804537	2194698	81241	125	40	37	Streptococcus
GCF_001148425.1	Streptococcus pneumoniae	Streptococcus pneumoniae	Mitis	SMRU2122	2297000	66604	230	40	33	Streptococcus
GCF_001344875.1	Streptococcus pneumoniae	Streptococcus pneumoniae	Mitis	SMRU2117	2132534	62899	127	40	35	Streptococcus
GCF_001167145.1	Streptococcus pneumoniae	Streptococcus pneumoniae	Mitis	SMRU2712	2207620	62343	58	40	20	Streptococcus
GCF_001200795.1	Streptococcus pneumoniae	Streptococcus pneumoniae	Mitis	SMRU1419	2194449	56958	81	40	21	Streptococcus
GCF_001126825.1	Streptococcus pneumoniae	Streptococcus pneumoniae	Mitis	SMRU2486	2379141	50189	208	40	36	Streptococcus
GCF_001339675.1	Streptococcus pneumoniae	Streptococcus pneumoniae	Mitis	SMRU788	2531169	38223	346	40	24	Streptococcus
GCF_002021715.1	Streptococcus pneumoniae	Streptococcus pneumoniae	Mitis	C144.66	1879803	34931	108	21	21	Streptococcus
GCF_001925155.1	Streptococcus pneumoniae	Streptococcus pneumoniae	Mitis	V03-9	2008333	25663	100	37	37	Streptococcus
GCF_000297015.1	Streptococcus sp.	Streptococcus oralis subsp. oralis	Mitis	GMD6S	2264360	25566	393	37	35	Streptococcus
GCF_000148975.1	Streptococcus infantis	Streptococcus infantis	Mitis	SK1302	1792252	18562	148	37	37	Streptococcus
GCF_000296875.1	Streptococcus sp.	Streptococcus oralis subsp. oralis	Mitis	GMD1S	2099008	17747	480	36	33	Streptococcus
GCF_000296955.1	Streptococcus sp.	Streptococcus oralis subsp. oralis	Mitis	GMD4S	2301983	14172	578	36	30	Streptococcus
GCF_000296995.1	Streptococcus sp.	Streptococcus oralis subsp. oralis	Mitis	GMD2S	2047114	11409	612	36	33	Streptococcus
GCF_001735995.1	Streptococcus pneumoniae	Streptococcus pneumoniae	Mitis	29170-6A	1964071	9299	339	40	40	Streptococcus
GCF_001720075.1	Streptococcus pneumoniae	Streptococcus pneumoniae	Mitis	515-6A	2171168	9070	438	39	39	Streptococcus
GCF_001121565.1	Streptococcus pneumoniae	Streptococcus pneumoniae	Mitis	type strain: N	2009812	8525	401	40	40	Streptococcus
GCF_003968975.1	Streptococcus pneumoniae	Streptococcus pneumoniae	Mitis	Zo60m6	2166490	7684	521	40	34	Streptococcus
GCF_001715905.1	Streptococcus pneumoniae	Streptococcus pneumoniae	Mitis	30024	1912837	7653	378	40	40	Streptococcus
GCF_001719895.1	Streptococcus pneumoniae	Streptococcus pneumoniae	Mitis	7204	1986293	7605	380	40	40	Streptococcus
GCF_001581305.1	Streptococcus pneumoniae	Streptococcus pneumoniae	Mitis	NTPn 13	2019648	7497	487	40	40	Streptococcus
GCF_001336695.1	Streptococcus pneumoniae	Streptococcus pneumoniae	Mitis	type strain: N	2071430	6412	548	40	40	Streptococcus
GCF_001142065.1	Streptococcus pneumoniae	Streptococcus pneumoniae	Mitis	6A	2015690	6198	531	40	40	Streptococcus
GCF_000347855.1	Streptococcus mutans	Streptococcus mutans	Mutans	AC4446	2003697	167413	42	37	36	Streptococcus
GCF_000522905.1	Streptococcus mutans	Streptococcus mutans	Mutans	B111SM-A	2124986	123128	35	40	37	Streptococcus
GCF_000522865.1	Streptococcus mutans	Streptococcus mutans	Mutans	B16 P Sm1	2329852	94212	52	40	36	Streptococcus
GCF_000228825.1	Streptococcus mutans	Streptococcus mutans	Mutans	TCI-116	1929685	86930	52	37	37	Streptococcus
GCF_000229125.1	Streptococcus mutans	Streptococcus mutans	Mutans	TCI-163	1897877	49441	83	37	37	Streptococcus
GCF_000229705.1	Streptococcus mutans	Streptococcus mutans	Mutans	TCI-249	1879409	48722	87	37	37	Streptococcus
GCF_000228885.1	Streptococcus mutans	Streptococcus mutans	Mutans	TCI-125	1861689	48606	87	37	37	Streptococcus
GCF_000228945.1	Streptococcus mutans	Streptococcus mutans	Mutans	TCI-145	1877792	47556	90	37	37	Streptococcus
GCF_000229185.1	Streptococcus mutans	Streptococcus mutans	Mutans	TCI-170	1899487	47528	80	37	37	Streptococcus
GCF_000229805.1	Streptococcus mutans	Streptococcus mutans	Mutans	TCI-268	1855678	46829	85	37	37	Streptococcus
GCF_000230065.1	Streptococcus mutans	Streptococcus mutans	Mutans	TCI-70	1855602	46287	95	37	37	Streptococcus
GCF_000229385.1	Streptococcus mutans	Streptococcus mutans	Mutans	TCI-204	1847156	46262	112	37	37	Streptococcus
GCF_000229625.1	Streptococcus mutans	Streptococcus mutans	Mutans	TCI-239	1898217	44499	80	37	37	Streptococcus
GCF_000229245.1	Streptococcus mutans	Streptococcus mutans	Mutans	TCI-177	1882948	42240	96	37	37	Streptococcus
GCF_000229045.1	Streptococcus mutans	Streptococcus mutans	Mutans	TCI-152	1851396	42229	90	37	37	Streptococcus
GCF_000229725.1	Streptococcus mutans	Streptococcus mutans	Mutans	TCI-256	1881106	41730	93	37	37	Streptococcus
GCF_000229205.1	Streptococcus mutans	Streptococcus mutans	Mutans	TCI-173	1872679	41712	101	37	37	Streptococcus
GCF_000229145.1	Streptococcus mutans	Streptococcus mutans	Mutans	TCI-164	1829200	41618	98	37	37	Streptococcus
GCF_000229605.1	Streptococcus mutans	Streptococcus mutans	Mutans	TCI-234	1854930	41164	102	37	37	Streptococcus
GCF_000229305.1	Streptococcus mutans	Streptococcus mutans	Mutans	TCI-191	1832015	41128	102	37	37	Streptococcus
GCF_000229585.1	Streptococcus mutans	Streptococcus mutans	Mutans	TCI-228	1859995	41003	102	37	37	Streptococcus
GCF_000229365.1	Streptococcus mutans	Streptococcus mutans	Mutans	TCI-202	1820309	40783	99	37	37	Streptococcus
GCF_000229285.1	Streptococcus mutans	Streptococcus mutans	Mutans	TCI-187	1765562	38101	107	37	37	Streptococcus
GCF_000230165.1	Streptococcus mutans	Streptococcus mutans	Mutans	TCI-86	1820007	37573	109	37	37	Streptococcus
GCF_000228805.1	Streptococcus mutans	Streptococcus mutans	Mutans	TCI-110	1809107	36980	118	37	37	Streptococcus
GCF_000230205.1	Streptococcus mutans	Streptococcus mutans	Mutans	TCI-96	1800548	36348	101	37	37	Streptococcus
GCF_000228985.1	Streptococcus mutans	Streptococcus mutans	Mutans	TCI-148	1819408	36344	104	37	37	Streptococcus
GCF_000229485.1	Streptococcus mutans	Streptococcus mutans	Mutans	TCI-220	1790639	35359	109	37	37	Streptococcus
GCF_000229545.1	Streptococcus mutans	Streptococcus mutans	Mutans	TCI-224	1797735	35330	116	37	37	Streptococcus
GCF_000229785.1	Streptococcus mutans	Streptococcus mutans	Mutans	TCI-267	1819735	32752	113	37	37	Streptococcus
GCF_000229005.1	Streptococcus mutans	Streptococcus mutans	Mutans	TCI-149	1822635	31974	102	37	37	Streptococcus
GCF_000229445.1	Streptococcus mutans	Streptococcus mutans	Mutans	TCI-218	1789375	31424	111	37	37	Streptococcus
GCF_000229465.1	Streptococcus mutans	Streptococcus mutans	Mutans	TCI-219	1809266	31042	111	37	37	Streptococcus
GCF_000228785.1	Streptococcus mutans	Streptococcus mutans	Mutans	TCI-11	1799918	31032	124	37	37	Streptococcus
GCF_000228745.1	Streptococcus mutans	Streptococcus mutans	Mutans	TCI-101	1816188	30986	119	37	37	Streptococcus
GCF_000228965.1	Streptococcus mutans	Streptococcus mutans	Mutans	TCI-146	1785489	30114	119	36	36	Streptococcus
GCF_000229525.1	Streptococcus mutans	Streptococcus mutans	Mutans	TCI-223	1809565	29445	114	37	37	Streptococcus
GCF_000229685.1	Streptococcus mutans	Streptococcus mutans	Mutans	TCI-244	1771140	29351	117	36	36	Streptococcus
GCF_000229945.1	Streptococcus mutans	Streptococcus mutans	Mutans	TCI-298	1743498	29034	112	37	37	Streptococcus
GCF_000229845.1	Streptococcus mutans	Streptococcus mutans	Mutans	TCI-279	1809821	28111	118	37	37	Streptococcus
GCF_000229225.1	Streptococcus mutans	Streptococcus mutans	Mutans	TCI-176	1794749	27829	114	37	37	Streptococcus
GCF_000229425.1	Streptococcus mutans	Streptococcus mutans	Mutans	TCI-212	1771432	26402	129	36	36	Streptococcus
GCF_000228925.1	Streptococcus mutans	Streptococcus mutans	Mutans	TCI-143	1776306	26032	129	37	37	Streptococcus
GCF_000228025.1	Streptococcus sobrinus	Streptococcus sobrinus	Mutans	TCI-89	2115483	12696	283	37	36	Streptococcus
GCF_000227845.1	Streptococcus sobrinus	Streptococcus sobrinus	Mutans	TCI-28	2129348	10342	314	36	35	Streptococcus
GCF_000228485.1	Streptococcus sobrinus	Streptococcus sobrinus	Mutans	TCI-395	2038105	9827	327	37	36	Streptococcus
GCF_000227905.1	Streptococcus sobrinus	Streptococcus sobrinus	Mutans	TCI-54	2088764	9609	363	38	37	Streptococcus
GCF_000228005.1	Streptococcus sobrinus	Streptococcus sobrinus	Mutans	TCI-80	1996281	8945	347	36	35	Streptococcus
GCF_000228145.1	Streptococcus sobrinus	Streptococcus sobrinus	Mutans	TCI-342	2196447	7786	443	40	40	Streptococcus
GCF_000228465.1	Streptococcus sobrinus	Streptococcus sobrinus	Mutans	TCI-392	2036293	7778	396	35	35	Streptococcus
GCF_000228365.1	Streptococcus sobrinus	Streptococcus sobrinus	Mutans	TCI-374	2085051	7735	428	39	38	Streptococcus
GCF_000228205.1	Streptococcus sobrinus	Streptococcus sobrinus	Mutans	TCI-349	2073661	6912	461	39	38	Streptococcus
GCF_001016935.1	Streptococcus agalactiae	Streptococcus agalactiae	Pyogenic	ES-PW-174	2057941	263096	15	21	21	Streptococcus
GCF_001018215.1	Streptococcus agalactiae	Streptococcus agalactiae	Pyogenic	DE-PW-435	2034318	216015	21	21	21	Streptococcus
GCF_001010335.1	Streptococcus agalactiae	Streptococcus agalactiae	Pyogenic	DK-PW-097	1985732	180837	18	21	21	Streptococcus
GCF_001018405.1	Streptococcus agalactiae	Streptococcus agalactiae	Pyogenic	BE-PW-110	2073464	129808	25	21	21	Streptococcus
GCF_001017045.1	Streptococcus agalactiae	Streptococcus agalactiae	Pyogenic	GB-PW-067	2092641	107884	33	20	20	Streptococcus
GCF_001016995.1	Streptococcus agalactiae	Streptococcus agalactiae	Pyogenic	GB-PW-041	2055088	106743	35	20	20	Streptococcus
GCF_001015615.1	Streptococcus agalactiae	Streptococcus agalactiae	Pyogenic	IT-PW-0059	2001704	104455	23	21	21	Streptococcus
GCF_001016755.1	Streptococcus agalactiae	Streptococcus agalactiae	Pyogenic	ES-PW-118	2126827	99623	42	21	21	Streptococcus
GCF_001016655.1	Streptococcus agalactiae	Streptococcus agalactiae	Pyogenic	ES-PW-034	1950924	95860	36	21	21	Streptococcus
GCF_001015735.1	Streptococcus agalactiae	Streptococcus agalactiae	Pyogenic	IT-PW-0094	2005318	92570	37	21	21	Streptococcus
GCF_000322905.1	Streptococcus agalactiae	Streptococcus agalactiae	Pyogenic	GB00951	2050188	89834	35	21	21	Streptococcus
GCF_001016495.1	Streptococcus agalactiae	Streptococcus agalactiae	Pyogenic	GB-PW-035	2063114	84809	34	21	21	Streptococcus
GCF_000290495.1	Streptococcus agalactiae	Streptococcus agalactiae	Pyogenic	GB00865	2204262	79698	45	40	37	Streptococcus
GCF_001018555.1	Streptococcus agalactiae	Streptococcus agalactiae	Pyogenic	BE-PW-051	2155093	70393	51	21	21	Streptococcus
GCF_000483525.1	Streptococcus pyogenes	Streptococcus pyogenes	Pyogenic	GA19700	1942425	69184	196	40	37	Streptococcus
GCF_000289935.1	Streptococcus agalactiae	Streptococcus agalactiae	Pyogenic	BSU188	2159324	54474	128	34	32	Streptococcus
GCF_000322805.1	Streptococcus agalactiae	Streptococcus agalactiae	Pyogenic	FSL S3-077	2292966	42901	86	21	21	Streptococcus
GCF_000322745.1	Streptococcus agalactiae	Streptococcus agalactiae	Pyogenic	FSL S3-062	2120848	35777	95	19	19	Streptococcus
GCF_000310925.1	Streptococcus agalactiae	Streptococcus agalactiae	Pyogenic	MRI Z1-048	2023933	27555	135	38	37	Streptococcus
GCF_000287975.1	Streptococcus agalactiae	Streptococcus agalactiae	Pyogenic	MRI Z1-039	1985213	24527	176	20	19	Streptococcus
GCF_000289795.1	Streptococcus agalactiae	Streptococcus agalactiae	Pyogenic	FSL S3-501	2154161	22081	145	36	35	Streptococcus
GCF_000310345.1	Streptococcus agalactiae	Streptococcus agalactiae	Pyogenic	MRI Z1-049	2036401	18288	199	22	22	Streptococcus
GCF_000419255.1	Streptococcus agalactiae	Streptococcus agalactiae	Pyogenic	GBS10	2032760	14535	272	36	36	Streptococcus
GCF_000448665.1	Streptococcus sp.	Streptococcus sp.	Salivarius	HSISS2	2360910	2360910	1	36	36	Streptococcus
GCF_900043115.1	Streptococcus pneumoniae	Streptococcus pneumoniae	Salivarius	2842STDY5753514	2292366	89517	89	40	37	Streptococcus
GCF_001907045.1	Streptococcus salivarius	Streptococcus salivarius	Salivarius	39-07 S15	2369292	19054	224	37	37	Streptococcus
GCF_001906895.1	Streptococcus salivarius	Streptococcus salivarius	Salivarius	34-19 S9	2251354	9776	388	40	40	Streptococcus
GCF_002960845.1	Streptococcus suis	Streptococcus suis	Suis	1953	2720952	78941	121	40	37	Streptococcus
GCF_000167375.1	Streptococcus suis	Streptococcus suis	Suis	891591	2143253	54360	82	34	34	Streptococcus
GCF_002961225.1	Streptococcus suis	Streptococcus suis	Suis	1275	2673027	50120	323	40	37	Streptococcus
GCF_002960945.1	Streptococcus suis	Streptococcus suis	Suis	1496	2400578	47034	145	40	34	Streptococcus
GCF_001293375.1	Streptococcus suis	Streptococcus suis	Suis	SRD478	1710452	9865	260	32	30	Streptococcus
