## Supplemental Table S3 for "Accurate reconstruction of bacterial pan- and core- genomes with PEPPAN"

### Sheet: Table S3
Supplemental Table S3. 754 relaxed core genes that are present in >=95% of Streptococcus representative genomes
Representative gene	Used for core genome tree?	% presences	% intact & single-copy	Source genome	bps	Name	Function	Priority level of the source genome
SSA_0129	Y	100	99.9345	GCF_000014205	219	infA	translation initiation factor IF-1	5: reference genome
smi_1903	Y	100	99.9345	GCF_000027165	297	rplW	50S ribosomal protein L23	5: reference genome
spr0194	Y	100	99.9345	GCF_000007045	345	rplV	50S ribosomal protein L22	5: reference genome
spr0214	Y	100	99.9345	GCF_000007045	384	rpsK	30S Ribosomal protein S11	5: reference genome
spr0206	Y	100	99.9345	GCF_000007045	495	rpsE	30S ribosomal protein S5	5: reference genome
spr0395	Y	99.9672	99.9345	GCF_000007045	303	gatC	aspartyl/glutamyl-tRNA amidotransferase subunit C	5: reference genome
SSA_0116	Y	100	99.9017	GCF_000014205	261	rpsQ	30S ribosomal protein S17	5: reference genome
spr0213	Y	100	99.9017	GCF_000007045	366	rpsM	30S ribosomal protein S13	5: reference genome
smi_1891	Y	100	99.9017	GCF_000027165	399	rpsH	30S ribosomal protein S8	5: reference genome
smi_1898	Y	100	99.9017	GCF_000027165	414	rplP	50S ribosomal protein L16	5: reference genome
smi_1886	Y	100	99.9017	GCF_000027165	441	rplO	50S ribosomal protein L15	5: reference genome
SSUBM407_0078	Y	100	99.9017	GCF_000026745	543	rplE	50S ribosomal protein L5	5: reference genome
smi_1901	Y	99.9672	99.9017	GCF_000027165	282	rpsS	30S ribosomal protein S19	5: reference genome
smi_1045	Y	99.9345	99.9017	GCF_000027165	264	ptsH	phosphocarrier protein HPr	5: reference genome
spr0187	Y	99.9345	99.9017	GCF_000007045	309	rpsJ	30S ribosomal protein S10	5: reference genome
SSA_0115	Y	100	99.8689	GCF_000014205	207	rpmC	50S ribosomal protein L29	5: reference genome
SAG0068	Y	100	99.8689	GCF_000007265	369	rplN	50S ribosomal protein L14	5: reference genome
smi_0262	Y	100	99.8689	GCF_000027165	471	rpsG	30S ribosomal protein S7	5: reference genome
SPy_0392	Y	100	99.8689	GCF_000006785	630	upp	putative uracil phosphoribosyltransferase	5: reference genome
SAG0064	Y	100	99.8689	GCF_000007265	654	rpsC	30S ribosomal protein S3	5: reference genome
smi_1523	Y	99.9672	99.8689	GCF_000027165	291	rpsF	30S ribosomal protein S6	5: reference genome
SSA_1062	Y	99.9672	99.8689	GCF_000014205	294	rpmA	50S ribosomal protein L27	5: reference genome
SSUBM407_0085	Y	99.9672	99.8689	GCF_000026745	357	rplR	50S ribosomal protein L18	5: reference genome
SSA_0122	Y	99.9672	99.8689	GCF_000014205	537	rplF	50S ribosomal protein L6	5: reference genome
SSA_1899	Y	100	99.8362	GCF_000014205	297	-	hypothetical protein	5: reference genome
SSUBM407_0650	Y	100	99.8362	GCF_000026745	513	apt	adenine phosphoribosyltransferase	5: reference genome
SPy_0050	Y	100	99.8362	GCF_000006785	624	rplD	50S ribosomal protein L4	5: reference genome
smi_1879	Y	100	99.8362	GCF_000027165	936	rpoA	DNA-dependent RNA polymerase%2C alpha subunit	5: reference genome
SAG0058	Y	99.9017	99.8362	GCF_000007265	627	rplC	50S ribosomal protein L3	5: reference genome
spr0378	Y	100	99.8034	GCF_000007045	225	acpP	acyl carrier protein	5: reference genome
smi_1894	Y	100	99.8034	GCF_000027165	306	rplX	50S ribosomal protein L24	5: reference genome
SSA_0440	Y	99.9672	99.8034	GCF_000014205	240	rpsR	30S ribosomal protein S18	5: reference genome
smi_0926	Y	99.9345	99.8034	GCF_000027165	315	rplU	50S ribosomal protein L21	5: reference genome
smi_1477	Y	99.9345	99.8034	GCF_000027165	840	-	thymidylate synthase	5: reference genome
spr0871	Y	99.9345	99.8034	GCF_000007045	900	era	GTP-binding protein Era	5: reference genome
SPy_1932	Y	100	99.7706	GCF_000006785	447	rplM	50S ribosomal protein L13	5: reference genome
smi_0950	Y	100	99.7706	GCF_000027165	558	frr	ribosome recycling factor	5: reference genome
spr0476	Y	100	99.7706	GCF_000007045	636	trmB	tRNA (guanine-N(7)-)-methyltransferase	5: reference genome
smi_1595	Y	100	99.7379	GCF_000027165	1344	cysS	cysteinyl-tRNA synthetase	5: reference genome
smi_1005	Y	100	99.7379	GCF_000027165	1506	pykF	pyruvate kinase I%3B fructose-stimulated	5: reference genome
smi_2052	Y	99.9672	99.7379	GCF_000027165	267	-	hypothetical protein	5: reference genome
spr0191	Y	99.9672	99.7379	GCF_000007045	834	rplB	50S ribosomal protein L2	5: reference genome
spr0170	Y	99.9672	99.7379	GCF_000007045	945	corA	magnesium/cobalt transporter CorA	5: reference genome
spr1789	Y	99.9345	99.7379	GCF_000007045	279	acyP	acylphosphatase	5: reference genome
SAG1382	Y	99.9017	99.7379	GCF_000007265	360	rplT	50S ribosomal protein L20	5: reference genome
SPy_1875	Y	99.8689	99.7379	GCF_000006785	231	-	conserved hypothetical protein	5: reference genome
smi_0582	Y	100	99.7051	GCF_000027165	474	-	transcriptional regulator	5: reference genome
spr0674	Y	100	99.7051	GCF_000007045	606	sodA	superoxide dismutase	5: reference genome
smi_0150	Y	100	99.7051	GCF_000027165	1692	argS	arginyl-tRNA synthetase(arginine--tRNA ligase) (ARGRS)	5: reference genome
spr0530	Y	99.9672	99.7051	GCF_000007045	882	fba	fructose-bisphosphate aldolase	5: reference genome
smi_1253	Y	99.9017	99.7051	GCF_000027165	333	-	hypothetical protein	5: reference genome
smi_0261	Y	100	99.6723	GCF_000027165	414	rpsL	30S ribosomal protein S12	5: reference genome
spr1360	Y	100	99.6723	GCF_000007045	1407	atpD	ATP synthase F0F1 subunit beta	5: reference genome
smi_0384	Y	99.9672	99.6723	GCF_000027165	255	-	hypothetical protein	5: reference genome
SAG1520	Y	99.9672	99.6723	GCF_000007265	426	rplK	50S ribosomal protein L11	5: reference genome
smi_2054	Y	99.9672	99.6723	GCF_000027165	453	rplI	50S ribosomal protein L9	5: reference genome
SPy_1955	Y	99.9345	99.6723	GCF_000006785	270	rpsO	30S ribosomal protein S15	5: reference genome
smi_0866	Y	99.8689	99.6723	GCF_000027165	231	-	hypothetical protein	5: reference genome
spr0384	Y	100	99.6396	GCF_000007045	423	fabZ	(3R)-hydroxymyristoyl-ACP dehydratase	5: reference genome
SPy_1378	Y	100	99.6396	GCF_000006785	960	nrdF	ribonucleotide diphosphate reductase small subunit	5: reference genome
spr0400	Y	100	99.6396	GCF_000007045	1668	-	hypothetical protein	5: reference genome
spr0848	Y	99.9672	99.6396	GCF_000007045	216	-	hypothetical protein	5: reference genome
spr1594	Y	99.9672	99.6396	GCF_000007045	1107	-	GTP-binding protein YqeH	5: reference genome
spr0869	Y	99.9345	99.6396	GCF_000007045	498	-	metalloprotease	5: reference genome
smi_0004	Y	99.9345	99.6396	GCF_000027165	1116	-	GTP-binding protein	5: reference genome
smi_1922	Y	99.9017	99.6396	GCF_000027165	399	arsC	arsenate reductase	5: reference genome
spr1255	Y	99.9017	99.6396	GCF_000007045	885	pstA	phosphate ABC transporter permease	5: reference genome
smi_1159	Y	99.9017	99.6396	GCF_000027165	1305	eno	enolase	5: reference genome
spr1212	Y	99.9672	99.6068	GCF_000007045	501	rplJ	50S ribosomal protein L10	5: reference genome
spr0992	Y	99.9345	99.6068	GCF_000007045	861	map	methionine aminopeptidase	5: reference genome
smi_0998	Y	99.9345	99.6068	GCF_000027165	1311	obg	GTP-binding protein%2C GTP1/Obg family	5: reference genome
smi_1669	Y	99.9017	99.6068	GCF_000027165	561	-	translation elongation factor P	5: reference genome
spr1254	Y	99.9017	99.6068	GCF_000007045	804	pstB	phosphate transporter ATP-binding protein	5: reference genome
SPy_0623	Y	100	99.574	GCF_000006785	2682	pacL	putative calcium-transporting ATPase	5: reference genome
smi_1127	Y	99.9672	99.574	GCF_000027165	1080	prfA	peptide chain release factor I	5: reference genome
spr0160	Y	99.9672	99.574	GCF_000007045	1950	mutL	DNA mismatch repair protein	5: reference genome
SPy_0644	Y	99.9345	99.574	GCF_000006785	693	ftsE	putative cell-division ATP-binding protein	5: reference genome
smi_2077	Y	99.9345	99.574	GCF_000027165	1623	-	ABC-F family ATPase	5: reference genome
smi_1265	Y	99.9017	99.574	GCF_000027165	348	rplS	50S ribosomal protein L19	5: reference genome
spr2034	Y	99.9017	99.574	GCF_000007045	1026	trpS	tryptophanyl-tRNA synthetase II	5: reference genome
SPy_0215	Y	100	99.5413	GCF_000006785	1350	pgi	glucose-6-phosphate isomerase	5: reference genome
smi_0334	Y	99.9672	99.5413	GCF_000027165	522	-	hypothetical protein	5: reference genome
spr0165	Y	99.9672	99.5413	GCF_000007045	594	ruvA	Holliday junction DNA helicase RuvA	5: reference genome
SSUBM407_1600	Y	99.9345	99.5413	GCF_000026745	483	greA	transcription elongation factor GreA	5: reference genome
smi_1739	Y	99.9345	99.5413	GCF_000027165	1284	-	FKBP-type peptidyl-prolyl cis-trans isomerase (trigger factor)	5: reference genome
SPy_1886	Y	99.9017	99.5413	GCF_000006785	366	asp	putative alkaline-shock protein	5: reference genome
smi_0405	Y	100	99.5085	GCF_000027165	627	-	phenylalanyl-tRNA synthetase%2C beta subunit	5: reference genome
smi_1637	Y	100	99.5085	GCF_000027165	630	-	nicotinic acid mononucleotide adenylyltransferase	5: reference genome
smi_1012	Y	100	99.5085	GCF_000027165	879	truB	tRNA pseudouridine synthase B	5: reference genome
spr0830	Y	100	99.5085	GCF_000007045	888	rluD	ribosomal large subunit pseudouridine synthase D	5: reference genome
spr1784	Y	99.9672	99.5085	GCF_000007045	540	-	type II DNA modification methyltransferase	5: reference genome
smi_1296	Y	99.9672	99.5085	GCF_000027165	1491	lysS	Lysyl-tRNA synthetase	5: reference genome
spr1253	Y	99.9345	99.5085	GCF_000007045	759	pstB	phosphate transporter ATP-binding protein	5: reference genome
spr2024	Y	99.8362	99.5085	GCF_000007045	795	ABC-MSP	ABC transporter permease	5: reference genome
SSUBM407_1425	Y	99.8034	99.5085	GCF_000026745	243	rpmE2	50S ribosomal protein L31	5: reference genome
SAG0797	Y	100	99.4758	GCF_000007265	1029	queA	S-adenosylmethionine:tRNA ribosyltransferase-isomerase	5: reference genome
spr0589	Y	100	99.4758	GCF_000007045	1239	-	GTP-binding protein HflX	5: reference genome
smi_1663	Y	100	99.4758	GCF_000027165	1545	-	peptide chain release factor 3	5: reference genome
smi_0263	Y	100	99.4758	GCF_000027165	2082	fusA	elongation factor G	5: reference genome
SSUBM407_1714	Y	99.9672	99.4758	GCF_000026745	354	rbfA	ribosome-binding factor A	5: reference genome
smi_0199	Y	99.9672	99.4758	GCF_000027165	1143	tgt	tRNA-guanine transglycosylase (guanine insertion enzyme)	5: reference genome
smi_1686	Y	99.9345	99.4758	GCF_000027165	786	-	enoyl-CoA hydratase/carnithine racemase	5: reference genome
spr1451	Y	99.8362	99.4758	GCF_000007045	750	truA	tRNA pseudouridine synthase A	5: reference genome
spr0758	Y	99.8362	99.4758	GCF_000007045	1023	ilvE	branched-chain amino acid aminotransferase	5: reference genome
spr0032	Y	99.9672	99.443	GCF_000007045	2634	polA	DNA polymerase I	5: reference genome
smi_0026	Y	99.9345	99.443	GCF_000027165	444	dut	deoxyuridinetriphosphatase	5: reference genome
smi_1491	Y	99.9345	99.443	GCF_000027165	825	-	NAD+ synthetase	5: reference genome
SSA_2190	Y	100	99.4102	GCF_000014205	873	-	33 kDa chaperonin, putative	5: reference genome
spr0556	Y	99.9672	99.4102	GCF_000007045	690	rplA	50S ribosomal protein L1	5: reference genome
spr1170	Y	99.9672	99.4102	GCF_000007045	807	-	Cof family protein	5: reference genome
SSUBM407_0096	Y	99.8689	99.4102	GCF_000026745	387	rplQ	50S ribosomal protein L17	5: reference genome
smi_1684	Y	100	99.3775	GCF_000027165	975	fabH	3-oxoacyl-ACP synthase III	5: reference genome
smi_1395	Y	100	99.3775	GCF_000027165	2037	glyS	glycyl-tRNA synthetase beta subunit	5: reference genome
SSA_0683	Y	99.9345	99.3775	GCF_000014205	276	-	DNA-binding protein HU	5: reference genome
spr1211	Y	99.9017	99.3775	GCF_000007045	369	rplL	50S ribosomal protein L7/L12	5: reference genome
smi_0679	Y	99.9017	99.3775	GCF_000027165	1083	pepQ	X-Pro dipeptidase	5: reference genome
spr0021	Y	99.9017	99.3775	GCF_000007045	1287	purA	adenylosuccinate synthetase	5: reference genome
smi_2075	Y	99.8689	99.3775	GCF_000027165	1479	guaB	inosine monophosphate dehydrogenase	5: reference genome
spr2044	Y	99.8034	99.3775	GCF_000007045	480	-	rRNA large subunit methyltransferase	5: reference genome
SSA_1310	Y	99.7706	99.3775	GCF_000014205	273	rpsP	30S ribosomal protein S16	5: reference genome
SSA_1803	Y	100	99.3447	GCF_000014205	1311	engA	GTP-binding protein EngA	5: reference genome
spr1443	Y	100	99.3447	GCF_000007045	1344	-	hypothetical protein	5: reference genome
spr0394	Y	100	99.3447	GCF_000007045	1467	gatA	aspartyl/glutamyl-tRNA amidotransferase subunit A	5: reference genome
spr1362	Y	100	99.3447	GCF_000007045	1506	atpA	ATP synthase F0F1 subunit alpha	5: reference genome
spr1252	Y	99.9672	99.3447	GCF_000007045	654	phoU	phosphate transporter PhoU	5: reference genome
spr0272	Y	99.9345	99.3447	GCF_000007045	393	rpsI	30S ribosomal protein S9	5: reference genome
spr1516	Y	99.9345	99.3447	GCF_000007045	597	recR	Recombination protein RecR	5: reference genome
spr1235	Y	99.8689	99.3447	GCF_000007045	678	aroD	3-dehydroquinate dehydratase	5: reference genome
smi_0868	Y	99.8689	99.3447	GCF_000027165	735	-	amino acid ABC transporter, ATP-binding protein	5: reference genome
smi_0911	Y	99.8689	99.3447	GCF_000027165	1203	rpsA	30S ribosomal protein S1	5: reference genome
spr1611	Y	99.9345	99.3119	GCF_000007045	471	-	hypothetical protein	5: reference genome
smi_0829	Y	99.9345	99.3119	GCF_000027165	519	rimM	16S_rRNA processing protein RimM	5: reference genome
spr0683	Y	99.7706	99.2792	GCF_000007045	240	-	hypothetical protein	5: reference genome
spr1715	Y	100	99.2464	GCF_000007045	936	birA	biotin--protein ligase	5: reference genome
spr1689	Y	99.9672	99.2464	GCF_000007045	723	rluB	ribosomal large subunit pseudouridine synthase B	5: reference genome
smi_0355	Y	99.9672	99.2464	GCF_000027165	1824	dnaK	class I heat-shock protein (molecular chaperone)	5: reference genome
SSUBM407_2000	Y	99.8689	99.2464	GCF_000026745	612	rpsD	30S ribosomal protein S4	5: reference genome
smi_1625	Y	99.9345	99.2136	GCF_000027165	936	fmt	methionyl-tRNA formyltransferase	5: reference genome
spr0804	Y	99.7379	99.2136	GCF_000007045	816	-	hypothetical protein	5: reference genome
SSUBM407_1897	Y	100	99.1809	GCF_000026745	1017	gpsA	NAD(P)H-dependent glycerol-3-phosphate dehydrogenase	5: reference genome
SSA_1520	Y	100	99.1809	GCF_000014205	1197	tuf	elongation factor Tu	5: reference genome
spr1660	Y	99.9672	99.1809	GCF_000007045	828	exoA	exodeoxyribonuclease	5: reference genome
spr0441	Y	99.9672	99.1809	GCF_000007045	1197	pgk	phosphoglycerate kinase	5: reference genome
spr1384	Y	99.9672	99.1809	GCF_000007045	1446	murE	UDP-N-acetylmuramoylalanyl-D-glutamate--L-lysine ligase	5: reference genome
SSA_0250	Y	99.9672	99.1809	GCF_000014205	2220	relA	GTP pyrophosphokinase	5: reference genome
spr1455	Y	99.8689	99.1481	GCF_000007045	339	phnA	hypothetical protein	5: reference genome
smi_1617	Y	99.8362	99.1481	GCF_000027165	966	-	transcriptional regulator	5: reference genome
spr0011	Y	99.7706	99.1481	GCF_000007045	543	hgt	hypoxanthine-guanine phosphoribosyltransferase	5: reference genome
smi_1377	Y	100	99.1153	GCF_000027165	612	-	peptide deformylase	5: reference genome
spr1499	Y	100	99.1153	GCF_000007045	693	gpmA	phosphoglyceromutase	5: reference genome
SPy_0239	Y	100	99.1153	GCF_000006785	1446	gltX	putative glutamyl-tRNA synthetase	5: reference genome
spr0692	Y	99.9672	99.1153	GCF_000007045	1347	gor	glutathione reductase	5: reference genome
smi_1942	Y	99.6723	99.1153	GCF_000027165	1062	-	ABC transporter ATP-binding protein	5: reference genome
smi_1004	Y	100	99.0826	GCF_000027165	1008	pfkA	6-phosphofructokinase I	5: reference genome
spr1373	Y	99.9672	99.0826	GCF_000007045	1335	murC	UDP-N-acetylmuramate--L-alanine ligase	5: reference genome
smi_1179	Y	99.8689	99.0826	GCF_000027165	975	pta	phosphotransacetylase	5: reference genome
smi_0002	Y	99.8689	99.0826	GCF_000027165	1137	dnaN	DNA polymerase III%2C beta subunit	5: reference genome
smi_1448	Y	100	99.0498	GCF_000027165	1059	murG	MurG UDP-PP-MurNAc-pentapeptide-UDPGlcNAc GlcNAc transferase	5: reference genome
spr1581	Y	99.9345	99.0498	GCF_000007045	2397	priA	primosome assembly protein PriA	5: reference genome
spr1301	Y	99.8689	99.0498	GCF_000007045	708	-	Conserved hypothetical protein	5: reference genome
smi_0615	Y	100	99.017	GCF_000027165	1044	ddL	D-ala%2CD-ala ligase	5: reference genome
spr0480	Y	99.9672	99.017	GCF_000007045	300	-	hypothetical protein	5: reference genome
smi_1674	Y	99.9345	99.017	GCF_000027165	768	-	acetyl-CoA carboxylase carboxyl transferase subunit alpha	5: reference genome
smi_1763	Y	99.9017	99.017	GCF_000027165	483	luxS	autoinducer-2 production protein LuxS	5: reference genome
smi_1920	Y	100	98.9843	GCF_000027165	267	-	hypothetical protein	5: reference genome
smi_1554	Y	99.9345	98.9843	GCF_000027165	912	-	hypothetical protein	5: reference genome
smi_1594	Y	100	98.9515	GCF_000027165	387	-	hypothetical protein	5: reference genome
spr0743	Y	100	98.9515	GCF_000007045	591	-	hypothetical protein	5: reference genome
SPy_0652	Y	99.9672	98.9515	GCF_000006785	891	-	hypothetical protein	5: reference genome
spr1509	Y	100	98.9187	GCF_000007045	672	-	hypothetical protein	5: reference genome
smi_2045	Y	100	98.9187	GCF_000027165	2433	clpC	ATP-dependent Clp protease%2C ATP-binding subunit	5: reference genome
smi_0975	Y	99.8362	98.9187	GCF_000027165	234	secG	membrane protein involved in protein export SecG	5: reference genome
spr0974	Y	100	98.886	GCF_000007045	2697	ppc	phosphoenolpyruvate carboxylase	5: reference genome
smi_1919	Y	99.9672	98.886	GCF_000027165	420	-	holiday junction resolvase	5: reference genome
spr1696	Y	99.9672	98.886	GCF_000007045	795	murI	glutamate racemase	5: reference genome
spr0001	Y	99.9017	98.886	GCF_000007045	1362	dnaA	chromosomal replication initiation protein	5: reference genome
smi_0908	Y	99.5413	98.886	GCF_000027165	231	-	hypothetical protein	5: reference genome
smi_0746	Y	99.9345	98.8532	GCF_000027165	1071	-	ABC transporter%2C spermidine/putrescine-binding protein	5: reference genome
spr0025	Y	99.8689	98.8532	GCF_000007045	1263	radA	DNA repair protein RadA	5: reference genome
smi_1015	Y	99.8362	98.8532	GCF_000027165	213	xseB	exodeoxyribonuclease VII%2C small subunit	5: reference genome
spr0444	Y	99.9672	98.8204	GCF_000007045	1347	glnA	glutamine synthetase%2C type I	5: reference genome
smi_0486	Y	99.7706	98.8204	GCF_000027165	534	-	hypothetical protein	5: reference genome
spr1232	Y	99.6396	98.7877	GCF_000007045	1167	aroC	chorismate synthase	5: reference genome
smi_1953	Y	99.9672	98.7549	GCF_000027165	684	-	molecular chaperone	5: reference genome
spr1001	Y	99.9017	98.7549	GCF_000007045	1116	nifS	pyridoxal-phosphate dependent aminotransferase	5: reference genome
spr0538	Y	99.9672	98.7221	GCF_000007045	1662	-	metallo-beta-lactamase superfamily protein	5: reference genome
spr0259	Y	99.7051	98.7221	GCF_000007045	912	manN	PTS system mannose-specific transporter subunit EIID	5: reference genome
smi_0860	Y	99.9672	98.6894	GCF_000027165	1947	gyrB	DNA gyrase%2C B subunit	5: reference genome
spr0336	Y	99.8362	98.6894	GCF_000007045	690	csrR	DNA-binding response regulator	5: reference genome
spr1365	Y	100	98.6566	GCF_000007045	717	atpB	ATP synthase F0F1 subunit A	5: reference genome
smi_1516	Y	99.9672	98.6566	GCF_000027165	936	-	inorganic pyrophosphatase/exopolyphosphatase	5: reference genome
smi_1359	Y	99.9345	98.6566	GCF_000027165	741	fruR	transcriptional repressor of fructose operon	5: reference genome
spr0022	Y	99.9345	98.6239	GCF_000007045	468	-	cytidine/deoxycytidylate deaminase	5: reference genome
spr0263	Y	99.8362	98.6239	GCF_000007045	813	-	Cof family protein	5: reference genome
smi_1069	Y	99.4102	98.6239	GCF_000027165	810	-	Cof family protein	5: reference genome
spr0245	Y	100	98.5911	GCF_000007045	1809	glmS	glucosamine--fructose-6-phosphate aminotransferase	5: reference genome
smi_0728	Y	99.9672	98.5911	GCF_000027165	402	-	regulatory protein Spx	5: reference genome
SMU_1239	Y	99.9672	98.5911	GCF_000007465	1413	pepV	dipeptidase PepV	5: reference genome
spr1351	Y	99.9672	98.5583	GCF_000007045	1719	pgm	phosphoglucomutase	5: reference genome
smi_0481	Y	99.9017	98.5583	GCF_000027165	285	groES	CH10_SMI 10 kDa chaperonin (protein Cpn10)	5: reference genome
spr0738	Y	99.1153	98.5256	GCF_000007045	711	deoD	purine nucleoside phosphorylase	5: reference genome
SSUBM407_1251	Y	100	98.4928	GCF_000026745	1347	asnC	asparaginyl-tRNA synthetase	5: reference genome
spr0592	Y	99.9672	98.4928	GCF_000007045	756	-	hypothetical protein	5: reference genome
SSA_0209	Y	99.9345	98.46	GCF_000014205	1065	pepA	glutamyl aminopeptidase	5: reference genome
smi_1059	Y	99.8362	98.46	GCF_000027165	1071	xerC	integrase/ recombinase	5: reference genome
smi_0273	Y	99.7379	98.46	GCF_000027165	813	manM	phosphotransferase system%2C mannose-specific%2C component IIC	5: reference genome
SPy_1527	Y	100	98.3945	GCF_000006785	1842	-	putative GTP-binding protein TypA/BipA (tyrosine phosphorylated protein A)	5: reference genome
smi_0643	Y	99.8689	98.3945	GCF_000027165	444	dtd	D-tyrosyl-tRNA(Tyr) deacylase	5: reference genome
spr0887	Y	99.2464	98.3617	GCF_000007045	621	gpmB	phosphoglycerate mutase	5: reference genome
spr1510	Y	100	98.329	GCF_000007045	1260	ftsZ	cell division protein FtsZ	5: reference genome
smi_0005	Y	99.9017	98.329	GCF_000027165	570	pth	peptidyl-tRNA hydrolase	5: reference genome
spr0928	Y	99.8362	98.329	GCF_000007045	1257	glyA	serine hydroxymethyltransferase	5: reference genome
spr1100	Y	100	98.2962	GCF_000007045	987	ldh	L-lactate dehydrogenase	5: reference genome
spr0870	Y	99.9345	98.2634	GCF_000007045	396	dgkA	diacylglycerol kinase	5: reference genome
smi_0139	Y	100	98.2307	GCF_000027165	1257	tyrS	tyrosyl-tRNA synthetase 1	5: reference genome
spr0772	Y	100	98.2307	GCF_000007045	1263	-	hypothetical protein	5: reference genome
smi_0069	Y	99.3119	98.2307	GCF_000027165	1023	purM	phosphoribosylformylglycinamide cyclo-ligase	5: reference genome
smi_0584	Y	100	98.1651	GCF_000027165	897	dnaI	primosome component (helicase loader)%2C primosomal protein DnaI	5: reference genome
spr0037	Y	99.9345	98.1324	GCF_000007045	993	plsX	glycerol-3-phosphate acyltransferase PlsX	5: reference genome
spr0989	Y	99.9017	98.1324	GCF_000007045	1260	murZ	UDP-N-acetylglucosamine 1-carboxyvinyltransferase	5: reference genome
smi_0977	Y	99.9017	98.0996	GCF_000027165	468	-	tmRNA(SsrA)-binding protein	5: reference genome
spr0383	Y	100	98.0668	GCF_000007045	486	accB	acetyl-CoA carboxylase biotin carboxyl carrier protein subunit	5: reference genome
smi_0202	Y	99.9345	98.0668	GCF_000027165	1152	nagA	N-acetylglucosamine-6-phosphate deacetylase	5: reference genome
smi_1358	Y	99.9345	98.0341	GCF_000027165	912	fruB	1-phosphofructokinase	5: reference genome
spr0372	Y	100	98.0013	GCF_000007045	1275	serS	seryl-tRNA synthetase	5: reference genome
smi_0620	Y	100	97.9685	GCF_000027165	1374	ftsA	cell division protein FtsA	5: reference genome
smi_0863	Y	99.2136	97.9685	GCF_000027165	300	-	hypothetical protein	5: reference genome
smi_1884	Y	99.9672	97.903	GCF_000027165	639	adk	adenylate kinase	5: reference genome
spr0976	Y	99.9345	97.903	GCF_000007045	867	ABC-MSP	ABC transporter permease	5: reference genome
spr0783	Y	100	97.8702	GCF_000007045	1143	-	pyridoxal-phosphate dependent aminotransferase	5: reference genome
spr0665	Y	99.9672	97.8047	GCF_000007045	990	prfB	peptide chain release factor 2	5: reference genome
spr0414	Y	99.8362	97.8047	GCF_000007045	1071	dinP	DNA polymerase IV	5: reference genome
smi_0289	Y	99.9672	97.772	GCF_000027165	1215	aspC2	aspartate aminotransferase	5: reference genome
spr1417	Y	99.9672	97.772	GCF_000007045	1353	glmM	phosphoglucosamine mutase	5: reference genome
smi_1063	Y	99.8689	97.7064	GCF_000027165	852	-	GTP-binding protein	5: reference genome
smi_1017	Y	100	97.6737	GCF_000027165	816	-	hypothetical protein	5: reference genome
smi_1195	Y	99.9672	97.6737	GCF_000027165	564	-	membrane protein	5: reference genome
spr0047	Y	99.3119	97.6409	GCF_000007045	1443	purF	amidophosphoribosyltransferase	5: reference genome
spr1854	Y	99.9672	97.5426	GCF_000007045	1191	ackA	Acetate kinase (acetokinase)	5: reference genome
smi_0627	Y	100	97.5098	GCF_000027165	2793	ileRS	isoleucyl-tRNA synthetase	5: reference genome
smi_0264	Y	100	97.5098	GCF_000027165	4392	polC	DNA polymerase III%2C alpha subunit	5: reference genome
smi_2068	Y	99.8689	97.5098	GCF_000027165	828	-	ABCtransporter ATP-binding protein cobalt transport	5: reference genome
SAG0030	Y	99.3447	97.5098	GCF_000007265	1548	purH	bifunctional phosphoribosylaminoimidazolecarboxamide formyltransferase/IMP cyclohydrolase	5: reference genome
smi_1472	Y	100	97.4771	GCF_000027165	930	-	hydrolase	5: reference genome
spr1724	Y	99.9672	97.4771	GCF_000007045	396	ssbB	single-stranded DNA-binding protein	5: reference genome
smi_1548	Y	99.9672	97.4443	GCF_000027165	849	-	hypothetical protein	5: reference genome
SPy_1234	Y	99.6396	97.3788	GCF_000006785	234	rpsT	30S ribosomal protein S20	5: reference genome
spr1868	Y	99.4102	97.346	GCF_000007045	1818	-	hypothetical protein	5: reference genome
SAG0707	Y	99.8362	97.1166	GCF_000007265	1005	-	RegM family transcriptional regulator	5: reference genome
smi_0831	Y	97.2477	97.0183	GCF_000027165	339	-	hypothetical protein	5: reference genome
spr0750	Y	100	96.9856	GCF_000007045	957	ABC-MSP	sugar ABC transporter permease	5: reference genome
spr1320	Y	99.8362	96.9856	GCF_000007045	648	-	hemolysin	5: reference genome
spr1593	Y	100	96.9528	GCF_000007045	312	-	hypothetical protein	5: reference genome
spr0769	Y	100	96.9528	GCF_000007045	1656	dnaX	DNA polymerase III subunits gamma and tau	5: reference genome
spr0590	Y	100	96.9201	GCF_000007045	624	-	Hypothetical protein	5: reference genome
smi_0722	Y	99.9672	96.9201	GCF_000027165	774	-	COG0647: sugar phosphatases of the HAD superfamily%2C N-acetyl-glucosamine catabolism protein	5: reference genome
smi_1182	Y	99.8034	96.8873	GCF_000027165	672	-	hypothetical protein	5: reference genome
spr1266	Y	99.8689	96.8545	GCF_000007045	1131	hemN	coproporphyrinogen III oxidase	5: reference genome
spr1062	Y	99.9017	96.8218	GCF_000007045	1734	ptsI	phosphoenolpyruvate-protein phosphotransferase	5: reference genome
spr0056	Y	99.9672	96.789	GCF_000007045	1299	purB	adenylosuccinate lyase	5: reference genome
smi_1738	Y	99.9672	96.789	GCF_000027165	2367	-	ATP-dependent exoDNAse (exonuclease V)%2C alpha subunit-helicase superfamily I member	5: reference genome
spr1980	Y	97.1822	96.789	GCF_000007045	240	dltC	D-alanine--poly(phosphoribitol) ligase subunit 2	5: reference genome
SPy_0276	Y	100	96.6579	GCF_000006785	741	-	putative amino acid ABC transporter (ATP-binding protein)	5: reference genome
smi_0990	Y	99.9345	96.5924	GCF_000027165	759	-	ABC transporter ATP-binding protein	5: reference genome
smi_1576	Y	99.6068	96.5596	GCF_000027165	579	-	uracil-DNA glycosylase	5: reference genome
smi_1396	Y	100	96.5269	GCF_000027165	918	glyQ	glycyl-tRNA synthetase alpha subunit	5: reference genome
spr0302	Y	100	96.4941	GCF_000007045	951	mraW	S-adenosyl-methyltransferase MraW	5: reference genome
smi_1618	Y	99.9672	96.363	GCF_000027165	1275	-	3-hydroxy-3-methylglutaryl-coenzyme a reductase	5: reference genome
spr1462	Y	99.9345	96.363	GCF_000007045	798	-	hypothetical protein	5: reference genome
smi_1169	Y	100	96.1664	GCF_000027165	1959	ligA	DNA ligase	5: reference genome
smi_0680	Y	100	96.1337	GCF_000027165	783	-	cobyric acid synthase	5: reference genome
smi_0285	Y	99.8689	96.1337	GCF_000027165	963	ansB	L-asparaginase (L-asparagine amidohydrolase)	5: reference genome
smi_1427	Y	99.8362	96.1009	GCF_000027165	945	pmi	mannose-6-phosphate isomerase	5: reference genome
spr0381	Y	100	96.0682	GCF_000007045	732	fabG	3-ketoacyl-ACP reductase	5: reference genome
smi_1236	Y	99.9672	95.9371	GCF_000027165	522	pyrR	transcriptional attenuation of the pyrimidine operon/uracil phosphoribosyltransferase (bifunctional protein)	5: reference genome
SPy_1738	Y	99.9345	95.9371	GCF_000006785	993	manL	mannose-specific phosphotransferase system component IIAB	5: reference genome
spr1082	Y	99.9672	95.9043	GCF_000007045	1824	lepA	GTP-binding protein LepA	5: reference genome
spr0380	Y	100	95.8716	GCF_000007045	921	fabD	ACP S-malonyltransferase	5: reference genome
spr0784	Y	100	95.8388	GCF_000007045	1215	thiI	thiamine biosynthesis protein ThiI	5: reference genome
smi_1522	Y	99.9672	95.8388	GCF_000027165	471	ssbA	single-stranded DNA-binding protein	5: reference genome
SAG2057	Y	99.9345	95.8388	GCF_000007265	2502	leuS	leucyl-tRNA synthetase	5: reference genome
SPy_0164	Y	99.8034	95.7405	GCF_000006785	540	nusG	putative transcription antitermination factor	5: reference genome
smi_1151	Y	99.9017	95.675	GCF_000027165	840	-	hypothetical protein	5: reference genome
spr0672	Y	99.7051	95.675	GCF_000007045	936	pyrDA	dihydroorotate dehydrogenase 1A	5: reference genome
spr1047	Y	96.5924	95.6094	GCF_000007045	990	lplA	lipoate-protein ligase	5: reference genome
smi_1885	Y	100	95.5439	GCF_000027165	1311	secY	preprotein translocase%2C SecY subunit	5: reference genome
spr0776	Y	99.9017	95.2163	GCF_000007045	1242	dacA	D-alanyl-D-alanine carboxypeptidase	5: reference genome
SAG1777	Y	99.9672	95.1507	GCF_000007265	873	-	ribosome-associated GTPase	5: reference genome
smi_0923	Y	99.9017	95.1507	GCF_000027165	1083	-	ATP-dependent RNA helicase	5: reference genome
SMU_1129	Y	99.8689	95.0852	GCF_000007465	675	ciaR	DNA-binding response regulator CiaR	5: reference genome
spr0915	Y	99.0498	95.0852	GCF_000007045	378	mscL	large conductance mechanosensitive channel protein MscL	5: reference genome
spr1405	Y	98.2962	95.0852	GCF_000007045	729	-	hypothetical protein	5: reference genome
smi_1394	-	99.9672	94.9214	GCF_000027165	258	-	hypothetical protein	5: reference genome
smi_1585	-	97.3132	94.8886	GCF_000027165	780	-	esterase	5: reference genome
spr1981	-	97.0511	94.8558	GCF_000007045	1245	dltB	activated D-alanine transport protein	5: reference genome
smi_1980	-	95.4456	94.8558	GCF_000027165	873	sdaA	L-serine dehydratase, alpha subunit	5: reference genome
SPy_1226	-	100	94.8231	GCF_000006785	1065	-	putative sugar ABC transporter (permease protein)	5: reference genome
SSUBM407_1082	-	99.9017	94.7248	GCF_000026745	801	potB	spermidine/putrescine ABC transporter permease	5: reference genome
smi_1853	-	100	94.692	GCF_000027165	1260	eep	metallo protease	5: reference genome
spr1256	-	99.9672	94.6592	GCF_000007045	918	pstC	phosphate ABC transporter permease	5: reference genome
smi_1837	-	99.9672	94.6265	GCF_000027165	717	-	hypothetical protein	5: reference genome
spr1124	-	99.8689	94.4954	GCF_000007045	819	-	Cof family protein	5: reference genome
smi_1417	-	99.9017	94.3971	GCF_000027165	591	clpP	ATP-dependent CLP protease proteolytic subunit	5: reference genome
smi_0731	-	98.1979	94.3971	GCF_000027165	1305	-	hypothetical protein	5: reference genome
spr0667	-	99.9017	94.2005	GCF_000007045	990	ftsX	cell division ABC transporter permease FtsX	5: reference genome
spr0046	-	99.2792	93.9056	GCF_000007045	3729	purL	Phosphoribosylformylglycinamide synthetase	5: reference genome
smi_1445	-	99.8689	93.8729	GCF_000027165	633	-	orotate phosphoribosyltransferase	5: reference genome
spr0671	-	99.9345	93.8073	GCF_000007045	1191	metK	S-adenosylmethionine synthetase	5: reference genome
smi_1269	-	99.9672	93.6435	GCF_000027165	444	-	flavodoxin	5: reference genome
spr1246	-	99.9345	93.5125	GCF_000007045	1158	potA	spermidine/putrescine ABC transporter ATP-binding protein	5: reference genome
smi_0295	-	99.9345	93.4469	GCF_000027165	873	ksgA	16S rRNA (adenine(1518)-N(6)/adenine(1519)-N(6))-dimethyltransferase	5: reference genome
smi_0821	-	96.0682	93.4142	GCF_000027165	1542	-	ABC transporter, ATP-binding protein	5: reference genome
SSA_0037	-	99.3119	93.3814	GCF_000014205	1263	purD	phosphoribosylamine--glycine ligase	5: reference genome
spr1048	-	96.6252	93.3814	GCF_000007045	1704	acoL	dihydrolipoamide dehydrogenase	5: reference genome
spr1497	-	96.9201	93.3159	GCF_000007045	711	ABC-NBD	ABC transporter ATP-binding protein - unknown substrate	5: reference genome
spr2012	-	96.789	93.3159	GCF_000007045	663	comFC	competence protein ComF	5: reference genome
spr1433	-	96.6579	93.3159	GCF_000007045	678	-	hypothetical protein	5: reference genome
smi_0379	-	100	93.2176	GCF_000027165	2802	IF2	Translation initiation factor	5: reference genome
spr1437	-	98.7549	93.1193	GCF_000007045	1131	msmK	sugar ABC transporter ATP-binding protein	5: reference genome
smi_0297	-	99.9672	93.0865	GCF_000027165	657	rpe	pentose-5-phosphate-3-epimerase	5: reference genome
SPy_0864	-	99.9672	92.9227	GCF_000006785	381	-	hypothetical protein	5: reference genome
spr0829	-	100	92.8899	GCF_000007045	462	lspA	lipoprotein signal peptidase	5: reference genome
SPy_0714	-	99.8362	92.8571	GCF_000006785	1548	adcA	putative adhesion protein	5: reference genome
spr1050	-	96.5924	92.6606	GCF_000007045	993	acoB	acetoin dehydrogenase%2C E1 component subunit beta	5: reference genome
smi_0310	-	99.9672	92.3657	GCF_000027165	927	-	oxaA2	5: reference genome
A2G56_RS06695	-	100	92.2674	GCF_001598035	225	-	50S ribosomal protein L30	4: complete representative
spr1316	-	99.9017	92.2674	GCF_000007045	357	-	hypothetical protein	5: reference genome
smi_0772	-	100	92.2018	GCF_000027165	738	MecA	adaptor protein MecA	5: reference genome
SAG0314	-	99.9345	92.2018	GCF_000007265	315	-	DNA-directed RNA polymerase, omega subunit, putative	5: reference genome
spr0995	-	99.9672	92.038	GCF_000007045	2292	pcrA	ATP-dependent DNA helicase PcrA	5: reference genome
smi_0583	-	96.6907	92.0052	GCF_000027165	1170	-	chromosome replication initiation protein/membrane attachment protein	5: reference genome
spr1602	-	99.9345	91.9725	GCF_000007045	315	trxA	thioredoxin	5: reference genome
smi_1741	-	99.8034	91.9725	GCF_000027165	633	-	response regulator	5: reference genome
smi_0992	-	99.9672	91.8742	GCF_000027165	1110	rpoD	DNA-dependent RNA Polymerase sigma factor rpoD	5: reference genome
spr0172	-	99.9345	91.7759	GCF_000007045	1062	pepP	peptidase M24 family protein	5: reference genome
spr0305	-	99.9345	91.6121	GCF_000007045	981	mraY	phospho-N-acetylmuramoyl-pentapeptide-transferase	5: reference genome
smi_0678	-	99.8689	91.5138	GCF_000027165	462	-	hypothetical protein	5: reference genome
spr1589	-	100	91.4155	GCF_000007045	354	-	iojap-related protein	5: reference genome
spr0477	-	100	91.2516	GCF_000007045	480	-	hypothetical protein	5: reference genome
spr1805	-	99.9345	90.924	GCF_000007045	774	-	hypothetical protein	5: reference genome
spr1089	-	100	90.8912	GCF_000007045	1347	xseA	exodeoxyribonuclease VII large subunit	5: reference genome
smi_0896	-	99.8689	90.6619	GCF_000027165	642	-	hypothetical protein	5: reference genome
spr0734	-	99.8362	90.4653	GCF_000007045	810	pnp	purine nucleoside phosphorylase	5: reference genome
SAG1096	-	99.1153	90.3014	GCF_000007265	573	-	hypothetical protein	5: reference genome
spr1717	-	99.8362	90.2031	GCF_000007045	1356	-	Conserved hypothetical protein	5: reference genome
SPy_2188	-	99.9672	90.1704	GCF_000006785	1122	-	putative tRNA-(5-methylaminomethyl-2-thiouridylate)	5: reference genome
spr1051	-	96.6579	90.0066	GCF_000007045	969	acoA	TPP-dependent acetoin dehydrogenase subunit alpha	5: reference genome
spr1010	-	99.6396	89.81	GCF_000007045	300	-	hypothetical protein	5: reference genome
spr1783	-	99.9672	89.7117	GCF_000007045	489	coaD	phosphopantetheine adenylyltransferase	5: reference genome
spr1054	-	99.9672	89.5806	GCF_000007045	465	mutX	8-oxodGTP nucleoside triphosphatase	5: reference genome
spr1361	-	100	89.1547	GCF_000007045	879	atpG	Proton-translocating ATPase, F1 sector, gamma-subunit	5: reference genome
spr1126	-	99.9672	88.9581	GCF_000007045	3540	smc	chromosome condensation and segregation SMC protein	5: reference genome
SMU_1770	-	100	88.7942	GCF_000007465	2652	syv	valyl-tRNA synthetase	5: reference genome
spr0243	-	100	88.27	GCF_000007045	1854	proS	prolyl-tRNA synthetase	5: reference genome
spr0861	-	99.8362	88.1717	GCF_000007045	588	infC	translation initiation factor IF-3	5: reference genome
SMU_860	-	95.9699	88.1717	GCF_000007465	3180	pyrAB	carbamoyl phosphate synthase large subunit	5: reference genome
spr1344	-	98.3617	88.0406	GCF_000007045	870	glpF	Glycerol uptake facilitator protein paralog	5: reference genome
SPy_1748	-	99.9672	88.0079	GCF_000006785	1233	fabF	putative beta-ketoacyl-ACP synthase II	5: reference genome
spr1539	-	99.9672	88.0079	GCF_000007045	2016	recG	ATP-dependent DNA helicase RecG	5: reference genome
smi_1057	-	99.2464	88.0079	GCF_000027165	1269	pyrC	dihydroorotase	5: reference genome
spr1758	-	99.9345	87.8768	GCF_000007045	1257	cinA	competence damage-inducible protein A	5: reference genome
spr1125	-	99.3775	87.8768	GCF_000007045	795	-	Cof family protein	5: reference genome
spr1236	-	99.8689	87.7457	GCF_000007045	1173	-	hypothetical protein	5: reference genome
spr1359	-	100	87.713	GCF_000007045	420	atpC	ATP synthase F0F1 subunit epsilon	5: reference genome
spr0695	-	98.6566	87.6802	GCF_000007045	1260	-	hypothetical protein	5: reference genome
spr1865	-	98.46	87.5164	GCF_000007045	372	-	hypothetical protein	5: reference genome
spr1427	-	99.9672	87.0904	GCF_000007045	1233	clpX	ATP-dependent protease ATP-binding subunit ClpX	5: reference genome
spr1055	-	99.9017	87.0904	GCF_000007045	669	ung	DNA-uracil glycosylase	5: reference genome
spr0390	-	99.8362	87.0904	GCF_000007045	441	nusB	transcription antitermination protein NusB	5: reference genome
smi_1801	-	100	87.0577	GCF_000027165	2406	pheT	phenylalanyl-tRNA synthetase%2C beta chain	5: reference genome
spr0376	-	100	86.9921	GCF_000007045	435	-	Conserved hypothetical protein	5: reference genome
SPy_1651	-	98.8204	86.8611	GCF_000006785	1338	pepC	putative cysteine aminopeptidase C	5: reference genome
spr1005	-	99.8362	86.5662	GCF_000007045	831	ppnK	inorganic polyphosphate/ATP-NAD kinase	5: reference genome
spr0185	-	100	86.3368	GCF_000007045	591	nrdG	NrdD activating enzyme, generating glycyl radical	5: reference genome
spr1118	-	99.9672	86.2385	GCF_000007045	1989	uvrB	excinuclease ABC subunit B	5: reference genome
spr0385	-	100	86.173	GCF_000007045	1368	accC	acetyl-CoA carboxylase biotin carboxylase subunit	5: reference genome
spr2020	-	99.9345	85.9109	GCF_000007045	780	rpsB	30S ribosomal protein S2	5: reference genome
smi_1186	-	99.7706	85.7143	GCF_000027165	348	-	hypothetical protein	5: reference genome
SSUBM407_1738	-	100	85.5832	GCF_000026745	1416	sufB	hypothetical protein	5: reference genome
spr1166	-	99.9672	85.4849	GCF_000007045	1572	ffh	signal recognition particle protein	5: reference genome
SSA_0354	-	95.7077	85.4849	GCF_000014205	552	-	hypothetical protein	5: reference genome
spr2019	-	99.8689	85.1573	GCF_000007045	1041	tsf	elongation factor Ts	5: reference genome
spr1788	-	99.9672	85.0917	GCF_000007045	759	yjfA	rRNA/tRNA methylase	5: reference genome
spr0883	-	100	84.8296	GCF_000007045	714	-	O-methyltransferase	5: reference genome
spr0746	-	97.1822	84.8296	GCF_000007045	390	cdd	Cytidine deaminase	5: reference genome
smi_1747	-	96.9856	84.7969	GCF_000027165	879	-	mevalonate kinase	5: reference genome
spr0584	-	99.9672	84.7641	GCF_000007045	978	glcK	Glucose kinase	5: reference genome
smi_0074	-	99.2792	84.633	GCF_000027165	492	purE	5-(carboxyamino)imidazole ribonucleotide mutase	5: reference genome
smi_1546	-	99.9672	84.3709	GCF_000027165	1200	pcnB	tRNA nucleotidyltransferase	5: reference genome
spr0008	-	99.7379	84.0105	GCF_000007045	369	-	hypothetical protein	5: reference genome
spr0443	-	99.9672	83.9122	GCF_000007045	357	glnR	transcriptional repressor of the glutamine synthetase gene	5: reference genome
smi_2056	-	99.8362	83.6501	GCF_000027165	549	-	ribosome-associated protein	5: reference genome
spr1168	-	99.3775	83.3879	GCF_000007045	378	-	hypothetical protein	5: reference genome
spr0595	-	96.789	83.2896	GCF_000007045	381	-	hypothetical protein	5: reference genome
spr0238	-	100	83.2569	GCF_000007045	999	ruvB	Holliday junction DNA helicase RuvB	5: reference genome
smi_1979	-	95.8388	83.1258	GCF_000027165	672	sdaB	L-serine dehydratase, beta subunit	5: reference genome
SPy_0613	-	100	82.9292	GCF_000006785	759	tpi	putative triosephosphate isomerase	5: reference genome
smi_0482	-	99.9345	82.9292	GCF_000027165	1623	groEL	CH60_SMI 60 kDa chaperonin (protein Cpn60)	5: reference genome
spr1408	-	95.5439	82.8965	GCF_000007045	411	def	Formylmethionine deformylase	5: reference genome
smi_1288	-	99.9672	82.8637	GCF_000027165	693	pfs	5'-methylthioadenosine/S-adenosylhomocysteine nucleosidase	5: reference genome
smi_2067	-	99.8689	82.7654	GCF_000027165	840	-	cobalt ABC transporter ATP-binding protein	5: reference genome
smi_1290	-	99.9672	82.6671	GCF_000027165	546	-	hypothetical protein	5: reference genome
spr1429	-	99.9345	82.5688	GCF_000007045	507	dfr	dihydrofolate reductase	5: reference genome
smi_1449	-	100	82.1101	GCF_000027165	1353	murD	MurD D-glutamic acid adding enzyme	5: reference genome
spr1277	-	99.9672	82.0446	GCF_000007045	1461	-	nicotinate phosphoribosyltransferase	5: reference genome
SSA_1642	-	99.9672	81.848	GCF_000014205	1380	glmU	bifunctional N-acetylglucosamine-1-phosphate uridyltransferase/glucosamine-1-phosphate acetyltransferase	5: reference genome
smi_1553	-	99.9345	81.7169	GCF_000027165	969	-	thioredoxin reductase	5: reference genome
smi_0956	-	99.017	81.7169	GCF_000027165	2241	celB	competence protein CelB	5: reference genome
smi_0912	-	99.9672	81.6514	GCF_000027165	498	-	hypothetical protein	5: reference genome
spr0805	-	99.7379	81.2582	GCF_000007045	906	-	hypothetical protein	5: reference genome
spr1216	-	97.3788	81.0616	GCF_000007045	1725	ABC-N/P	ABC transporter ATP-binding protein/permease	5: reference genome
spr2046	-	99.8689	80.9305	GCF_000007045	759	spo0J	chromosome segregation protein	5: reference genome
smi_1175	-	99.9345	80.8978	GCF_000027165	810	vicX	protein VicX	5: reference genome
smi_0012	-	99.8689	80.7339	GCF_000027165	1959	ftsH	cell-division protein	5: reference genome
SPy_1204	-	99.9017	80.5374	GCF_000006785	1563	guaA	putative GMP synthase	5: reference genome
spr1240	-	100	79.7182	GCF_000007045	2619	alaS	alanyl-tRNA synthetase	5: reference genome
spr0781	-	99.9672	79.6855	GCF_000007045	2304	ftsK	SpoE family protein	5: reference genome
spr0773	-	99.9672	79.4561	GCF_000007045	1227	-	Conserved hypothetical protein	5: reference genome
SSA_2371	-	99.0498	78.8336	GCF_000014205	1260	-	Zn-dependent peptidase	5: reference genome
spr2010	-	99.9672	78.7353	GCF_000007045	1974	-	DHH subfamily 1 protein	5: reference genome
spr0875	-	97.9358	78.7353	GCF_000007045	1200	pmrA	major facilitator superfamily multi-drug resistance efflux pump	5: reference genome
spr0150	-	99.6723	78.7025	GCF_000007045	693	ABC-MSD	ABC transporter permease	5: reference genome
spr1923	-	99.9345	78.5714	GCF_000007045	942	-	hypothetical protein	5: reference genome
smi_1125	-	100	78.5059	GCF_000027165	630	-	hypothetical protein	5: reference genome
smi_0664	-	99.9345	78.4076	GCF_000027165	678	-	Bcl-2 family protein	5: reference genome
smi_0281	-	95.9371	78.4076	GCF_000027165	555	sulC	GTP cyclohydrolase	5: reference genome
spr1587	-	100	78.3748	GCF_000007045	1098	-	hypothetical protein	5: reference genome
spr1778	-	99.9345	78.2765	GCF_000007045	1332	hlyX	hemolysin	5: reference genome
spr1591	-	100	78.1127	GCF_000007045	594	-	hypothetical protein	5: reference genome
spr0131	-	99.9672	77.9817	GCF_000007045	1011	gcp	DNA-binding/iron metalloprotein/AP endonuclease	5: reference genome
smi_1131	-	99.9672	77.8506	GCF_000027165	1374	thdF	tRNA modification GTPase TrmE	5: reference genome
spr0895	-	99.9345	77.8178	GCF_000007045	492	-	hypothetical protein	5: reference genome
spr0147	-	99.6396	77.7851	GCF_000007045	855	ABC-SBP	lipoprotein	5: reference genome
spr0177	-	99.9672	77.6868	GCF_000007045	306	-	hypothetical protein	5: reference genome
smi_1803	-	100	77.654	GCF_000027165	1128	pheS	phenylalanyl-tRNA synthetase%2C alpha chain	5: reference genome
spr0668	-	99.7706	77.4574	GCF_000007045	2181	ptsG	PTS system transporter subunit IIABC	5: reference genome
smi_0890	-	99.9345	76.9004	GCF_000027165	663	deoC	2-deoxyribose-5-phosphate aldolase	5: reference genome
smi_1623	-	99.8689	76.671	GCF_000027165	741	-	serine/threonine phosphatase	5: reference genome
smi_0721	-	99.8362	76.5072	GCF_000027165	738	-	acyl-ACP thioesterase	5: reference genome
spr0774	-	99.9672	76.1796	GCF_000007045	441	nifU	NifU protein	5: reference genome
SPy_0020	-	99.9672	76.0485	GCF_000006785	963	prsA	putative ribose-phosphate pyrophosphokinase	5: reference genome
spr0925	-	99.9672	75.983	GCF_000007045	840	hemK	HemK protein	5: reference genome
spr0409	-	100	75.9174	GCF_000007045	1566	glnH	glutamine ABC transporter substrate-binding protein	5: reference genome
spr1109	-	99.9672	75.7864	GCF_000007045	1671	fhs	formate--tetrahydrofolate ligase	5: reference genome
spr0845	-	99.9672	75.6225	GCF_000007045	744	pyrH	uridylate kinase	5: reference genome
smi_1203	-	99.9345	75.2949	GCF_000027165	2166	glnP	ABC transporter membrane spanning permease-glutamine transport	5: reference genome
spr0990	-	99.8362	75.0655	GCF_000007045	558	-	hypothetical protein	5: reference genome
spr0696	-	100	75	GCF_000007045	1998	metG	methionyl-tRNA synthetase	5: reference genome
spr1423	-	99.9345	74.9017	GCF_000007045	978	-	hypothetical protein	5: reference genome
smi_0401	-	97.8702	74.8689	GCF_000027165	1608	pyrG	CTP synthase (UTP--ammonia ligase)	5: reference genome
spr1065	-	100	74.1809	GCF_000007045	2160	nrdE	ribonucleotide-diphosphate reductase subunit alpha	5: reference genome
smi_0294	-	99.9672	73.9843	GCF_000027165	567	-	hypothetical protein	5: reference genome
smi_0893	-	100	73.886	GCF_000027165	1536	-	ABC transporter ATP-binding protein	5: reference genome
spr1979	-	97.1494	73.7221	GCF_000007045	1284	dltD	poly D-alanine transfer protein	5: reference genome
spr1164	-	100	73.6239	GCF_000007045	738	gidB	16S rRNA methyltransferase GidB	5: reference genome
spr0828	-	99.9345	73.4928	GCF_000007045	909	cpsY	regulatory function on capsule expression in group B streptococci	5: reference genome
smi_0376	-	100	73.4273	GCF_000027165	1137	nusA	transcription termination-antitermination factor	5: reference genome
smi_1736	-	99.9345	73.4273	GCF_000027165	882	-	ribonuclease HIII	5: reference genome
spr0890	-	99.9017	73.1979	GCF_000007045	801	-	hypothetical protein	5: reference genome
smi_0361	-	100	72.7392	GCF_000027165	732	-	ABC transporter ATP-binding protein	5: reference genome
spr1021	-	100	72.6081	GCF_000007045	1902	ABC-NBD	ABC transporter ATP-binding protein	5: reference genome
spr2029	-	95.9699	72.4771	GCF_000007045	1284	-	hypothetical protein	5: reference genome
smi_2073	-	98.8204	72.4115	GCF_000027165	369	-	hypothetical protein	5: reference genome
smi_0333	-	99.9672	72.3788	GCF_000027165	972	-	hypothetical protein	5: reference genome
spr1544	-	99.9672	72.3788	GCF_000007045	2514	secA	preprotein translocase subunit SecA	5: reference genome
smi_0645	-	98.6566	72.2477	GCF_000027165	651	-	iron-dependent transcriptional regulator	5: reference genome
spr1412	-	99.9672	72.2149	GCF_000007045	1872	ABC-NBD	ABC transporter ATP-binding protein	5: reference genome
spr1228	-	99.2464	72.1494	GCF_000007045	477	aroK	shikimate kinase	5: reference genome
SSA_0137	-	99.8689	72.0839	GCF_000014205	807	adcB	ABC transporter (permease), Zn porter, putative	5: reference genome
smi_1520	-	99.8689	71.9856	GCF_000027165	1401	-	HAD superfamily hydrolase	5: reference genome
spr1727	-	99.8689	71.9528	GCF_000007045	318	-	hypothetical protein	5: reference genome
smi_1379	-	100	71.9201	GCF_000027165	912	trxA	thioredoxin reductase	5: reference genome
spr1761	-	99.9672	71.8873	GCF_000007045	444	-	hypothetical protein	5: reference genome
SPy_1228	-	100	71.8545	GCF_000006785	1053	-	putative lipoprotein	5: reference genome
smi_1667	-	100	71.6252	GCF_000027165	1446	gatB	glutamyl tRNA-Gln amidotransferase chain B	5: reference genome
smi_1854	-	99.9672	71.5596	GCF_000027165	804	cdsA	phosphatidate cytidylyltransferase	5: reference genome
spr1863	-	99.9017	71.2647	GCF_000007045	1092	cglB	competence protein CglB	5: reference genome
spr0588	-	99.9672	71.0354	GCF_000007045	936	miaA	tRNA delta(2)-isopentenylpyrophosphate transferase	5: reference genome
spr1075	-	95.8716	70.4784	GCF_000007045	516	lacB	galactose-6-phosphate isomerase subunit LacB	5: reference genome
spr1903	-	99.9017	70.2818	GCF_000007045	900	galU	UTP-glucose-1-phosphate uridylyltransferase	5: reference genome
spr0124	-	99.9672	70.118	GCF_000007045	1914	gidA	tRNA uridine 5-carboxymethylaminomethyl modification protein GidA	5: reference genome
spr1244	-	99.9017	70.0852	GCF_000007045	774	potC	spermidine/putrescine ABC transporter permease	5: reference genome
smi_1544	-	99.9345	70.0524	GCF_000027165	1185	-	cation efflux family protein	5: reference genome
spr1234	-	96.4286	70.0524	GCF_000007045	855	aroE	shikimate 5-dehydrogenase	5: reference genome
smi_0672	-	99.8362	69.8886	GCF_000027165	678	-	cytidylate kinase	5: reference genome
spr0517	-	99.9672	69.4954	GCF_000007045	618	cysE	serine acetyltransferase	5: reference genome
spr0872	-	99.9345	69.4299	GCF_000007045	825	mutM	formamidopyrimidine-DNA glycosylase	5: reference genome
smi_2074	-	99.8689	69.4299	GCF_000027165	1098	recF	recombination protein recF	5: reference genome
SMU_611	-	100	69.3316	GCF_000007465	1554	-	ATP-dependent RNA helicase%2C DEAD-box family	5: reference genome
smi_0135	-	99.9672	69.2005	GCF_000027165	2259	malP	maltodextrin phosphorylase	5: reference genome
smi_0560	-	100	69.0367	GCF_000027165	1272	-	chromosome segregation helicase%2C ATPase%2C AAA family	5: reference genome
smi_1737	-	99.9672	68.9712	GCF_000027165	615	-	signal peptidase I	5: reference genome
spr1392	-	99.9017	68.8729	GCF_000007045	387	-	hypothetical protein	5: reference genome
smi_1688	-	99.9345	68.2831	GCF_000027165	372	-	hypothetical protein	5: reference genome
smi_0592	-	99.9672	68.1193	GCF_000027165	369	-	holo-ACP synthase	5: reference genome
spr1678	-	96.8545	68.0865	GCF_000007045	729	proV	ABC transporter ATP-binding protein - choline transporter	5: reference genome
spr0240	-	99.9672	67.6933	GCF_000007045	777	uppS	undecaprenyl pyrophosphate synthase	5: reference genome
SSA_1503	-	99.8034	67.6933	GCF_000014205	204	fer	Ferredoxin, putative	5: reference genome
spr2045	-	99.9017	67.595	GCF_000007045	1194	sphtra	serine protease	5: reference genome
spr1855	-	99.9672	67.4967	GCF_000007045	954	-	hypothetical protein	5: reference genome
smi_1301	-	99.8689	67.3984	GCF_000027165	1167	-	hypothetical protein	5: reference genome
smi_1733	-	99.9672	67.038	GCF_000027165	2337	-	mismatch repair ATPase (MutS family)	5: reference genome
spr1977	-	99.9017	66.8414	GCF_000007045	705	adcC	ABC transporter ATPase	5: reference genome
spr0304	-	99.9672	66.5465	GCF_000007045	2253	pbpX	penicillin-binding protein 2X	5: reference genome
smi_0317	-	99.9345	66.481	GCF_000027165	1284	murA	UDP-N-acetylglucosamine-1-carboxyvinyltransferase	5: reference genome
smi_0766	-	99.8689	66.0878	GCF_000027165	1311	-	transcriptional regulator	5: reference genome
smi_0373	-	100	65.8585	GCF_000027165	795	cotS	aminoglycoside phosphotransferase	5: reference genome
smi_0338	-	99.9672	65.8257	GCF_000027165	570	-	hypothetical protein	5: reference genome
SSA_1852	-	100	65.7274	GCF_000014205	1614	-	hypothetical protein	5: reference genome
spr1272	-	100	65.6946	GCF_000007045	723	nagB	glucosamine-6-phosphate isomerase	5: reference genome
smi_2031	-	97.0511	65.498	GCF_000027165	1551	dltA	D-alanine:Dcp ligase Dcl	5: reference genome
spr0033	-	99.5085	65.3342	GCF_000007045	438	-	hypothetical protein	5: reference genome
smi_0357	-	99.9672	65.2687	GCF_000027165	1140	dnaJ	dnaJ protein%2C Heat-shock protein (activation of DnaK)	5: reference genome
smi_1558	-	99.9672	65.2359	GCF_000027165	594	-	hypothetical protein	5: reference genome
smi_1616	-	99.8034	65.2359	GCF_000027165	1455	-	glycosyl hydrolases family 32	5: reference genome
spr0996	-	99.9017	65.1048	GCF_000007045	696	radC	DNA repair protein RadC	5: reference genome
spr0010	-	99.7051	65.0393	GCF_000007045	1278	-	hypothetical protein	5: reference genome
spr1571	-	99.9672	64.7772	GCF_000007045	1197	mvaS	hydroxymethylglutaryl-CoA synthase	5: reference genome
spr1688	-	99.8689	64.7772	GCF_000007045	243	-	hypothetical protein	5: reference genome
smi_1925	-	99.9672	64.6461	GCF_000027165	2832	uvrA	excinuclease ABC subunit A	5: reference genome
spr0654	-	99.9672	64.2857	GCF_000007045	468	comEB	cytidine and deoxycytidylate deaminase	5: reference genome
spr1508	-	98.3945	64.2857	GCF_000007045	540	-	hypothetical protein	5: reference genome
spr1439	-	99.9017	64.0891	GCF_000007045	789	codY	transcriptional repressor CodY	5: reference genome
SSA_1774	-	100	64.0236	GCF_000014205	555	cspR	RRNA methylase, putative	5: reference genome
spr1383	-	99.9672	63.9581	GCF_000007045	1623	PST_transporter	polysaccharide biosynthesis protein	5: reference genome
spr0651	-	99.9672	63.8925	GCF_000007045	1194	-	hypothetical protein	5: reference genome
SSA_0040	-	99.2792	63.8925	GCF_000014205	1092	purK	5-(carboxyamino)imidazole ribonucleotide synthase	5: reference genome
spr1864	-	99.9017	63.827	GCF_000007045	942	cglA	competence protein CglA	5: reference genome
smi_0360	-	100	63.7942	GCF_000027165	411	-	hypothetical protein	5: reference genome
spr0670	-	100	62.713	GCF_000007045	1344	rheB	ATP-dependent RNA helicase	5: reference genome
spr1040	-	100	62.5491	GCF_000007045	3651	rexA	exonuclease RexA	5: reference genome
smi_0347	-	99.9672	62.2543	GCF_000027165	528	-	hypothetical protein	5: reference genome
smi_1235	-	98.886	62.1887	GCF_000027165	924	pyrB	aspartate carbamoyltransferase	5: reference genome
smi_1682	-	99.9672	61.4679	GCF_000027165	975	fabK	enoyl-ACP reductase II	5: reference genome
spr1371	-	98.9843	61.4351	GCF_000007045	495	-	hypothetical protein	5: reference genome
smi_1210	-	99.9345	61.3368	GCF_000027165	699	rnc	ribonuclease III	5: reference genome
smi_0936	-	97.2477	61.2713	GCF_000027165	1263	proA	gamma-glutamyl phosphate reductase	5: reference genome
spr0998	-	99.8362	61.1402	GCF_000007045	642	-	redox-sensing transcriptional repressor Rex	5: reference genome
spr1540	-	99.9672	60.5177	GCF_000007045	1125	alr	alanine racemase	5: reference genome
spr1824	-	99.9017	60.4849	GCF_000007045	876	rluD	ribosomal large subunit pseudouridine synthase D	5: reference genome
spr0331	-	100	60.4522	GCF_000007045	528	-	hypothetical protein	5: reference genome
spr1810	-	99.9345	60.4522	GCF_000007045	516	-	hypothetical protein	5: reference genome
SSA_2138	-	99.9345	60.4194	GCF_000014205	1026	jag	RNA-binding protein	5: reference genome
spr0330	-	100	60.2556	GCF_000007045	597	recU	Holliday junction-specific endonuclease	5: reference genome
smi_0006	-	99.9017	59.9934	GCF_000027165	3510	mfd	transcription-repair coupling factor	5: reference genome
SPy_0528	-	99.9672	59.8952	GCF_000006785	711	vicR	two-component response regulator	5: reference genome
spr1076	-	95.8388	59.8952	GCF_000007045	426	lacA	galactose-6-phosphate isomerase subunit LacA	5: reference genome
spr1176	-	100	59.3054	GCF_000007045	948	-	DHH subfamily 1 protein	5: reference genome
spr1263	-	99.8362	59.1415	GCF_000007045	651	-	hypothetical protein	5: reference genome
smi_0677	-	99.8362	58.945	GCF_000027165	774	-	phosphomethylpyrimidine kinase	5: reference genome
smi_0636	-	95.4128	58.8467	GCF_000027165	723	-	manganese ABC transporter%2C ATP-binding protein	5: reference genome
smi_1765	-	98.886	58.6173	GCF_000027165	2106	clpL	ATP-dependent Clp protease%2C ATP-binding subunit	5: reference genome
spr1064	-	100	58.5518	GCF_000007045	237	nrdH	glutaredoxin-like protein	5: reference genome
spr1472	-	100	58.4535	GCF_000007045	1944	thrS	threonyl-tRNA synthetase	5: reference genome
smi_1080	-	99.9672	58.3879	GCF_000027165	450	-	hypothetical protein	5: reference genome
smi_0216	-	99.9345	58.3552	GCF_000027165	831	oxaA	oxaA1	5: reference genome
spr0156	-	99.9345	58.2569	GCF_000007045	471	-	flavoprotein NrdI	5: reference genome
smi_2060	-	99.8689	58.2569	GCF_000027165	927	cysK	cysteine synthase	5: reference genome
spr1106	-	99.9672	58.1586	GCF_000007045	1350	hk02	sensory box sensor histidine kinase	5: reference genome
spr0460	-	96.2647	58.1258	GCF_000007045	1050	ABC-MSP	ABC transporter permease	5: reference genome
spr1559	-	98.6566	58.0931	GCF_000007045	723	ABC-NBD	ABC transporter ATP-binding protein	5: reference genome
smi_1019	-	99.9672	57.9292	GCF_000027165	1668	recN	DNA repair protein RecN	5: reference genome
spr0687	-	99.9345	57.8309	GCF_000007045	720	trmD	tRNA (guanine-N(1)-)-methyltransferase	5: reference genome
spr1391	-	100	57.7982	GCF_000007045	750	-	hypothetical protein	5: reference genome
spr1229	-	99.6396	57.4377	GCF_000007045	1296	aroA	3-phosphoshikimate 1-carboxyvinyltransferase	5: reference genome
spr0676	-	99.6396	57.2084	GCF_000007045	1086	-	ribosomal RNA large subunit methyltransferase N	5: reference genome
spr1793	-	99.9672	57.1756	GCF_000007045	828	purR	pur operon repressor	5: reference genome
smi_0864	-	99.3775	57.1429	GCF_000027165	453	-	hypothetical protein	5: reference genome
smi_1234	-	98.5911	56.7169	GCF_000027165	1080	carA	carbamoyl-phosphate synthase%2C small subunit	5: reference genome
smi_1016	-	100	56.422	GCF_000027165	876	ispA	farnesyl diphosphate synthase	5: reference genome
spr1111	-	99.9672	56.3565	GCF_000007045	552	dfp-N-terminus	phosphopantothenoylcysteine decarboxylase	5: reference genome
spr1356	-	100	56.3237	GCF_000007045	1245	-	hypothetical protein	5: reference genome
spr0036	-	99.9345	56.1271	GCF_000007045	771	recO	DNA repair protein RecO	5: reference genome
spr0808	-	100	56.0944	GCF_000007045	2148	tex	toxin expression transcriptional accessory protein	5: reference genome
smi_0304	-	99.9345	56.0944	GCF_000027165	795	pflC	pyruvate-formate lyase activating enzyme	5: reference genome
spr2013	-	99.8362	55.7667	GCF_000007045	1299	comFA	helicase	5: reference genome
smi_1013	-	99.9672	55.7339	GCF_000027165	639	udK	Uridine kinase	5: reference genome
spr2040	-	98.9843	55.3735	GCF_000007045	543	-	hypothetical protein	5: reference genome
smi_1628	-	99.9345	55.3408	GCF_000027165	627	-	guanylate kinase	5: reference genome
spr0332	-	100	55.0459	GCF_000007045	342	-	hypothetical protein	5: reference genome
spr0433	-	99.9672	53.8991	GCF_000007045	579	-	hypothetical protein	5: reference genome
smi_0325	-	99.9017	53.8336	GCF_000027165	1068	amiE	ABC transporter ATP-binding protein-oligopeptide transport	5: reference genome
spr1099	-	100	53.7025	GCF_000007045	2469	gyrA	DNA gyrase subunit A	5: reference genome
spr0980	-	99.9017	53.7025	GCF_000007045	363	-	hypothetical protein	5: reference genome
smi_0070	-	99.2464	53.7025	GCF_000027165	552	purN	5'-phosphoribosylglycinamide transformylase 1	5: reference genome
spr0366	-	99.9672	53.211	GCF_000007045	312	-	hypothetical protein	5: reference genome
spr0795	-	100	53.1455	GCF_000007045	3129	dnaE	DNA polymerase III DnaE	5: reference genome
spr0917	-	99.8034	52.9817	GCF_000007045	582	ccl	hypothetical protein	5: reference genome
smi_1454	-	98.7549	52.9161	GCF_000027165	726	rsuA3	ribosomal small subunit pseudouridine synthase A	5: reference genome
spr0731	-	99.8689	52.7195	GCF_000007045	741	rpiA	ribose-5-phosphate isomerase A	5: reference genome
spr0708	-	99.9017	52.654	GCF_000007045	1335	ciaH	sensor histidine kinase CiaH	5: reference genome
spr1110	-	99.9672	52.5557	GCF_000007045	705	dfp-C-terminus	phosphopantothenate--cysteine ligase	5: reference genome
smi_0487	-	99.8362	52.5557	GCF_000027165	861	recX	regulatory protein RecX	5: reference genome
spr2001	-	100	52.5229	GCF_000007045	522	ctsR	transcriptional regulator CtsR	5: reference genome
spr1825	-	100	52.5229	GCF_000007045	1080	gapA	glyceraldehyde-3-phosphate dehydrogenase	5: reference genome
smi_1122	-	99.8689	52.3263	GCF_000027165	1008	-	conserved hypothetical protein	5: reference genome
spr0571	-	99.9345	52.2608	GCF_000007045	564	-	hypothetical protein	5: reference genome
spr1002	-	99.9017	52.228	GCF_000007045	960	prs	ribose-phosphate pyrophosphokinase	5: reference genome
spr1269	-	100	52.1298	GCF_000007045	801	lgt	prolipoprotein diacylglyceryl transferase	5: reference genome
spr1039	-	97.6081	52.1298	GCF_000007045	3276	rexB	second subunit of major exonuclease	5: reference genome
smi_1244	-	99.2136	52.0315	GCF_000027165	1320	pyrP	uracil permease	5: reference genome
SPy_1150	-	100	51.9659	GCF_000006785	1371	nox	NADH Oxidase	5: reference genome
smi_0981	-	100	51.7366	GCF_000027165	1803	pepF	oligoendopeptidase F	5: reference genome
smi_0215	-	99.9672	51.7038	GCF_000027165	372	-	ribonuclease P	5: reference genome
smi_1742	-	99.5413	51.5072	GCF_000027165	999	-	histidine kinase	5: reference genome
spr0780	-	99.9345	51.3106	GCF_000007045	1953	fruA	PTS system fructose specific transporter subunit IIABC	5: reference genome
spr1270	-	100	51.1796	GCF_000007045	951	hprK	HPr kinase/phosphorylase	5: reference genome
smi_1416	-	96.8873	50.9174	GCF_000027165	276	-	hypothetical protein	5: reference genome
smi_0316	-	99.9672	50.7536	GCF_000027165	1038	-	hypothetical protein	5: reference genome
smi_1294	-	99.9017	50.6881	GCF_000027165	486	-	regulatory protein	5: reference genome
spr1303	-	99.8362	50.6553	GCF_000007045	939	-	hypothetical protein	5: reference genome
smi_0939	-	97.6081	50.6553	GCF_000027165	891	holB	DNA polymerase III%2C delta' subunit	5: reference genome
spr0690	-	99.6396	50.557	GCF_000007045	240	-	hypothetical protein	5: reference genome
spr1017	-	100	50.5242	GCF_000007045	918	mreA	bifunctional riboflavin kinase/FMN adenylyltransferase	5: reference genome
spr1044	-	99.8689	50.1638	GCF_000007045	780	rnhB	ribonuclease HII	5: reference genome
spr0978	-	99.9672	50.1311	GCF_000007045	1776	dnaG	DNA primase	5: reference genome
SPy_1627	-	99.9345	50.0983	GCF_000006785	1323	sunL	16S rRNA (cytosine(967)-C(5))-methyltransferase	5: reference genome
spr0716	-	99.9672	50.0655	GCF_000007045	1755	ezrA	septation ring formation regulator EzrA	5: reference genome
spr1006	-	99.8689	49.7706	GCF_000007045	897	rluD	23S rRNA pseudouridine synthase	5: reference genome
smi_0688	-	99.0498	49.6396	GCF_000027165	576	-	amidases related to nicotinamidase	5: reference genome
spr0673	-	100	49.6068	GCF_000007045	1038	holA	DNA polymerase III subunit delta	5: reference genome
smi_1817	-	99.9017	49.4102	GCF_000027165	846	uppP	undecaprenyl-diphosphatase	5: reference genome
smi_2059	-	99.9345	49.017	GCF_000027165	636	-	hypothetical protein	5: reference genome
smi_1237	-	99.9672	48.9843	GCF_000027165	630	nth	endonuclease III (DNA repair)%2C DNA-(apurinic or apyrimidinic site) lyase	5: reference genome
spr1514	-	99.9345	48.8204	GCF_000007045	1374	murF	UDP-N-acetylmuramoylalanine-D-glutamyl-lysine-D-alanyl-D-alanine ligase	5: reference genome
spr0183	-	100	48.7877	GCF_000007045	2214	nrdD	anaerobic ribonucleoside triphosphate reductase	5: reference genome
spr0868	-	99.9672	48.7877	GCF_000007045	1683	flpA	adherence and virulence protein A	5: reference genome
spr1260	-	100	48.6566	GCF_000007045	849	-	inositol monophosphatase	5: reference genome
spr0453	-	99.9672	48.4273	GCF_000007045	1068	hrcA	heat-inducible transcription repressor	5: reference genome
smi_0840	-	97.6409	48.4273	GCF_000027165	702	salX	ABC transporter ATP-binding protein	5: reference genome
SPy_2182	-	99.9672	48.329	GCF_000006785	1368	holB	DNA polymerase III delta prime subunit	5: reference genome
spr1257	-	99.9672	48.1651	GCF_000007045	879	pstS	phosphate ABC transporter substrate+B766-binding protein	5: reference genome
SSUBM407_0009	-	99.8034	48.0996	GCF_000026745	273	-	S4 domain containing protein	5: reference genome
spr0264	-	99.9345	48.0341	GCF_000007045	1473	-	xanthine/uracil permease	5: reference genome
spr1794	-	99.9672	47.9685	GCF_000007045	1005	cbf1	Cmp-binding-factor 1	5: reference genome
spr1607	-	99.9017	47.6081	GCF_000007045	756	-	16S ribosomal RNA methyltransferase RsmE	5: reference genome
SPy_1876	-	100	47.4771	GCF_000006785	1683	-	conserved hypothetical protein	5: reference genome
spr0026	-	96.1992	47.4771	GCF_000007045	567	-	hypothetical protein	5: reference genome
spr0594	-	99.9017	47.3132	GCF_000007045	270	-	hypothetical protein	5: reference genome
spr0847	-	99.9672	47.1494	GCF_000007045	894	-	hypothetical protein	5: reference genome
spr1811	-	99.9672	46.9528	GCF_000007045	1419	-	Cof family protein	5: reference genome
spr1250	-	98.886	46.8545	GCF_000007045	1272	-	hypothetical protein	5: reference genome
spr1859	-	99.7379	46.8218	GCF_000007045	507	-	hypothetical protein	5: reference genome
spr1693	-	99.9017	46.7562	GCF_000007045	462	-	hypothetical protein	5: reference genome
spr1917	-	99.9672	46.7235	GCF_000007045	1518	malM	4-alpha-glucanotransferase	5: reference genome
spr1697	-	99.9345	46.7235	GCF_000007045	303	-	hypothetical protein	5: reference genome
spr1796	-	99.9345	46.5924	GCF_000007045	684	-	hypothetical protein	5: reference genome
spr0838	-	99.9672	46.5596	GCF_000007045	870	-	hypothetical protein	5: reference genome
spr1795	-	99.9672	46.363	GCF_000007045	1299	-	hypothetical protein	5: reference genome
spr0613	-	99.9017	46.363	GCF_000007045	702	pyrF	orotidine 5'-phosphate decarboxylase	5: reference genome
spr1889	-	99.9345	46.1664	GCF_000007045	447	argR	arginine repressor ArgR	5: reference genome
spr1311	-	100	46.0354	GCF_000007045	762	trmH	tRNA (guanosine-2'-O-)-methyltransferase	5: reference genome
smi_0980	-	99.2464	46.0354	GCF_000027165	954	coiA	competence protein CoiA	5: reference genome
spr0169	-	98.7221	45.9699	GCF_000007045	705	-	hypothetical protein	5: reference genome
smi_0066	-	99.2136	45.6094	GCF_000027165	879	purC	phosphoribosylaminoimidazole-succinocarboxamide synthetase	5: reference genome
spr0256	-	96.789	45.4128	GCF_000007045	723	rsuA	ribosomal small subunit pseudouridine synthase A	5: reference genome
spr2027	-	99.8689	45.2818	GCF_000007045	546	pgsA	CDP-diacylglycerol--glycerol-3-phosphate 3-phosphatidyltransferase	5: reference genome
spr0878	-	99.9345	45.1835	GCF_000007045	2355	rnr	exoribonuclease R	5: reference genome
spr0391	-	99.8689	44.9214	GCF_000007045	390	-	hypothetical protein	5: reference genome
smi_0194	-	99.9345	44.8558	GCF_000027165	1281	-	multi antimicrobial extrusion (MATE) family transporter	5: reference genome
spr1904	-	99.9017	44.6592	GCF_000007045	681	-	hypothetical protein	5: reference genome
spr1370	-	99.9672	44.5937	GCF_000007045	1656	-	hypothetical protein	5: reference genome
spr1465	-	99.9672	44.5282	GCF_000007045	795	-	hypothetical protein	5: reference genome
spr0741	-	99.9672	44.4299	GCF_000007045	951	coaA	pantothenate kinase	5: reference genome
spr1759	-	99.9345	44.3971	GCF_000007045	1017	lytR	transcriptional regulator	5: reference genome
smi_0938	-	99.9672	44.2333	GCF_000027165	639	tmk	thymidylate kinase	5: reference genome
spr0386	-	100	44.135	GCF_000007045	867	accD	acetyl-CoA carboxylase subunit beta	5: reference genome
smi_1001	-	99.9017	44.1022	GCF_000027165	2283	pepX	Xaa-Pro dipeptidyl-peptidase	5: reference genome
smi_1121	-	99.9345	44.0367	GCF_000027165	615	-	hypothetical protein	5: reference genome
spr1141	-	99.8689	44.0039	GCF_000007045	2106	topA	DNA topoisomerase I	5: reference genome
spr0580	-	99.9345	43.9712	GCF_000007045	585	-	hypothetical protein	5: reference genome
spr0166	-	98.7221	43.9384	GCF_000007045	564	tag	DNA-3-methyladenine glycosylase I	5: reference genome
spr1399	-	100	43.8073	GCF_000007045	1188	aspB	aspartate aminotransferase	5: reference genome
spr0732	-	96.3303	43.8073	GCF_000007045	1275	deoB	phosphopentomutase	5: reference genome
spr1862	-	95.806	43.8073	GCF_000007045	327	cglC	competence protein CglC	5: reference genome
spr1888	-	100	43.7746	GCF_000007045	2574	hexA	DNA mismatch repair protein MutS	5: reference genome
spr1757	-	99.9345	43.6107	GCF_000007045	1167	recA	recombinase A	5: reference genome
spr1924	-	99.9345	43.4797	GCF_000007045	1764	aspS	aspartyl-tRNA synthetase	5: reference genome
spr0810	-	98.5911	43.4469	GCF_000007045	303	-	hypothetical protein	5: reference genome
spr0725	-	99.9017	43.4142	GCF_000007045	2259	clpE	ATP dependent protease	5: reference genome
smi_0229	-	99.9672	43.3486	GCF_000027165	444	-	hypothetical protein	5: reference genome
spr1787	-	99.9345	43.3486	GCF_000007045	708	-	hypothetical protein	5: reference genome
spr1691	-	99.9672	43.2831	GCF_000007045	729	scpA	segregation and condensation protein A	5: reference genome
spr2036	-	99.1809	43.2176	GCF_000007045	2553	-	ABC transporter permease	5: reference genome
spr1490	-	99.8689	43.1193	GCF_000007045	681	-	metallo-beta-lactamase superfamily protein	5: reference genome
spr1375	-	99.9672	43.0865	GCF_000007045	3099	snf	SWF/SNF family ATP-dependent RNA helicase	5: reference genome
spr1419	-	100	42.9882	GCF_000007045	879	-	hypothetical protein	5: reference genome
smi_0639	-	99.9017	42.9882	GCF_000027165	1953	-	peptidase M13 superfamily	5: reference genome
smi_0818	-	99.9345	42.8899	GCF_000027165	531	-	hypothetical protein	5: reference genome
spr0837	-	100	42.6933	GCF_000007045	345	-	DNA replication intiation control protein YabA	5: reference genome
spr0415	-	100	42.6606	GCF_000007045	2325	pfl	formate acetyltransferase	5: reference genome
spr0333	-	99.9672	42.6606	GCF_000007045	1173	-	hypothetical protein	5: reference genome
SSA_0068	-	99.9672	42.4967	GCF_000014205	2655	adhE	bifunctional acetaldehyde-CoA/alcohol dehydrogenase	5: reference genome
spr0975	-	99.9345	42.464	GCF_000007045	1035	ABC-SBP	hypothetical protein	5: reference genome
spr0873	-	99.1153	42.464	GCF_000007045	633	coaE	dephospho-CoA kinase	5: reference genome
spr0812	-	98.8204	42.1035	GCF_000007045	816	ABC-NBD	ABC transporter ATP-binding protein - unknown substrate	5: reference genome
smi_0777	-	97.2149	42.038	GCF_000027165	1749	-	ABC transporter ATP-binding/membrane-spanning protein	5: reference genome
spr1319	-	99.8034	42.0052	GCF_000007045	453	-	hypothetical protein	5: reference genome
spr0729	-	99.9345	41.8742	GCF_000007045	921	folD	bifunctional 5%2C10-methylene-tetrahydrofolate dehydrogenase/ 5%2C10-methylene-tetrahydrofolate cyclohydrolase	5: reference genome
spr0454	-	99.9672	41.8087	GCF_000007045	549	grpE	heat shock protein GrpE	5: reference genome
spr1144	-	99.8034	41.7431	GCF_000007045	861	smf	DNA processing protein DprA	5: reference genome
spr0184	-	99.8689	41.4482	GCF_000007045	507	-	hypothetical protein	5: reference genome
spr0543	-	99.9345	41.0878	GCF_000007045	1845	uvrC	excinuclease ABC subunit C	5: reference genome
spr0593	-	99.8689	40.9895	GCF_000007045	1047	cpsY	transcriptional regulator	5: reference genome
spr1390	-	100	40.8257	GCF_000007045	300	-	hypothetical protein	5: reference genome
spr0864	-	95.9699	40.3997	GCF_000007045	432	lguL	lactoylglutathione lyase	5: reference genome
spr1098	-	99.8362	40.3342	GCF_000007045	744	srtA	sortase	5: reference genome
spr0710	-	99.7706	39.8427	GCF_000007045	1071	-	Conserved hypothetical protein	5: reference genome
smi_0995	-	100	39.6461	GCF_000027165	1326	-	glycosyltransferase%2C group 1 family protein	5: reference genome
spr1978	-	99.9345	39.0891	GCF_000007045	501	adcR	adc operon repressor AdcR	5: reference genome
SPy_0910	-	99.9672	39.0564	GCF_000006785	2460	parC	putative DNA topoisomerase IV (subunit C)	5: reference genome
spr0884	-	99.2464	38.9581	GCF_000007045	942	prsA	foldase PrsA	5: reference genome
smi_0400	-	99.9345	38.7615	GCF_000027165	603	rpoE	DNA-dependent RNA Polymerase%2C delta subunit (RNAP delta factor)	5: reference genome
spr1577	-	99.8689	38.6304	GCF_000007045	1980	stkP	serine/threonine protein kinase	5: reference genome
spr1962	-	99.9017	38.3683	GCF_000007045	900	-	hypothetical protein	5: reference genome
smi_0563	-	99.9672	37.713	GCF_000027165	978	-	ribosomal protein methyltransferase	5: reference genome
smi_0855	-	98.9843	37.5819	GCF_000027165	2451	dinG	ATP-dependent helicase DinG	5: reference genome
spr1776	-	99.9345	37.3526	GCF_000007045	3678	rpoC	DNA-directed RNA polymerase subunit beta'	5: reference genome
SSUBM407_1708	-	96.5924	37.2215	GCF_000026745	1389	pdhC	branched-chain alpha-keto acid dehydrogenase E2 subunit	5: reference genome
spr0973	-	99.9672	37.0904	GCF_000007045	1230	ftsW	cell division protein FtsW	5: reference genome
smi_1391	-	98.8204	36.7955	GCF_000027165	924	apbE	thiamine biosynthesis lipoprotein	5: reference genome
spr1505	-	99.9345	36.5662	GCF_000007045	801	divIVA	cell division protein DivIVA	5: reference genome
spr0932	-	99.8689	36.2713	GCF_000007045	1632	-	hypothetical protein	5: reference genome
spr1595	-	99.9672	36.2385	GCF_000007045	591	-	hypothetical protein	5: reference genome
spr0219	-	99.5413	36.2385	GCF_000007045	750	gpmB	phosphoglycerate mutase	5: reference genome
spr1931	-	99.9345	35.9764	GCF_000007045	1290	hisS	histidyl-tRNA synthetase	5: reference genome
spr1909	-	100	34.9607	GCF_000007045	2466	pbp1b	penicillin-binding protein 1B	5: reference genome
spr0329	-	100	33.3224	GCF_000007045	2160	pbpA	penicillin-binding protein 1A	5: reference genome
smi_1011	-	95.9043	33.2241	GCF_000027165	1335	-	hypothetical protein	5: reference genome
spr1459	-	96.0682	32.962	GCF_000007045	1092	gtrB	glycosil transferase	5: reference genome
SPy_0098	-	99.9672	32.8965	GCF_000006785	3567	rpoB	putative DNA-dependent RNA polymerase subunit beta	5: reference genome
SPy_1288	-	96.363	29.4889	GCF_000006785	615	-	hypothetical protein	5: reference genome
SSUBM407_1743	-	99.9672	29.0629	GCF_000026745	774	sufC	putative ABC transporter, ATP-binding protein	5: reference genome
spr1284	-	99.8034	27.2608	GCF_000007045	1305	-	protease	5: reference genome
SPy_0621	-	96.8545	26.2123	GCF_000006785	1302	-	hypothetical protein	5: reference genome
SPy_0926	-	100	25.2949	GCF_000006785	2211	recJ	putative single-strand DNA-specific exonuclease	5: reference genome
SPy_1897	-	99.9345	23.8532	GCF_000006785	846	-	hypothetical protein	5: reference genome
SPy_1173	-	99.8689	23.6894	GCF_000006785	1347	gid	putative glucose-inhibited division protein	5: reference genome
SPy_0569	-	99.9345	23.4273	GCF_000006785	1551	ftsY	putative signal recognition particle (docking protein)	5: reference genome
SSUBM407_1690	-	99.7051	22.346	GCF_000026745	885	scrK	fructokinase	5: reference genome
SPy_1715	-	99.443	18.8729	GCF_000006785	2202	copA	putative cation-transporting ATP-ase - copper transport operon	5: reference genome
smi_1129	-	99.9345	18.0537	GCF_000027165	600	tdk	thymidine kinase	5: reference genome
SPy_0312	-	100	16.1861	GCF_000006785	792	-	conserved hypothetical protein	5: reference genome
SPy_0818	-	98.8204	14.8427	GCF_000006785	1293	-	hypothetical protein	5: reference genome
SSUBM407_1832	-	99.9017	12.844	GCF_000026745	1005	-	tRNA-dihydrouridine synthase	5: reference genome
smi_0234	-	99.9345	12.3198	GCF_000027165	2202	pbp2a	penicillin-binding protein 2A	5: reference genome
spr1247	-	99.9345	11.8611	GCF_000007045	951	murB	UDP-N-acetylenolpyruvoylglucosamine reductase	5: reference genome
SSUBM407_1792	-	100	11.5007	GCF_000026745	2220	pnpA	polynucleotide phosphorylase	5: reference genome
smi_0953	-	100	8.68283	GCF_000027165	1005	-	PhoH family protein	5: reference genome
smi_0319	-	99.9017	7.63434	GCF_000027165	831	endA	DNA-entry nuclease (competence-specific nuclease)	5: reference genome
smi_0897	-	99.9672	6.52031	GCF_000027165	1950	parE	DNA topoisomerase IV%2C subunit B	5: reference genome
smi_1139	-	99.017	5.9633	GCF_000027165	1236	pepT	peptidase T	5: reference genome
smi_0822	-	99.1481	0.917431	GCF_000027165	825	-	peptidyl-prolyl cis-trans isomerase	5: reference genome
smi_1178	-	99.9345	0.688073	GCF_000027165	1182	-	A/G-specific adenine glycosylase	5: reference genome
