## Supplemental Table S4 for "Accurate reconstruction of bacterial pan- and core- genomes with PEPPAN"

### Sheet: Table S4
Supplemental Table S4. 2,740 Streptococcus representative genomes that are assigned to one of the top 29 ANI 95% clusters with ≥ 10 genomes
Assembly accession	ANI 95% cluster	NCBI species designation	Revised species designation	Species group	Presumptive species	Strain
GCF_000007265.1	MG_4	Streptococcus agalactiae	Streptococcus agalactiae	Pyogenic	Streptococcus agalactiae	2603V/R
GCF_000427035.1	MG_4	Streptococcus agalactiae	Streptococcus agalactiae	Pyogenic	Streptococcus agalactiae	09mas018883
GCF_002289205.1	MG_4	Streptococcus agalactiae	Streptococcus agalactiae	Pyogenic	Streptococcus agalactiae	874391
GCF_000012705.1	MG_4	Streptococcus agalactiae	Streptococcus agalactiae	Pyogenic	Streptococcus agalactiae	A909
GCF_003288035.1	MG_4	Streptococcus agalactiae	Streptococcus agalactiae	Pyogenic	Streptococcus agalactiae	B105
GCF_003288015.1	MG_4	Streptococcus agalactiae	Streptococcus agalactiae	Pyogenic	Streptococcus agalactiae	B508
GCF_003287995.1	MG_4	Streptococcus agalactiae	Streptococcus agalactiae	Pyogenic	Streptococcus agalactiae	B509
GCF_002214425.1	MG_4	Streptococcus agalactiae	Streptococcus agalactiae	Pyogenic	Streptococcus agalactiae	C001
GCF_000782855.1	MG_4	Streptococcus agalactiae	Streptococcus agalactiae	Pyogenic	Streptococcus agalactiae	CNCTC 10/84
GCF_000689235.1	MG_4	Streptococcus agalactiae	Streptococcus agalactiae	Pyogenic	Streptococcus agalactiae	COH1
GCF_003812805.1	MG_4	Streptococcus agalactiae	Streptococcus agalactiae	Pyogenic	Streptococcus agalactiae	FDAARGOS_512
GCF_000831105.1	MG_4	Streptococcus agalactiae	Streptococcus agalactiae	Pyogenic	Streptococcus agalactiae	GBS6
GCF_001266635.1	MG_4	Streptococcus agalactiae	Streptococcus agalactiae	Pyogenic	Streptococcus agalactiae	GBS85147
GCF_001932715.1	MG_4	Streptococcus agalactiae	Streptococcus agalactiae	Pyogenic	Streptococcus agalactiae	GBS-M002
GCF_001190865.1	MG_4	Streptococcus agalactiae	Streptococcus agalactiae	Pyogenic	Streptococcus agalactiae	GX026
GCF_001190885.1	MG_4	Streptococcus agalactiae	Streptococcus agalactiae	Pyogenic	Streptococcus agalactiae	H002
GCF_000427075.1	MG_4	Streptococcus agalactiae	Streptococcus agalactiae	Pyogenic	Streptococcus agalactiae	ILRI005
GCF_900638495.1	MG_4	Streptococcus agalactiae	Streptococcus agalactiae	Pyogenic	Streptococcus agalactiae	NCTC13947
GCF_900475355.1	MG_4	Streptococcus agalactiae	Streptococcus agalactiae	Pyogenic	Streptococcus agalactiae	NCTC8187
GCF_000196055.1	MG_4	Streptococcus agalactiae	Streptococcus agalactiae	Pyogenic	Streptococcus agalactiae	NEM316
GCF_000730215.1	MG_4	Streptococcus agalactiae	Streptococcus agalactiae	Pyogenic	Streptococcus agalactiae	NGBS061
GCF_001712835.1	MG_4	Streptococcus agalactiae	Streptococcus agalactiae	Pyogenic	Streptococcus agalactiae	NGBS357
GCF_000730255.1	MG_4	Streptococcus agalactiae	Streptococcus agalactiae	Pyogenic	Streptococcus agalactiae	NGBS572
GCF_000302475.2	MG_4	Streptococcus agalactiae	Streptococcus agalactiae	Pyogenic	Streptococcus agalactiae	SA20
GCF_002025005.1	MG_4	Streptococcus agalactiae	Streptococcus agalactiae	Pyogenic	Streptococcus agalactiae	Sag158
GCF_002025025.1	MG_4	Streptococcus agalactiae	Streptococcus agalactiae	Pyogenic	Streptococcus agalactiae	Sag37
GCF_001275545.2	MG_4	Streptococcus agalactiae	Streptococcus agalactiae	Pyogenic	Streptococcus agalactiae	SG-M1
GCF_002197305.1	MG_4	Streptococcus agalactiae	Streptococcus agalactiae	Pyogenic	Streptococcus agalactiae	SG-M25
GCF_002197365.1	MG_4	Streptococcus agalactiae	Streptococcus agalactiae	Pyogenic	Streptococcus agalactiae	SG-M6
GCF_001729925.2	MG_4	Streptococcus agalactiae	Streptococcus agalactiae	Pyogenic	Streptococcus agalactiae	WC1535
GCF_900078265.1	MG_4	Streptococcus agalactiae	Streptococcus agalactiae	Pyogenic	Streptococcus agalactiae	SA111
GCF_900155855.1	MG_4	Streptococcus agalactiae	Streptococcus agalactiae	Pyogenic	Streptococcus agalactiae	BM110
GCF_001856475.1	MG_4	Streptococcus agalactiae	Streptococcus agalactiae	Pyogenic	Streptococcus agalactiae	0201-16-B-RAT
GCF_001015775.1	MG_4	Streptococcus agalactiae	Streptococcus agalactiae	Pyogenic	Streptococcus agalactiae	090R_799
GCF_001693955.1	MG_4	Streptococcus agalactiae	Streptococcus agalactiae	Pyogenic	Streptococcus agalactiae	2274
GCF_001016335.1	MG_4	Streptococcus agalactiae	Streptococcus agalactiae	Pyogenic	Streptococcus agalactiae	379415
GCF_003605605.1	MG_4	Streptococcus agalactiae	Streptococcus agalactiae	Pyogenic	Streptococcus agalactiae	3966RFQB
GCF_001693855.1	MG_4	Streptococcus agalactiae	Streptococcus agalactiae	Pyogenic	Streptococcus agalactiae	404562
GCF_001016095.1	MG_4	Streptococcus agalactiae	Streptococcus agalactiae	Pyogenic	Streptococcus agalactiae	408523
GCF_004353995.1	MG_4	Streptococcus agalactiae	Streptococcus agalactiae	Pyogenic	Streptococcus agalactiae	4104
GCF_001016115.1	MG_4	Streptococcus agalactiae	Streptococcus agalactiae	Pyogenic	Streptococcus agalactiae	418849
GCF_001693995.1	MG_4	Streptococcus agalactiae	Streptococcus agalactiae	Pyogenic	Streptococcus agalactiae	5675
GCF_001693865.1	MG_4	Streptococcus agalactiae	Streptococcus agalactiae	Pyogenic	Streptococcus agalactiae	5877
GCF_001074585.1	MG_4	Streptococcus agalactiae	Streptococcus agalactiae	Pyogenic	Streptococcus agalactiae	846_SAGA
GCF_001694115.1	MG_4	Streptococcus agalactiae	Streptococcus agalactiae	Pyogenic	Streptococcus agalactiae	AB-47
GCF_000186445.1	MG_4	Streptococcus agalactiae	Streptococcus agalactiae	Pyogenic	Streptococcus agalactiae	ATCC 13813
GCF_001147785.1	MG_4	Streptococcus agalactiae	Streptococcus agalactiae	Pyogenic	Streptococcus agalactiae	B42VD
GCF_001127125.1	MG_4	Streptococcus agalactiae	Streptococcus agalactiae	Pyogenic	Streptococcus agalactiae	B68VD
GCF_001109825.1	MG_4	Streptococcus agalactiae	Streptococcus agalactiae	Pyogenic	Streptococcus agalactiae	B81VD
GCF_001111745.1	MG_4	Streptococcus agalactiae	Streptococcus agalactiae	Pyogenic	Streptococcus agalactiae	B81VS
GCF_001015765.1	MG_4	Streptococcus agalactiae	Streptococcus agalactiae	Pyogenic	Streptococcus agalactiae	B848
GCF_000825985.1	MG_4	Streptococcus agalactiae	Streptococcus agalactiae	Pyogenic	Streptococcus agalactiae	Bangui-IP-105
GCF_001118625.1	MG_4	Streptococcus agalactiae	Streptococcus agalactiae	Pyogenic	Streptococcus agalactiae	BE-NI-008
GCF_001694315.1	MG_4	Streptococcus agalactiae	Streptococcus agalactiae	Pyogenic	Streptococcus agalactiae	BE-PW-058
GCF_001694365.1	MG_4	Streptococcus agalactiae	Streptococcus agalactiae	Pyogenic	Streptococcus agalactiae	BE-PW-149
GCF_001103585.1	MG_4	Streptococcus agalactiae	Streptococcus agalactiae	Pyogenic	Streptococcus agalactiae	BG-NI-001
GCF_001133625.1	MG_4	Streptococcus agalactiae	Streptococcus agalactiae	Pyogenic	Streptococcus agalactiae	BG-NI-003
GCF_001348975.1	MG_4	Streptococcus agalactiae	Streptococcus agalactiae	Pyogenic	Streptococcus agalactiae	BG-NI-007
GCF_001694425.1	MG_4	Streptococcus agalactiae	Streptococcus agalactiae	Pyogenic	Streptococcus agalactiae	BG-PW-065
GCF_004349445.1	MG_4	Streptococcus agalactiae	Streptococcus agalactiae	Pyogenic	Streptococcus agalactiae	BJCH_SA2
GCF_004349525.1	MG_4	Streptococcus agalactiae	Streptococcus agalactiae	Pyogenic	Streptococcus agalactiae	BJCH_SA3
GCF_000290015.1	MG_4	Streptococcus agalactiae	Streptococcus agalactiae	Pyogenic	Streptococcus agalactiae	BSU108
GCF_000289975.1	MG_4	Streptococcus agalactiae	Streptococcus agalactiae	Pyogenic	Streptococcus agalactiae	BSU165
GCF_000289095.1	MG_4	Streptococcus agalactiae	Streptococcus agalactiae	Pyogenic	Streptococcus agalactiae	BSU167
GCF_000289895.1	MG_4	Streptococcus agalactiae	Streptococcus agalactiae	Pyogenic	Streptococcus agalactiae	BSU247
GCF_000311365.1	MG_4	Streptococcus agalactiae	Streptococcus agalactiae	Pyogenic	Streptococcus agalactiae	BSU260
GCF_000311385.1	MG_4	Streptococcus agalactiae	Streptococcus agalactiae	Pyogenic	Streptococcus agalactiae	BSU451
GCF_000289995.1	MG_4	Streptococcus agalactiae	Streptococcus agalactiae	Pyogenic	Streptococcus agalactiae	BSU92
GCF_000510405.1	MG_4	Streptococcus agalactiae	Streptococcus agalactiae	Pyogenic	Streptococcus agalactiae	BV3L5
GCF_000826005.1	MG_4	Streptococcus agalactiae	Streptococcus agalactiae	Pyogenic	Streptococcus agalactiae	CCH210145919
GCF_000288695.1	MG_4	Streptococcus agalactiae	Streptococcus agalactiae	Pyogenic	Streptococcus agalactiae	CCUG 24810
GCF_000310585.1	MG_4	Streptococcus agalactiae	Streptococcus agalactiae	Pyogenic	Streptococcus agalactiae	CCUG 28551
GCF_000323085.1	MG_4	Streptococcus agalactiae	Streptococcus agalactiae	Pyogenic	Streptococcus agalactiae	CCUG 34230
GCF_000288775.1	MG_4	Streptococcus agalactiae	Streptococcus agalactiae	Pyogenic	Streptococcus agalactiae	CCUG 37738
GCF_000311225.1	MG_4	Streptococcus agalactiae	Streptococcus agalactiae	Pyogenic	Streptococcus agalactiae	CCUG 44104
GCF_000311165.1	MG_4	Streptococcus agalactiae	Streptococcus agalactiae	Pyogenic	Streptococcus agalactiae	CCUG 91
GCF_003859515.1	MG_4	Streptococcus agalactiae	Streptococcus agalactiae	Pyogenic	Streptococcus agalactiae	CH17
GCF_003859425.1	MG_4	Streptococcus agalactiae	Streptococcus agalactiae	Pyogenic	Streptococcus agalactiae	CH24
GCF_003859595.1	MG_4	Streptococcus agalactiae	Streptococcus agalactiae	Pyogenic	Streptococcus agalactiae	CH8-24
GCF_001398995.1	MG_4	Streptococcus agalactiae	Streptococcus agalactiae	Pyogenic	Streptococcus agalactiae	Child12-1
GCF_001880675.1	MG_4	Streptococcus agalactiae	Streptococcus agalactiae	Pyogenic	Streptococcus agalactiae	CS01
GCF_001097365.1	MG_4	Streptococcus agalactiae	Streptococcus agalactiae	Pyogenic	Streptococcus agalactiae	CZ-NI-002
GCF_001088105.1	MG_4	Streptococcus agalactiae	Streptococcus agalactiae	Pyogenic	Streptococcus agalactiae	CZ-NI-005
GCF_001348575.1	MG_4	Streptococcus agalactiae	Streptococcus agalactiae	Pyogenic	Streptococcus agalactiae	CZ-NI-007
GCF_001164665.1	MG_4	Streptococcus agalactiae	Streptococcus agalactiae	Pyogenic	Streptococcus agalactiae	CZ-NI-014
GCF_001089905.1	MG_4	Streptococcus agalactiae	Streptococcus agalactiae	Pyogenic	Streptococcus agalactiae	DE-NI-007
GCF_001124925.1	MG_4	Streptococcus agalactiae	Streptococcus agalactiae	Pyogenic	Streptococcus agalactiae	DE-NI-010
GCF_001348815.1	MG_4	Streptococcus agalactiae	Streptococcus agalactiae	Pyogenic	Streptococcus agalactiae	DE-NI-012
GCF_001152205.1	MG_4	Streptococcus agalactiae	Streptococcus agalactiae	Pyogenic	Streptococcus agalactiae	DE-NI-041
GCF_001017925.1	MG_4	Streptococcus agalactiae	Streptococcus agalactiae	Pyogenic	Streptococcus agalactiae	DK-B-USS-032
GCF_001018615.1	MG_4	Streptococcus agalactiae	Streptococcus agalactiae	Pyogenic	Streptococcus agalactiae	DK-B-USS-084
GCF_001017975.1	MG_4	Streptococcus agalactiae	Streptococcus agalactiae	Pyogenic	Streptococcus agalactiae	DK-B-USS-147
GCF_001017995.1	MG_4	Streptococcus agalactiae	Streptococcus agalactiae	Pyogenic	Streptococcus agalactiae	DK-B-USS-155
GCF_001018005.1	MG_4	Streptococcus agalactiae	Streptococcus agalactiae	Pyogenic	Streptococcus agalactiae	DK-B-USS-196
GCF_001018015.1	MG_4	Streptococcus agalactiae	Streptococcus agalactiae	Pyogenic	Streptococcus agalactiae	DK-B-USS-204
GCF_001018055.1	MG_4	Streptococcus agalactiae	Streptococcus agalactiae	Pyogenic	Streptococcus agalactiae	DK-B-USS-215
GCF_001119085.1	MG_4	Streptococcus agalactiae	Streptococcus agalactiae	Pyogenic	Streptococcus agalactiae	DK-NI-002
GCF_001153505.1	MG_4	Streptococcus agalactiae	Streptococcus agalactiae	Pyogenic	Streptococcus agalactiae	DK-NI-004
GCF_001093745.1	MG_4	Streptococcus agalactiae	Streptococcus agalactiae	Pyogenic	Streptococcus agalactiae	DK-NI-009
GCF_001156365.1	MG_4	Streptococcus agalactiae	Streptococcus agalactiae	Pyogenic	Streptococcus agalactiae	DK-NI-014
GCF_001123605.1	MG_4	Streptococcus agalactiae	Streptococcus agalactiae	Pyogenic	Streptococcus agalactiae	DK-NI-019
GCF_001694515.1	MG_4	Streptococcus agalactiae	Streptococcus agalactiae	Pyogenic	Streptococcus agalactiae	DK-PW-096
GCF_001694525.1	MG_4	Streptococcus agalactiae	Streptococcus agalactiae	Pyogenic	Streptococcus agalactiae	DK-PW-161
GCF_001695105.1	MG_4	Streptococcus agalactiae	Streptococcus agalactiae	Pyogenic	Streptococcus agalactiae	ES-PW-101
GCF_000289755.1	MG_4	Streptococcus agalactiae	Streptococcus agalactiae	Pyogenic	Streptococcus agalactiae	FSL C1-494
GCF_000310745.1	MG_4	Streptococcus agalactiae	Streptococcus agalactiae	Pyogenic	Streptococcus agalactiae	FSL S3-014
GCF_000310565.1	MG_4	Streptococcus agalactiae	Streptococcus agalactiae	Pyogenic	Streptococcus agalactiae	FSL S3-026
GCF_000322585.1	MG_4	Streptococcus agalactiae	Streptococcus agalactiae	Pyogenic	Streptococcus agalactiae	FSL S3-027
GCF_000323145.1	MG_4	Streptococcus agalactiae	Streptococcus agalactiae	Pyogenic	Streptococcus agalactiae	FSL S3-043
GCF_000310725.1	MG_4	Streptococcus agalactiae	Streptococcus agalactiae	Pyogenic	Streptococcus agalactiae	FSL S3-090
GCF_000311105.1	MG_4	Streptococcus agalactiae	Streptococcus agalactiae	Pyogenic	Streptococcus agalactiae	FSL S3-105
GCF_000323105.1	MG_4	Streptococcus agalactiae	Streptococcus agalactiae	Pyogenic	Streptococcus agalactiae	FSL S3-222
GCF_000323125.1	MG_4	Streptococcus agalactiae	Streptococcus agalactiae	Pyogenic	Streptococcus agalactiae	FSL S3-229
GCF_000310425.1	MG_4	Streptococcus agalactiae	Streptococcus agalactiae	Pyogenic	Streptococcus agalactiae	FSL S3-251
GCF_000289775.1	MG_4	Streptococcus agalactiae	Streptococcus agalactiae	Pyogenic	Streptococcus agalactiae	FSL S3-277
GCF_000311125.1	MG_4	Streptococcus agalactiae	Streptococcus agalactiae	Pyogenic	Streptococcus agalactiae	FSL S3-442
GCF_000322605.1	MG_4	Streptococcus agalactiae	Streptococcus agalactiae	Pyogenic	Streptococcus agalactiae	FSL S3-568
GCF_000310365.1	MG_4	Streptococcus agalactiae	Streptococcus agalactiae	Pyogenic	Streptococcus agalactiae	FSL S3-586
GCF_000289815.1	MG_4	Streptococcus agalactiae	Streptococcus agalactiae	Pyogenic	Streptococcus agalactiae	FSL S3-603
GCF_000322825.1	MG_4	Streptococcus agalactiae	Streptococcus agalactiae	Pyogenic	Streptococcus agalactiae	FSL S3-654
GCF_000288155.1	MG_4	Streptococcus agalactiae	Streptococcus agalactiae	Pyogenic	Streptococcus agalactiae	GB00003
GCF_000290095.1	MG_4	Streptococcus agalactiae	Streptococcus agalactiae	Pyogenic	Streptococcus agalactiae	GB00115
GCF_000289535.1	MG_4	Streptococcus agalactiae	Streptococcus agalactiae	Pyogenic	Streptococcus agalactiae	GB00206
GCF_000289575.1	MG_4	Streptococcus agalactiae	Streptococcus agalactiae	Pyogenic	Streptococcus agalactiae	GB00300
GCF_000290195.1	MG_4	Streptococcus agalactiae	Streptococcus agalactiae	Pyogenic	Streptococcus agalactiae	GB00548
GCF_000290295.1	MG_4	Streptococcus agalactiae	Streptococcus agalactiae	Pyogenic	Streptococcus agalactiae	GB00588
GCF_000290335.1	MG_4	Streptococcus agalactiae	Streptococcus agalactiae	Pyogenic	Streptococcus agalactiae	GB00614
GCF_000290475.1	MG_4	Streptococcus agalactiae	Streptococcus agalactiae	Pyogenic	Streptococcus agalactiae	GB00679
GCF_000289675.1	MG_4	Streptococcus agalactiae	Streptococcus agalactiae	Pyogenic	Streptococcus agalactiae	GB00888
GCF_000322865.1	MG_4	Streptococcus agalactiae	Streptococcus agalactiae	Pyogenic	Streptococcus agalactiae	GB00900
GCF_000322485.1	MG_4	Streptococcus agalactiae	Streptococcus agalactiae	Pyogenic	Streptococcus agalactiae	GB00919
GCF_000288615.1	MG_4	Streptococcus agalactiae	Streptococcus agalactiae	Pyogenic	Streptococcus agalactiae	GB00959
GCF_001221965.1	MG_4	Streptococcus agalactiae	Streptococcus agalactiae	Pyogenic	Streptococcus agalactiae	GB-NI-003
GCF_001221525.1	MG_4	Streptococcus agalactiae	Streptococcus agalactiae	Pyogenic	Streptococcus agalactiae	GB-NI-011
GCF_001221465.1	MG_4	Streptococcus agalactiae	Streptococcus agalactiae	Pyogenic	Streptococcus agalactiae	GB-NI-015
GCF_001695185.1	MG_4	Streptococcus agalactiae	Streptococcus agalactiae	Pyogenic	Streptococcus agalactiae	GB-PW-024
GCF_001015445.1	MG_4	Streptococcus agalactiae	Streptococcus agalactiae	Pyogenic	Streptococcus agalactiae	GB-PW-088
GCF_001015525.1	MG_4	Streptococcus agalactiae	Streptococcus agalactiae	Pyogenic	Streptococcus agalactiae	GB-PW-110
GCF_003640705.1	MG_4	Streptococcus agalactiae	Streptococcus agalactiae	Pyogenic	Streptococcus agalactiae	GN216
GCF_000310405.1	MG_4	Streptococcus agalactiae	Streptococcus agalactiae	Pyogenic	Streptococcus agalactiae	Gottschalk 1002A
GCF_000289435.1	MG_4	Streptococcus agalactiae	Streptococcus agalactiae	Pyogenic	Streptococcus agalactiae	Gottschalk 1005B
GCF_003859675.1	MG_4	Streptococcus agalactiae	Streptococcus agalactiae	Pyogenic	Streptococcus agalactiae	ILRI021
GCF_003859725.1	MG_4	Streptococcus agalactiae	Streptococcus agalactiae	Pyogenic	Streptococcus agalactiae	ILRI027
GCF_003859695.1	MG_4	Streptococcus agalactiae	Streptococcus agalactiae	Pyogenic	Streptococcus agalactiae	ILRI032
GCF_003859625.1	MG_4	Streptococcus agalactiae	Streptococcus agalactiae	Pyogenic	Streptococcus agalactiae	ILRI128
GCF_001348995.1	MG_4	Streptococcus agalactiae	Streptococcus agalactiae	Pyogenic	Streptococcus agalactiae	IT-NI-016
GCF_001015595.1	MG_4	Streptococcus agalactiae	Streptococcus agalactiae	Pyogenic	Streptococcus agalactiae	IT-NI-025
GCF_001160905.1	MG_4	Streptococcus agalactiae	Streptococcus agalactiae	Pyogenic	Streptococcus agalactiae	IT-NI-036
GCF_001694725.1	MG_4	Streptococcus agalactiae	Streptococcus agalactiae	Pyogenic	Streptococcus agalactiae	IT-PW-086
GCF_001694745.1	MG_4	Streptococcus agalactiae	Streptococcus agalactiae	Pyogenic	Streptococcus agalactiae	IT-PW-097
GCF_003859555.1	MG_4	Streptococcus agalactiae	Streptococcus agalactiae	Pyogenic	Streptococcus agalactiae	JF4680
GCF_000311345.1	MG_4	Streptococcus agalactiae	Streptococcus agalactiae	Pyogenic	Streptococcus agalactiae	LDS 610
GCF_000288035.1	MG_4	Streptococcus agalactiae	Streptococcus agalactiae	Pyogenic	Streptococcus agalactiae	LDS 617
GCF_000288055.1	MG_4	Streptococcus agalactiae	Streptococcus agalactiae	Pyogenic	Streptococcus agalactiae	LDS 628
GCF_000289275.1	MG_4	Streptococcus agalactiae	Streptococcus agalactiae	Pyogenic	Streptococcus agalactiae	LMG 14608
GCF_000289295.1	MG_4	Streptococcus agalactiae	Streptococcus agalactiae	Pyogenic	Streptococcus agalactiae	LMG 14609
GCF_000287995.1	MG_4	Streptococcus agalactiae	Streptococcus agalactiae	Pyogenic	Streptococcus agalactiae	LMG 14838
GCF_000288935.1	MG_4	Streptococcus agalactiae	Streptococcus agalactiae	Pyogenic	Streptococcus agalactiae	LMG 15091
GCF_000288955.1	MG_4	Streptococcus agalactiae	Streptococcus agalactiae	Pyogenic	Streptococcus agalactiae	LMG 15092
GCF_000826025.1	MG_4	Streptococcus agalactiae	Streptococcus agalactiae	Pyogenic	Streptococcus agalactiae	Madagascar-IP-47
GCF_001016375.1	MG_4	Streptococcus agalactiae	Streptococcus agalactiae	Pyogenic	Streptococcus agalactiae	ML41151
GCF_000310685.1	MG_4	Streptococcus agalactiae	Streptococcus agalactiae	Pyogenic	Streptococcus agalactiae	MRI Z1-022
GCF_000311425.1	MG_4	Streptococcus agalactiae	Streptococcus agalactiae	Pyogenic	Streptococcus agalactiae	MRI Z1-023
GCF_000289335.1	MG_4	Streptococcus agalactiae	Streptococcus agalactiae	Pyogenic	Streptococcus agalactiae	MRI Z1-024
GCF_000310705.1	MG_4	Streptococcus agalactiae	Streptococcus agalactiae	Pyogenic	Streptococcus agalactiae	MRI Z1-035
GCF_000289355.1	MG_4	Streptococcus agalactiae	Streptococcus agalactiae	Pyogenic	Streptococcus agalactiae	MRI Z1-038
GCF_000322705.1	MG_4	Streptococcus agalactiae	Streptococcus agalactiae	Pyogenic	Streptococcus agalactiae	MRI Z1-203
GCF_000311305.1	MG_4	Streptococcus agalactiae	Streptococcus agalactiae	Pyogenic	Streptococcus agalactiae	MRI Z1-215
GCF_000289415.1	MG_4	Streptococcus agalactiae	Streptococcus agalactiae	Pyogenic	Streptococcus agalactiae	MRI Z1-216
GCF_000322845.1	MG_4	Streptococcus agalactiae	Streptococcus agalactiae	Pyogenic	Streptococcus agalactiae	MRI Z1-218
GCF_900459285.1	MG_4	Streptococcus agalactiae	Streptococcus agalactiae	Pyogenic	Streptococcus agalactiae	NCTC11079
GCF_900459255.1	MG_4	Streptococcus agalactiae	Streptococcus agalactiae	Pyogenic	Streptococcus agalactiae	NCTC13945
GCF_900458935.1	MG_4	Streptococcus agalactiae	Streptococcus agalactiae	Pyogenic	Streptococcus agalactiae	NCTC13948
GCF_900459015.1	MG_4	Streptococcus agalactiae	Streptococcus agalactiae	Pyogenic	Streptococcus agalactiae	NCTC6175
GCF_900459235.1	MG_4	Streptococcus agalactiae	Streptococcus agalactiae	Pyogenic	Streptococcus agalactiae	NCTC8100
GCF_900458975.1	MG_4	Streptococcus agalactiae	Streptococcus agalactiae	Pyogenic	Streptococcus agalactiae	NCTC8180
GCF_900459005.1	MG_4	Streptococcus agalactiae	Streptococcus agalactiae	Pyogenic	Streptococcus agalactiae	NCTC8182
GCF_900459245.1	MG_4	Streptococcus agalactiae	Streptococcus agalactiae	Pyogenic	Streptococcus agalactiae	NCTC8188
GCF_900459155.1	MG_4	Streptococcus agalactiae	Streptococcus agalactiae	Pyogenic	Streptococcus agalactiae	NCTC9828
GCF_003382445.1	MG_4	Streptococcus agalactiae	Streptococcus agalactiae	Pyogenic	Streptococcus agalactiae	PLGBS18
GCF_001546695.1	MG_4	Streptococcus agalactiae	Streptococcus agalactiae	Pyogenic	Streptococcus agalactiae	PSS_7632a
GCF_001546785.1	MG_4	Streptococcus agalactiae	Streptococcus agalactiae	Pyogenic	Streptococcus agalactiae	PSS_7736
GCF_003174715.1	MG_4	Streptococcus agalactiae	Streptococcus agalactiae	Pyogenic	Streptococcus agalactiae	QMA0323
GCF_001145265.1	MG_4	Streptococcus agalactiae	Streptococcus agalactiae	Pyogenic	Streptococcus agalactiae	RBH04
GCF_001110105.1	MG_4	Streptococcus agalactiae	Streptococcus agalactiae	Pyogenic	Streptococcus agalactiae	RBH07
GCF_002239345.1	MG_4	Streptococcus agalactiae	Streptococcus agalactiae	Pyogenic	Streptococcus agalactiae	S15-164
GCF_003992555.1	MG_4	Streptococcus agalactiae	Streptococcus agalactiae	Pyogenic	Streptococcus agalactiae	SG2
GCF_000454965.1	MG_4	Streptococcus agalactiae	Streptococcus agalactiae	Pyogenic	Streptococcus agalactiae	SGBS022
GCF_001015955.1	MG_4	Streptococcus agalactiae	Streptococcus agalactiae	Pyogenic	Streptococcus agalactiae	SH0668
GCF_001016215.1	MG_4	Streptococcus agalactiae	Streptococcus agalactiae	Pyogenic	Streptococcus agalactiae	SH0702
GCF_001015915.1	MG_4	Streptococcus agalactiae	Streptococcus agalactiae	Pyogenic	Streptococcus agalactiae	SH0986
GCF_001016435.1	MG_4	Streptococcus agalactiae	Streptococcus agalactiae	Pyogenic	Streptococcus agalactiae	SH2515
GCF_001694975.1	MG_4	Streptococcus agalactiae	Streptococcus agalactiae	Pyogenic	Streptococcus agalactiae	SH4090
GCF_000347415.1	MG_4	Streptococcus agalactiae	Streptococcus agalactiae	Pyogenic	Streptococcus agalactiae	SS1014
GCF_002135575.1	MG_4	Streptococcus agalactiae	Streptococcus agalactiae	Pyogenic	Streptococcus agalactiae	ST 610
GCF_002135495.1	MG_4	Streptococcus agalactiae	Streptococcus agalactiae	Pyogenic	Streptococcus agalactiae	ST 612
GCF_002135545.1	MG_4	Streptococcus agalactiae	Streptococcus agalactiae	Pyogenic	Streptococcus agalactiae	ST 617
GCF_000289135.1	MG_4	Streptococcus agalactiae	Streptococcus agalactiae	Pyogenic	Streptococcus agalactiae	STIR-CD-13
GCF_004120375.1	MG_4	Streptococcus agalactiae	Streptococcus agalactiae	Pyogenic	Streptococcus agalactiae	sz_17
GCF_004120385.1	MG_4	Streptococcus agalactiae	Streptococcus agalactiae	Pyogenic	Streptococcus agalactiae	sz_24
GCF_003640725.1	MG_4	Streptococcus agalactiae	Streptococcus agalactiae	Pyogenic	Streptococcus agalactiae	UI178
GCF_002278655.1	MG_4	Streptococcus agalactiae	Streptococcus agalactiae	Pyogenic	Streptococcus agalactiae	VB11227
GCF_002278755.1	MG_4	Streptococcus agalactiae	Streptococcus agalactiae	Pyogenic	Streptococcus agalactiae	VB12497
GCF_005233955.1	MG_4	Streptococcus agalactiae	Streptococcus agalactiae	Pyogenic	Streptococcus agalactiae	W10E2
GCF_900074235.1	MG_4	Streptococcus agalactiae	Streptococcus agalactiae	Pyogenic	Streptococcus agalactiae	VSA76
GCF_900074065.1	MG_4	Streptococcus agalactiae	Streptococcus agalactiae	Pyogenic	Streptococcus agalactiae	VSA26
GCF_900074055.1	MG_4	Streptococcus agalactiae	Streptococcus agalactiae	Pyogenic	Streptococcus agalactiae	VSA22
GCF_900074035.1	MG_4	Streptococcus agalactiae	Streptococcus agalactiae	Pyogenic	Streptococcus agalactiae	VSA17
GCF_900074025.1	MG_4	Streptococcus agalactiae	Streptococcus agalactiae	Pyogenic	Streptococcus agalactiae	VSA121
GCF_900073995.1	MG_4	Streptococcus agalactiae	Streptococcus agalactiae	Pyogenic	Streptococcus agalactiae	VSA117
GCF_900073815.1	MG_4	Streptococcus agalactiae	Streptococcus agalactiae	Pyogenic	Streptococcus agalactiae	SA97
GCF_900073735.1	MG_4	Streptococcus agalactiae	Streptococcus agalactiae	Pyogenic	Streptococcus agalactiae	SA94
GCF_900073655.1	MG_4	Streptococcus agalactiae	Streptococcus agalactiae	Pyogenic	Streptococcus agalactiae	SA84
GCF_900073625.1	MG_4	Streptococcus agalactiae	Streptococcus agalactiae	Pyogenic	Streptococcus agalactiae	SA80
GCF_900073585.1	MG_4	Streptococcus agalactiae	Streptococcus agalactiae	Pyogenic	Streptococcus agalactiae	SA8
GCF_900073405.1	MG_4	Streptococcus agalactiae	Streptococcus agalactiae	Pyogenic	Streptococcus agalactiae	SA48
GCF_900073325.1	MG_4	Streptococcus agalactiae	Streptococcus agalactiae	Pyogenic	Streptococcus agalactiae	SA109
GCF_900073575.1	MG_4	Streptococcus agalactiae	Streptococcus agalactiae	Pyogenic	Streptococcus agalactiae	SA101
GCF_900073175.1	MG_4	Streptococcus agalactiae	Streptococcus agalactiae	Pyogenic	Streptococcus agalactiae	9857
GCF_900073475.1	MG_4	Streptococcus agalactiae	Streptococcus agalactiae	Pyogenic	Streptococcus agalactiae	10059
GCF_002073795.1	MG_4	Streptococcus sp.	Streptococcus sp.	Pyogenic	Streptococcus agalactiae	FDAARGOS_229
GCF_003812685.1	MG_4	Streptococcus sp.	Streptococcus sp.	Pyogenic	Streptococcus agalactiae	FDAARGOS_520
GCF_001808635.1	MG_4	Streptococcus sp.	Streptococcus sp.	Pyogenic	Streptococcus agalactiae	HMSC063D10
GCF_001837275.1	MG_4	Streptococcus sp.	Streptococcus sp.	Pyogenic	Streptococcus agalactiae	HMSC064H02
GCF_000463505.1	MG_69	Streptococcus anginosus	Streptococcus anginosus	Anginosus	Streptococcus anginosus	C238
GCF_000463465.1	MG_69	Streptococcus anginosus	Streptococcus anginosus	Anginosus	Streptococcus anginosus	C1051
GCF_001412635.1	MG_69	Streptococcus anginosus	Streptococcus anginosus	Anginosus	Streptococcus anginosus	J4211
GCF_900636475.1	MG_69	Streptococcus anginosus	Streptococcus anginosus	Anginosus	Streptococcus anginosus	NCTC10713
GCF_901542485.1	MG_69	Streptococcus anginosus	Streptococcus anginosus	Anginosus	Streptococcus anginosus	NCTC11064
GCF_000831165.1	MG_69	Streptococcus anginosus	Streptococcus anginosus	Anginosus	Streptococcus anginosus	SA1
GCF_000186545.1	MG_69	Streptococcus anginosus	Streptococcus anginosus	Anginosus	Streptococcus anginosus	1_2_62CV
GCF_005844435.1	MG_69	Streptococcus anginosus	Streptococcus anginosus	Anginosus	Streptococcus anginosus	1001175st1_H11
GCF_001069165.1	MG_69	Streptococcus anginosus	Streptococcus anginosus	Anginosus	Streptococcus anginosus	1043_SSUI
GCF_001070115.1	MG_69	Streptococcus anginosus	Streptococcus anginosus	Anginosus	Streptococcus anginosus	1080_SANG
GCF_002999475.1	MG_69	Streptococcus anginosus	Streptococcus anginosus	Anginosus	Streptococcus anginosus	11
GCF_000474115.1	MG_69	Streptococcus anginosus	Streptococcus anginosus	Anginosus	Streptococcus anginosus	1505
GCF_001076575.1	MG_69	Streptococcus anginosus	Streptococcus anginosus	Anginosus	Streptococcus anginosus	557_SANG
GCF_001074525.1	MG_69	Streptococcus anginosus	Streptococcus anginosus	Anginosus	Streptococcus anginosus	83_SANG
GCF_003460205.1	MG_69	Streptococcus anginosus	Streptococcus anginosus	Anginosus	Streptococcus anginosus	AF18-38
GCF_003568885.1	MG_69	Streptococcus anginosus	Streptococcus anginosus	Anginosus	Streptococcus anginosus	CALM001
GCF_001510585.1	MG_69	Streptococcus anginosus	Streptococcus anginosus	Anginosus	Streptococcus anginosus	ChDC B695
GCF_000184365.1	MG_69	Streptococcus anginosus	Streptococcus anginosus	Anginosus	Streptococcus anginosus	F0211
GCF_002999525.1	MG_69	Streptococcus anginosus	Streptococcus anginosus	Anginosus	Streptococcus anginosus	gl
GCF_003934435.1	MG_69	Streptococcus anginosus	Streptococcus anginosus	Anginosus	Streptococcus anginosus	KHUD_S1
GCF_002999615.1	MG_69	Streptococcus anginosus	Streptococcus anginosus	Anginosus	Streptococcus anginosus	lac
GCF_003439105.1	MG_69	Streptococcus anginosus	Streptococcus anginosus	Anginosus	Streptococcus anginosus	OM04-6BH
GCF_002999595.1	MG_69	Streptococcus anginosus	Streptococcus anginosus	Anginosus	Streptococcus anginosus	OUP10
GCF_002999655.1	MG_69	Streptococcus anginosus	Streptococcus anginosus	Anginosus	Streptococcus anginosus	OUP12
GCF_002999635.1	MG_69	Streptococcus anginosus	Streptococcus anginosus	Anginosus	Streptococcus anginosus	OUP19
GCF_002999555.1	MG_69	Streptococcus anginosus	Streptococcus anginosus	Anginosus	Streptococcus anginosus	OUP21
GCF_002999575.1	MG_69	Streptococcus anginosus	Streptococcus anginosus	Anginosus	Streptococcus anginosus	OUP25
GCF_002999515.1	MG_69	Streptococcus anginosus	Streptococcus anginosus	Anginosus	Streptococcus anginosus	p35gc
GCF_000474155.1	MG_69	Streptococcus anginosus	Streptococcus anginosus	Anginosus	Streptococcus anginosus	T5
GCF_003436905.1	MG_69	Streptococcus anginosus	Streptococcus anginosus	Anginosus	Streptococcus anginosus	TF09-3AT
GCF_002848125.1	MG_69	Streptococcus anginosus	Streptococcus anginosus	Anginosus	Streptococcus anginosus	UMB0050
GCF_002860965.1	MG_69	Streptococcus anginosus	Streptococcus anginosus	Anginosus	Streptococcus anginosus	UMB0252
GCF_002860925.1	MG_69	Streptococcus anginosus	Streptococcus anginosus	Anginosus	Streptococcus anginosus	UMB0820
GCF_002860945.1	MG_69	Streptococcus anginosus	Streptococcus anginosus	Anginosus	Streptococcus anginosus	UMB0839
GCF_900096985.1	MG_69	Streptococcus anginosus	Streptococcus anginosus	Anginosus	Streptococcus anginosus	BVI
GCF_000478925.1	MG_69	Streptococcus anginosus subsp. whileyi	Streptococcus anginosus subsp. whileyi	Anginosus	Streptococcus anginosus	MAS624
GCF_000257765.1	MG_69	Streptococcus anginosus subsp. whileyi	Streptococcus anginosus subsp. whileyi	Anginosus	Streptococcus anginosus	CCUG 39159
GCF_900636525.1	MG_69	Streptococcus milleri	Streptococcus milleri	Anginosus	Streptococcus anginosus	NCTC11169
GCF_003963555.1	MG_69	Streptococcus sp.	Streptococcus sp.	Anginosus	Streptococcus anginosus	KCOM 2412
GCF_000524375.1	MG_69	Streptococcus sp.	Streptococcus sp.	Anginosus	Streptococcus anginosus	ACC21
GCF_000526035.1	MG_69	Streptococcus sp.	Streptococcus sp.	Anginosus	Streptococcus anginosus	CM7
GCF_001835825.1	MG_69	Streptococcus sp.	Streptococcus sp.	Anginosus	Streptococcus anginosus	HMSC034A12
GCF_001838575.1	MG_69	Streptococcus sp.	Streptococcus sp.	Anginosus	Streptococcus anginosus	HMSC034B03
GCF_001835835.1	MG_69	Streptococcus sp.	Streptococcus sp.	Anginosus	Streptococcus anginosus	HMSC034B04
GCF_001835915.1	MG_69	Streptococcus sp.	Streptococcus sp.	Anginosus	Streptococcus anginosus	HMSC034E12
GCF_001835965.1	MG_69	Streptococcus sp.	Streptococcus sp.	Anginosus	Streptococcus anginosus	HMSC034F02
GCF_001838535.1	MG_69	Streptococcus sp.	Streptococcus sp.	Anginosus	Streptococcus anginosus	HMSC034F03
GCF_001814455.1	MG_69	Streptococcus sp.	Streptococcus sp.	Anginosus	Streptococcus anginosus	HMSC056D07
GCF_001810745.1	MG_69	Streptococcus sp.	Streptococcus sp.	Anginosus	Streptococcus anginosus	HMSC057E02
GCF_001810705.1	MG_69	Streptococcus sp.	Streptococcus sp.	Anginosus	Streptococcus anginosus	HMSC061D01
GCF_001814695.1	MG_69	Streptococcus sp.	Streptococcus sp.	Anginosus	Streptococcus anginosus	HMSC066E07
GCF_001813805.1	MG_69	Streptococcus sp.	Streptococcus sp.	Anginosus	Streptococcus anginosus	HMSC066F10
GCF_001813035.1	MG_69	Streptococcus sp.	Streptococcus sp.	Anginosus	Streptococcus anginosus	HMSC071H03
GCF_001812815.1	MG_69	Streptococcus sp.	Streptococcus sp.	Anginosus	Streptococcus anginosus	HMSC073A12
GCF_001839535.1	MG_69	Streptococcus sp.	Streptococcus sp.	Anginosus	Streptococcus anginosus	HMSC36C04
GCF_000517685.1	MG_69	Streptococcus sp.	Streptococcus sp.	Anginosus	Streptococcus anginosus	OBRC6
GCF_900460105.1	MG_69	Streptococcus viridans	Streptococcus viridans	Anginosus	Streptococcus anginosus	NCTC1080
GCF_001072275.1	MG_34	Streptococcus constellatus	Streptococcus constellatus	Anginosus	Streptococcus constellatus	317_SINT
GCF_001074375.1	MG_34	Streptococcus constellatus	Streptococcus constellatus	Anginosus	Streptococcus constellatus	783_SANG
GCF_001075725.1	MG_34	Streptococcus constellatus	Streptococcus constellatus	Anginosus	Streptococcus constellatus	925_SCON
GCF_001579115.1	MG_34	Streptococcus constellatus	Streptococcus constellatus	Anginosus	Streptococcus constellatus	DD09
GCF_003570855.1	MG_34	Streptococcus constellatus	Streptococcus constellatus	Anginosus	Streptococcus constellatus	KCOM 1039
GCF_000814045.1	MG_34	Streptococcus constellatus	Streptococcus constellatus	Anginosus	Streptococcus constellatus	KCOM 1650
GCF_900459125.1	MG_34	Streptococcus constellatus	Streptococcus constellatus	Anginosus	Streptococcus constellatus	NCTC11325
GCF_000463395.1	MG_34	Streptococcus constellatus subsp. pharyngis	Streptococcus constellatus subsp. pharyngis	Anginosus	Streptococcus constellatus	C232
GCF_001073405.1	MG_34	Streptococcus intermedius	Streptococcus intermedius	Anginosus	Streptococcus constellatus	567_SINT
GCF_000234015.1	MG_34	Streptococcus intermedius	Streptococcus intermedius	Anginosus	Streptococcus constellatus	F0395
GCF_900636715.1	MG_34	Streptococcus milleri	Streptococcus milleri	Anginosus	Streptococcus constellatus	NCTC10708
GCF_900459325.1	MG_34	Streptococcus milleri	Streptococcus milleri	Anginosus	Streptococcus constellatus	NCTC11063
GCF_000524255.1	MG_34	Streptococcus sp.	Streptococcus sp.	Anginosus	Streptococcus constellatus	AS20
GCF_001471735.2	MG_34	Streptococcus sp.	Streptococcus sp.	Anginosus	Streptococcus constellatus	FDAARGOS_146
GCF_001809055.1	MG_34	Streptococcus sp.	Streptococcus sp.	Anginosus	Streptococcus constellatus	HMSC034B05
GCF_001814295.1	MG_34	Streptococcus sp.	Streptococcus sp.	Anginosus	Streptococcus constellatus	HMSC067A03
GCF_001069915.1	MG_37	Streptococcus cristatus	Streptococcus cristatus	Mitis	Streptococcus cristatus	1015_SOLI
GCF_001069775.1	MG_37	Streptococcus cristatus	Streptococcus cristatus	Mitis	Streptococcus cristatus	142_SOLI
GCF_003943465.1	MG_37	Streptococcus cristatus	Streptococcus cristatus	Mitis	Streptococcus cristatus	A53
GCF_000187855.1	MG_37	Streptococcus cristatus	Streptococcus cristatus	Mitis	Streptococcus cristatus	ATCC 51100
GCF_003943455.1	MG_37	Streptococcus cristatus	Streptococcus cristatus	Mitis	Streptococcus cristatus	BCA15
GCF_003944225.1	MG_37	Streptococcus cristatus	Streptococcus cristatus	Mitis	Streptococcus cristatus	BCA4
GCF_003944245.1	MG_37	Streptococcus cristatus	Streptococcus cristatus	Mitis	Streptococcus cristatus	BCA6
GCF_003943535.1	MG_37	Streptococcus cristatus	Streptococcus cristatus	Mitis	Streptococcus cristatus	BCC13
GCF_000959885.1	MG_37	Streptococcus cristatus	Streptococcus cristatus	Mitis	Streptococcus cristatus	CC5A
GCF_001588855.1	MG_37	Streptococcus cristatus	Streptococcus cristatus	Mitis	Streptococcus cristatus	DOBICBV2
GCF_001588905.1	MG_37	Streptococcus cristatus	Streptococcus cristatus	Mitis	Streptococcus cristatus	JPIIBBV4
GCF_001589115.1	MG_37	Streptococcus cristatus	Streptococcus cristatus	Mitis	Streptococcus cristatus	LRIIBV4
GCF_003967135.1	MG_2	Streptococcus dysgalactiae	Streptococcus dysgalactiae	Pyogenic	Streptococcus dysgalactiae	Kdys0611
GCF_901543725.1	MG_2	Streptococcus dysgalactiae	Streptococcus dysgalactiae	Pyogenic	Streptococcus dysgalactiae	NCTC6403
GCF_001072165.1	MG_2	Streptococcus dysgalactiae	Streptococcus dysgalactiae	Pyogenic	Streptococcus dysgalactiae	302_SDYS
GCF_900459065.1	MG_2	Streptococcus dysgalactiae	Streptococcus dysgalactiae	Pyogenic	Streptococcus dysgalactiae	NCTC13759
GCF_900459095.1	MG_2	Streptococcus dysgalactiae	Streptococcus dysgalactiae	Pyogenic	Streptococcus dysgalactiae	NCTC13762
GCF_900635345.1	MG_2	Streptococcus dysgalactiae subsp. dysgalactiae	Streptococcus dysgalactiae subsp. dysgalactiae	Pyogenic	Streptococcus dysgalactiae	NCTC4669
GCF_000188315.1	MG_2	Streptococcus dysgalactiae subsp. dysgalactiae	Streptococcus dysgalactiae subsp. dysgalactiae	Pyogenic	Streptococcus dysgalactiae	ATCC 27957
GCF_900459205.1	MG_2	Streptococcus dysgalactiae subsp. dysgalactiae	Streptococcus dysgalactiae subsp. dysgalactiae	Pyogenic	Streptococcus dysgalactiae	NCTC4670
GCF_000317855.1	MG_2	Streptococcus dysgalactiae subsp. equisimilis	Streptococcus dysgalactiae subsp. equisimilis	Pyogenic	Streptococcus dysgalactiae	AC-2713
GCF_000188715.1	MG_2	Streptococcus dysgalactiae subsp. equisimilis	Streptococcus dysgalactiae subsp. equisimilis	Pyogenic	Streptococcus dysgalactiae	ATCC 12394
GCF_000010705.1	MG_2	Streptococcus dysgalactiae subsp. equisimilis	Streptococcus dysgalactiae subsp. equisimilis	Pyogenic	Streptococcus dysgalactiae	GGS_124
GCF_901543995.1	MG_2	Streptococcus dysgalactiae subsp. equisimilis	Streptococcus dysgalactiae subsp. equisimilis	Pyogenic	Streptococcus dysgalactiae	NCTC11554
GCF_901544215.1	MG_2	Streptococcus dysgalactiae subsp. equisimilis	Streptococcus dysgalactiae subsp. equisimilis	Pyogenic	Streptococcus dysgalactiae	NCTC11556
GCF_900474785.1	MG_2	Streptococcus dysgalactiae subsp. equisimilis	Streptococcus dysgalactiae subsp. equisimilis	Pyogenic	Streptococcus dysgalactiae	NCTC5370
GCF_900475145.1	MG_2	Streptococcus dysgalactiae subsp. equisimilis	Streptococcus dysgalactiae subsp. equisimilis	Pyogenic	Streptococcus dysgalactiae	NCTC5371
GCF_900475185.1	MG_2	Streptococcus dysgalactiae subsp. equisimilis	Streptococcus dysgalactiae subsp. equisimilis	Pyogenic	Streptococcus dysgalactiae	NCTC6179
GCF_900475725.1	MG_2	Streptococcus dysgalactiae subsp. equisimilis	Streptococcus dysgalactiae subsp. equisimilis	Pyogenic	Streptococcus dysgalactiae	NCTC7136
GCF_901542365.1	MG_2	Streptococcus dysgalactiae subsp. equisimilis	Streptococcus dysgalactiae subsp. equisimilis	Pyogenic	Streptococcus dysgalactiae	NCTC8546
GCF_901543615.1	MG_2	Streptococcus dysgalactiae subsp. equisimilis	Streptococcus dysgalactiae subsp. equisimilis	Pyogenic	Streptococcus dysgalactiae	NCTC9413
GCF_900475255.1	MG_2	Streptococcus dysgalactiae subsp. equisimilis	Streptococcus dysgalactiae subsp. equisimilis	Pyogenic	Streptococcus dysgalactiae	NCTC9414
GCF_000307185.1	MG_2	Streptococcus dysgalactiae subsp. equisimilis	Streptococcus dysgalactiae subsp. equisimilis	Pyogenic	Streptococcus dysgalactiae	RE378
GCF_001704525.1	MG_2	Streptococcus dysgalactiae subsp. equisimilis	Streptococcus dysgalactiae subsp. equisimilis	Pyogenic	Streptococcus dysgalactiae	AKSDE4288
GCF_001704435.1	MG_2	Streptococcus dysgalactiae subsp. equisimilis	Streptococcus dysgalactiae subsp. equisimilis	Pyogenic	Streptococcus dysgalactiae	ASDSE_96
GCF_001704445.1	MG_2	Streptococcus dysgalactiae subsp. equisimilis	Streptococcus dysgalactiae subsp. equisimilis	Pyogenic	Streptococcus dysgalactiae	ASDSE_99
GCF_900460375.1	MG_2	Streptococcus dysgalactiae subsp. equisimilis	Streptococcus dysgalactiae subsp. equisimilis	Pyogenic	Streptococcus dysgalactiae	NCTC11564
GCF_900460145.1	MG_2	Streptococcus dysgalactiae subsp. equisimilis	Streptococcus dysgalactiae subsp. equisimilis	Pyogenic	Streptococcus dysgalactiae	NCTC8543
GCF_000221105.1	MG_2	Streptococcus dysgalactiae subsp. equisimilis	Streptococcus dysgalactiae subsp. equisimilis	Pyogenic	Streptococcus dysgalactiae	SK1250
GCF_003202195.1	MG_2	Streptococcus dysgalactiae subsp. equisimilis	Streptococcus dysgalactiae subsp. equisimilis	Pyogenic	Streptococcus dysgalactiae	SS1575
GCF_001682745.1	MG_2	Streptococcus dysgalactiae subsp. equisimilis	Streptococcus dysgalactiae subsp. equisimilis	Pyogenic	Streptococcus dysgalactiae	UT_4031CC
GCF_001682735.1	MG_2	Streptococcus dysgalactiae subsp. equisimilis	Streptococcus dysgalactiae subsp. equisimilis	Pyogenic	Streptococcus dysgalactiae	UT_4231_KK
GCF_001682825.1	MG_2	Streptococcus dysgalactiae subsp. equisimilis	Streptococcus dysgalactiae subsp. equisimilis	Pyogenic	Streptococcus dysgalactiae	UT_4234_DH
GCF_001682815.1	MG_2	Streptococcus dysgalactiae subsp. equisimilis	Streptococcus dysgalactiae subsp. equisimilis	Pyogenic	Streptococcus dysgalactiae	UT_4242_AB
GCF_001704515.1	MG_2	Streptococcus dysgalactiae subsp. equisimilis	Streptococcus dysgalactiae subsp. equisimilis	Pyogenic	Streptococcus dysgalactiae	UT_4255RC
GCF_001682765.1	MG_2	Streptococcus dysgalactiae subsp. equisimilis	Streptococcus dysgalactiae subsp. equisimilis	Pyogenic	Streptococcus dysgalactiae	UT_4277_BB
GCF_001704455.1	MG_2	Streptococcus dysgalactiae subsp. equisimilis	Streptococcus dysgalactiae subsp. equisimilis	Pyogenic	Streptococcus dysgalactiae	UT_4966_RC
GCF_000970985.1	MG_2	Streptococcus dysgalactiae subsp. equisimilis	Streptococcus dysgalactiae subsp. equisimilis	Pyogenic	Streptococcus dysgalactiae	UT-5345
GCF_000970995.1	MG_2	Streptococcus dysgalactiae subsp. equisimilis	Streptococcus dysgalactiae subsp. equisimilis	Pyogenic	Streptococcus dysgalactiae	UT-5354
GCF_000971005.1	MG_2	Streptococcus dysgalactiae subsp. equisimilis	Streptococcus dysgalactiae subsp. equisimilis	Pyogenic	Streptococcus dysgalactiae	UT-SS957
GCF_001038445.1	MG_2	Streptococcus dysgalactiae subsp. equisimilis	Streptococcus dysgalactiae subsp. equisimilis	Pyogenic	Streptococcus dysgalactiae	WCHSDSE-1
GCF_002094215.1	MG_2	Streptococcus dysgalactiae subsp. equisimilis	Streptococcus dysgalactiae subsp. equisimilis	Pyogenic	Streptococcus dysgalactiae	T642
GCF_900169605.1	MG_2	Streptococcus dysgalactiae subsp. equisimilis	Streptococcus dysgalactiae subsp. equisimilis	Pyogenic	Streptococcus dysgalactiae	C161L1
GCF_900636415.1	MG_114	Streptococcus equi subsp. equi	Streptococcus equi subsp. equi	Pyogenic	Streptococcus equi	NCTC12091
GCF_001176705.1	MG_114	Streptococcus equi subsp. equi	Streptococcus equi subsp. equi	Pyogenic	Streptococcus equi	EQUI0011
GCF_001175585.1	MG_114	Streptococcus equi subsp. equi	Streptococcus equi subsp. equi	Pyogenic	Streptococcus equi	EQUI0039
GCF_900459185.1	MG_114	Streptococcus equi subsp. equi	Streptococcus equi subsp. equi	Pyogenic	Streptococcus equi	NCTC12092
GCF_000026605.1	MG_114	Streptococcus equi subsp. zooepidemicus	Streptococcus equi subsp. zooepidemicus	Pyogenic	Streptococcus equi	H70
GCF_000219765.1	MG_114	Streptococcus equi subsp. zooepidemicus	Streptococcus equi subsp. zooepidemicus	Pyogenic	Streptococcus equi	ATCC 35246
GCF_000020765.1	MG_114	Streptococcus equi subsp. zooepidemicus	Streptococcus equi subsp. zooepidemicus	Pyogenic	Streptococcus equi	MGCS10565; ATCC BAA1716
GCF_900475435.1	MG_114	Streptococcus equi subsp. zooepidemicus	Streptococcus equi subsp. zooepidemicus	Pyogenic	Streptococcus equi	NCTC11824
GCF_901472575.1	MG_114	Streptococcus equi subsp. zooepidemicus	Streptococcus equi subsp. zooepidemicus	Pyogenic	Streptococcus equi	NCTC11854
GCF_900474875.1	MG_114	Streptococcus equi subsp. zooepidemicus	Streptococcus equi subsp. zooepidemicus	Pyogenic	Streptococcus equi	NCTC12090
GCF_901542385.1	MG_114	Streptococcus equi subsp. zooepidemicus	Streptococcus equi subsp. zooepidemicus	Pyogenic	Streptococcus equi	NCTC4675
GCF_900475295.1	MG_114	Streptococcus equi subsp. zooepidemicus	Streptococcus equi subsp. zooepidemicus	Pyogenic	Streptococcus equi	NCTC6176
GCF_000208725.1	MG_114	Streptococcus equi subsp. zooepidemicus	Streptococcus equi subsp. zooepidemicus	Pyogenic	Streptococcus equi	BHS5
GCF_900459475.1	MG_114	Streptococcus equi subsp. zooepidemicus	Streptococcus equi subsp. zooepidemicus	Pyogenic	Streptococcus equi	NCTC4676
GCF_900460185.1	MG_114	Streptococcus equi subsp. zooepidemicus	Streptococcus equi subsp. zooepidemicus	Pyogenic	Streptococcus equi	NCTC7023
GCF_000876305.1	MG_114	Streptococcus equi subsp. zooepidemicus	Streptococcus equi subsp. zooepidemicus	Pyogenic	Streptococcus equi	Sz12is
GCF_000876295.1	MG_114	Streptococcus equi subsp. zooepidemicus	Streptococcus equi subsp. zooepidemicus	Pyogenic	Streptococcus equi	Sz16
GCF_000876365.1	MG_114	Streptococcus equi subsp. zooepidemicus	Streptococcus equi subsp. zooepidemicus	Pyogenic	Streptococcus equi	Sz35
GCF_000876355.1	MG_114	Streptococcus equi subsp. zooepidemicus	Streptococcus equi subsp. zooepidemicus	Pyogenic	Streptococcus equi	Sz5
GCF_000876375.1	MG_114	Streptococcus equi subsp. zooepidemicus	Streptococcus equi subsp. zooepidemicus	Pyogenic	Streptococcus equi	Sz57
GCF_000876275.1	MG_114	Streptococcus equi subsp. zooepidemicus	Streptococcus equi subsp. zooepidemicus	Pyogenic	Streptococcus equi	SzAM35
GCF_000876285.1	MG_114	Streptococcus equi subsp. zooepidemicus	Streptococcus equi subsp. zooepidemicus	Pyogenic	Streptococcus equi	SzAM60
GCF_000445225.2	MG_114	Streptococcus equi subsp. zooepidemicus	Streptococcus equi subsp. zooepidemicus	Pyogenic	Streptococcus equi	SzS31A1
GCF_000964315.1	MG_8	Streptococcus equinus	Streptococcus equinus	Bovis	Streptococcus equinus	AG46
GCF_900636565.1	MG_8	Streptococcus equinus	Streptococcus equinus	Bovis	Streptococcus equinus	NCTC10389
GCF_900636465.1	MG_8	Streptococcus equinus	Streptococcus equinus	Bovis	Streptococcus equinus	NCTC8140
GCF_000702105.1	MG_8	Streptococcus equinus	Streptococcus equinus	Bovis	Streptococcus equinus	2B
GCF_900199575.1	MG_8	Streptococcus equinus	Streptococcus equinus	Bovis	Streptococcus equinus	AR3
GCF_000747195.1	MG_8	Streptococcus equinus	Streptococcus equinus	Bovis	Streptococcus equinus	ATCC 33317
GCF_000424045.1	MG_8	Streptococcus equinus	Streptococcus equinus	Bovis	Streptococcus equinus	B315
GCF_900110365.1	MG_8	Streptococcus equinus	Streptococcus equinus	Bovis	Streptococcus equinus	ES1
GCF_004525775.1	MG_8	Streptococcus equinus	Streptococcus equinus	Bovis	Streptococcus equinus	FMD1
GCF_900100035.1	MG_8	Streptococcus equinus	Streptococcus equinus	Bovis	Streptococcus equinus	GA-1
GCF_900109415.1	MG_8	Streptococcus equinus	Streptococcus equinus	Bovis	Streptococcus equinus	H24
GCF_000731085.1	MG_8	Streptococcus equinus	Streptococcus equinus	Bovis	Streptococcus equinus	HC5
GCF_900110935.1	MG_8	Streptococcus equinus	Streptococcus equinus	Bovis	Streptococcus equinus	MPR1
GCF_900113235.1	MG_8	Streptococcus equinus	Streptococcus equinus	Bovis	Streptococcus equinus	MPR4
GCF_900459945.1	MG_8	Streptococcus equinus	Streptococcus equinus	Bovis	Streptococcus equinus	NCTC10386
GCF_900459295.1	MG_8	Streptococcus equinus	Streptococcus equinus	Bovis	Streptococcus equinus	NCTC12969
GCF_900102715.1	MG_8	Streptococcus equinus	Streptococcus equinus	Bovis	Streptococcus equinus	pGA-7
GCF_900109395.1	MG_8	Streptococcus equinus	Streptococcus equinus	Bovis	Streptococcus equinus	pR-5
GCF_900103355.1	MG_8	Streptococcus equinus	Streptococcus equinus	Bovis	Streptococcus equinus	Sb09
GCF_900115895.1	MG_8	Streptococcus equinus	Streptococcus equinus	Bovis	Streptococcus equinus	SI
GCF_000421425.1	MG_8	Streptococcus equinus	Streptococcus equinus	Bovis	Streptococcus equinus	SN033
GCF_900109105.1	MG_8	Streptococcus equinus	Streptococcus equinus	Bovis	Streptococcus equinus	Ye01
GCF_000448625.1	MG_8	Streptococcus sp.	Streptococcus sp.	Bovis	Streptococcus equinus	HSISB1
GCF_000747205.1	MG_23	Streptococcus equinus	Streptococcus equinus	Bovis	Streptococcus equinus	JB1
GCF_900101445.1	MG_23	Streptococcus equinus	Streptococcus equinus	Bovis	Streptococcus equinus	Sb05
GCF_900101715.1	MG_23	Streptococcus equinus	Streptococcus equinus	Bovis	Streptococcus equinus	Sb10
GCF_900112385.1	MG_23	Streptococcus equinus	Streptococcus equinus	Bovis	Streptococcus equinus	Sb13
GCF_900106895.1	MG_23	Streptococcus equinus	Streptococcus equinus	Bovis	Streptococcus equinus	Sb17
GCF_900110845.1	MG_23	Streptococcus equinus	Streptococcus equinus	Bovis	Streptococcus equinus	Sb18
GCF_900115995.1	MG_23	Streptococcus equinus	Streptococcus equinus	Bovis	Streptococcus equinus	Sb20
GCF_900459445.1	MG_23	Streptococcus infantarius	Streptococcus infantarius	Bovis	Streptococcus equinus	NCTC13760
GCF_000246835.1	MG_23	Streptococcus infantarius subsp. infantarius	Streptococcus infantarius subsp. infantarius	Bovis	Streptococcus equinus	CJ18
GCF_900108865.1	MG_23	Streptococcus sp.	Streptococcus sp.	Bovis	Streptococcus equinus	45
GCF_004352745.1	MG_23	Streptococcus sp.	Streptococcus sp.	Bovis	Streptococcus equinus	KCJ4932
GCF_000146405.1	MG_29	Streptococcus equinus	Streptococcus gallolyticus	Bovis	Streptococcus gallolyticus	ATCC 700338
GCF_001477575.1	MG_29	Streptococcus gallolyticus	Streptococcus gallolyticus	Bovis	Streptococcus gallolyticus	ICDDRB-NRC-S1
GCF_000027185.1	MG_29	Streptococcus gallolyticus	Streptococcus gallolyticus	Bovis	Streptococcus gallolyticus	UCN34
GCF_003433685.1	MG_29	Streptococcus gallolyticus	Streptococcus gallolyticus	Bovis	Streptococcus gallolyticus	AM24-4
GCF_900112565.1	MG_29	Streptococcus gallolyticus	Streptococcus gallolyticus	Bovis	Streptococcus gallolyticus	ATCC 700065
GCF_003337175.1	MG_29	Streptococcus gallolyticus	Streptococcus gallolyticus	Bovis	Streptococcus gallolyticus	BI02
GCF_001578695.1	MG_29	Streptococcus gallolyticus	Streptococcus gallolyticus	Bovis	Streptococcus gallolyticus	DD02
GCF_001579135.1	MG_29	Streptococcus gallolyticus	Streptococcus gallolyticus	Bovis	Streptococcus gallolyticus	DD03
GCF_001481475.1	MG_29	Streptococcus gallolyticus	Streptococcus gallolyticus	Bovis	Streptococcus gallolyticus	ICDDRB-NRC-S3
GCF_000723985.1	MG_29	Streptococcus gallolyticus	Streptococcus gallolyticus	Bovis	Streptococcus gallolyticus	LMG17956
GCF_900459545.1	MG_29	Streptococcus gallolyticus	Streptococcus gallolyticus	Bovis	Streptococcus gallolyticus	NCTC13767
GCF_003434265.1	MG_29	Streptococcus gallolyticus	Streptococcus gallolyticus	Bovis	Streptococcus gallolyticus	TM07-4AT
GCF_900107905.1	MG_29	Streptococcus gallolyticus	Streptococcus gallolyticus	Bovis	Streptococcus gallolyticus	VTM1R27
GCF_900111215.1	MG_29	Streptococcus gallolyticus	Streptococcus gallolyticus	Bovis	Streptococcus gallolyticus	VTM2R47
GCF_900103105.1	MG_29	Streptococcus gallolyticus	Streptococcus gallolyticus	Bovis	Streptococcus gallolyticus	VTM3R24
GCF_002000985.1	MG_29	Streptococcus gallolyticus subsp. gallolyticus	Streptococcus gallolyticus	Bovis	Streptococcus gallolyticus	DSM 16831
GCF_000270145.1	MG_29	Streptococcus gallolyticus subsp. gallolyticus	Streptococcus gallolyticus	Bovis	Streptococcus gallolyticus	ATCC 43143
GCF_000203195.1	MG_29	Streptococcus gallolyticus subsp. gallolyticus	Streptococcus gallolyticus	Bovis	Streptococcus gallolyticus	ATCC BAA-2069
GCF_000949245.1	MG_29	Streptococcus gallolyticus subsp. gallolyticus	Streptococcus gallolyticus	Bovis	Streptococcus gallolyticus	NTS 31106099
GCF_001703415.1	MG_29	Streptococcus gallolyticus subsp. gallolyticus	Streptococcus gallolyticus	Bovis	Streptococcus gallolyticus	NTS31301958
GCF_000146525.1	MG_29	Streptococcus gallolyticus subsp. gallolyticus	Streptococcus gallolyticus	Bovis	Streptococcus gallolyticus	TX20005
GCF_000283635.1	MG_29	Streptococcus macedonicus	Streptococcus gallolyticus	Bovis	Streptococcus gallolyticus	ACA-DC 198
GCF_002735825.1	MG_29	Streptococcus macedonicus	Streptococcus gallolyticus	Bovis	Streptococcus gallolyticus	19AS
GCF_002735805.1	MG_29	Streptococcus macedonicus	Streptococcus gallolyticus	Bovis	Streptococcus gallolyticus	211MA
GCF_002735835.1	MG_29	Streptococcus macedonicus	Streptococcus gallolyticus	Bovis	Streptococcus gallolyticus	27MV
GCF_000710665.1	MG_29	Streptococcus macedonicus	Streptococcus gallolyticus	Bovis	Streptococcus gallolyticus	33MO
GCF_900094105.1	MG_29	Streptococcus macedonicus	Streptococcus gallolyticus	Bovis	Streptococcus gallolyticus	679
GCF_002860805.1	MG_29	Streptococcus macedonicus	Streptococcus gallolyticus	Bovis	Streptococcus gallolyticus	UMB0733
GCF_000270165.1	MG_29	Streptococcus pasteurianus	Streptococcus gallolyticus	Bovis	Streptococcus gallolyticus	ATCC 43144
GCF_900478025.1	MG_29	Streptococcus pasteurianus	Streptococcus gallolyticus	Bovis	Streptococcus gallolyticus	NCTC13784
GCF_004843545.1	MG_29	Streptococcus pasteurianus	Streptococcus gallolyticus	Bovis	Streptococcus gallolyticus	WUSP067
GCF_001073755.1	MG_29	Streptococcus pasteurianus	Streptococcus gallolyticus	Bovis	Streptococcus gallolyticus	651_SPAS
GCF_003434095.1	MG_29	Streptococcus pasteurianus	Streptococcus gallolyticus	Bovis	Streptococcus gallolyticus	AF13-35
GCF_001746975.1	MG_29	Streptococcus pasteurianus	Streptococcus gallolyticus	Bovis	Streptococcus gallolyticus	AL101002
GCF_003433675.1	MG_29	Streptococcus pasteurianus	Streptococcus gallolyticus	Bovis	Streptococcus gallolyticus	AM21-19
GCF_001563585.1	MG_29	Streptococcus pasteurianus	Streptococcus gallolyticus	Bovis	Streptococcus gallolyticus	GED7275A
GCF_001074345.1	MG_32	Streptococcus cristatus	Streptococcus gordonii	Mitis	Streptococcus gordonii	771_SOLI
GCF_001074415.1	MG_32	Streptococcus cristatus	Streptococcus gordonii	Mitis	Streptococcus gordonii	787_SOLI
GCF_000017005.1	MG_32	Streptococcus gordonii	Streptococcus gordonii	Mitis	Streptococcus gordonii	Challis substr. CH1
GCF_002073435.2	MG_32	Streptococcus gordonii	Streptococcus gordonii	Mitis	Streptococcus gordonii	FDAARGOS_257
GCF_002386285.1	MG_32	Streptococcus gordonii	Streptococcus gordonii	Mitis	Streptococcus gordonii	FDAARGOS_371
GCF_000970665.2	MG_32	Streptococcus gordonii	Streptococcus gordonii	Mitis	Streptococcus gordonii	IE35
GCF_001281105.1	MG_32	Streptococcus gordonii	Streptococcus gordonii	Mitis	Streptococcus gordonii	KCOM 1506 (= ChDC B679)
GCF_901544385.1	MG_32	Streptococcus gordonii	Streptococcus gordonii	Mitis	Streptococcus gordonii	NCTC10231
GCF_900475385.1	MG_32	Streptococcus gordonii	Streptococcus gordonii	Mitis	Streptococcus gordonii	NCTC3165
GCF_900475015.1	MG_32	Streptococcus gordonii	Streptococcus gordonii	Mitis	Streptococcus gordonii	NCTC7865
GCF_901543415.1	MG_32	Streptococcus gordonii	Streptococcus gordonii	Mitis	Streptococcus gordonii	NCTC9124
GCF_003944105.1	MG_32	Streptococcus gordonii	Streptococcus gordonii	Mitis	Streptococcus gordonii	A10
GCF_003943285.1	MG_32	Streptococcus gordonii	Streptococcus gordonii	Mitis	Streptococcus gordonii	A11
GCF_003943245.1	MG_32	Streptococcus gordonii	Streptococcus gordonii	Mitis	Streptococcus gordonii	A7
GCF_003943215.1	MG_32	Streptococcus gordonii	Streptococcus gordonii	Mitis	Streptococcus gordonii	A8
GCF_003469915.1	MG_32	Streptococcus gordonii	Streptococcus gordonii	Mitis	Streptococcus gordonii	AM27-4
GCF_003943175.1	MG_32	Streptococcus gordonii	Streptococcus gordonii	Mitis	Streptococcus gordonii	BCA10
GCF_003944065.1	MG_32	Streptococcus gordonii	Streptococcus gordonii	Mitis	Streptococcus gordonii	BCA22
GCF_003943195.1	MG_32	Streptococcus gordonii	Streptococcus gordonii	Mitis	Streptococcus gordonii	BCA7
GCF_003943345.1	MG_32	Streptococcus gordonii	Streptococcus gordonii	Mitis	Streptococcus gordonii	BCC09
GCF_003943355.1	MG_32	Streptococcus gordonii	Streptococcus gordonii	Mitis	Streptococcus gordonii	BCC27
GCF_003944135.1	MG_32	Streptococcus gordonii	Streptococcus gordonii	Mitis	Streptococcus gordonii	BCC29
GCF_003943305.1	MG_32	Streptococcus gordonii	Streptococcus gordonii	Mitis	Streptococcus gordonii	BCC32
GCF_003944115.1	MG_32	Streptococcus gordonii	Streptococcus gordonii	Mitis	Streptococcus gordonii	BCC62
GCF_001588795.1	MG_32	Streptococcus gordonii	Streptococcus gordonii	Mitis	Streptococcus gordonii	Channon
GCF_001589145.1	MG_32	Streptococcus gordonii	Streptococcus gordonii	Mitis	Streptococcus gordonii	FSS2
GCF_001589135.1	MG_32	Streptococcus gordonii	Streptococcus gordonii	Mitis	Streptococcus gordonii	FSS3
GCF_001588615.1	MG_32	Streptococcus gordonii	Streptococcus gordonii	Mitis	Streptococcus gordonii	FSS8
GCF_000959925.1	MG_32	Streptococcus gordonii	Streptococcus gordonii	Mitis	Streptococcus gordonii	G9B
GCF_000963345.1	MG_32	Streptococcus gordonii	Streptococcus gordonii	Mitis	Streptococcus gordonii	I141
GCF_003943295.1	MG_32	Streptococcus gordonii	Streptococcus gordonii	Mitis	Streptococcus gordonii	KLC06
GCF_001588935.1	MG_32	Streptococcus gordonii	Streptococcus gordonii	Mitis	Streptococcus gordonii	M5
GCF_001588955.1	MG_32	Streptococcus gordonii	Streptococcus gordonii	Mitis	Streptococcus gordonii	M99
GCF_001588985.1	MG_32	Streptococcus gordonii	Streptococcus gordonii	Mitis	Streptococcus gordonii	MB666
GCF_001589035.1	MG_32	Streptococcus gordonii	Streptococcus gordonii	Mitis	Streptococcus gordonii	PK488
GCF_001589065.1	MG_32	Streptococcus gordonii	Streptococcus gordonii	Mitis	Streptococcus gordonii	SK12
GCF_001589055.1	MG_32	Streptococcus gordonii	Streptococcus gordonii	Mitis	Streptococcus gordonii	SK120
GCF_001589095.1	MG_32	Streptococcus gordonii	Streptococcus gordonii	Mitis	Streptococcus gordonii	SK184
GCF_000959965.1	MG_32	Streptococcus gordonii	Streptococcus gordonii	Mitis	Streptococcus gordonii	UB10712
GCF_000161955.2	MG_32	Streptococcus sp.	Streptococcus sp.	Mitis	Streptococcus gordonii	2_1_36FAA
GCF_001811085.1	MG_32	Streptococcus sp.	Streptococcus sp.	Mitis	Streptococcus gordonii	HMSC062B01
GCF_001807785.1	MG_32	Streptococcus sp.	Streptococcus sp.	Mitis	Streptococcus gordonii	HMSC10A01
GCF_000300915.1	MG_101	Streptococcus iniae	Streptococcus iniae	Pyogenic	Streptococcus iniae	9117
GCF_000331915.1	MG_101	Streptococcus iniae	Streptococcus iniae	Pyogenic	Streptococcus iniae	IUSA1
GCF_003697625.1	MG_101	Streptococcus iniae	Streptococcus iniae	Pyogenic	Streptococcus iniae	QMA0139
GCF_003697605.1	MG_101	Streptococcus iniae	Streptococcus iniae	Pyogenic	Streptococcus iniae	QMA0140
GCF_003675085.1	MG_101	Streptococcus iniae	Streptococcus iniae	Pyogenic	Streptococcus iniae	QMA0141
GCF_003674935.1	MG_101	Streptococcus iniae	Streptococcus iniae	Pyogenic	Streptococcus iniae	QMA0187
GCF_003674925.1	MG_101	Streptococcus iniae	Streptococcus iniae	Pyogenic	Streptococcus iniae	QMA0188
GCF_003674865.1	MG_101	Streptococcus iniae	Streptococcus iniae	Pyogenic	Streptococcus iniae	QMA0190
GCF_003674705.1	MG_101	Streptococcus iniae	Streptococcus iniae	Pyogenic	Streptococcus iniae	QMA0234
GCF_003674385.1	MG_101	Streptococcus iniae	Streptococcus iniae	Pyogenic	Streptococcus iniae	QMA0371
GCF_003674345.1	MG_101	Streptococcus iniae	Streptococcus iniae	Pyogenic	Streptococcus iniae	QMA0445
GCF_003674235.1	MG_101	Streptococcus iniae	Streptococcus iniae	Pyogenic	Streptococcus iniae	QMA0468
GCF_000463355.1	MG_150	Streptococcus intermedius	Streptococcus intermedius	Anginosus	Streptococcus intermedius	B196
GCF_000463385.1	MG_150	Streptococcus intermedius	Streptococcus intermedius	Anginosus	Streptococcus intermedius	C270
GCF_002073355.2	MG_150	Streptococcus intermedius	Streptococcus intermedius	Anginosus	Streptococcus intermedius	FDAARGOS_233
GCF_000306805.1	MG_150	Streptococcus intermedius	Streptococcus intermedius	Anginosus	Streptococcus intermedius	JTH08
GCF_002356055.1	MG_150	Streptococcus intermedius	Streptococcus intermedius	Anginosus	Streptococcus intermedius	TYG1620
GCF_002879585.1	MG_150	Streptococcus intermedius	Streptococcus intermedius	Anginosus	Streptococcus intermedius	30309
GCF_002879575.1	MG_150	Streptococcus intermedius	Streptococcus intermedius	Anginosus	Streptococcus intermedius	32811
GCF_001073635.1	MG_150	Streptococcus intermedius	Streptococcus intermedius	Anginosus	Streptococcus intermedius	631_SCON
GCF_003943095.1	MG_150	Streptococcus intermedius	Streptococcus intermedius	Anginosus	Streptococcus intermedius	A2
GCF_003943085.1	MG_150	Streptococcus intermedius	Streptococcus intermedius	Anginosus	Streptococcus intermedius	A3
GCF_003944005.1	MG_150	Streptococcus intermedius	Streptococcus intermedius	Anginosus	Streptococcus intermedius	A4
GCF_003943045.1	MG_150	Streptococcus intermedius	Streptococcus intermedius	Anginosus	Streptococcus intermedius	A5
GCF_000313655.1	MG_150	Streptococcus intermedius	Streptococcus intermedius	Anginosus	Streptococcus intermedius	BA1
GCF_003944025.1	MG_150	Streptococcus intermedius	Streptococcus intermedius	Anginosus	Streptococcus intermedius	BCC34
GCF_003943145.1	MG_150	Streptococcus intermedius	Streptococcus intermedius	Anginosus	Streptococcus intermedius	BCC47
GCF_000234035.1	MG_150	Streptococcus intermedius	Streptococcus intermedius	Anginosus	Streptococcus intermedius	F0413
GCF_900490715.1	MG_150	Streptococcus intermedius	Streptococcus intermedius	Anginosus	Streptococcus intermedius	G1552
GCF_900626305.1	MG_150	Streptococcus intermedius	Streptococcus intermedius	Anginosus	Streptococcus intermedius	G1553
GCF_900490795.1	MG_150	Streptococcus intermedius	Streptococcus intermedius	Anginosus	Streptococcus intermedius	G1554
GCF_900490805.1	MG_150	Streptococcus intermedius	Streptococcus intermedius	Anginosus	Streptococcus intermedius	G1555
GCF_900490865.1	MG_150	Streptococcus intermedius	Streptococcus intermedius	Anginosus	Streptococcus intermedius	G1556
GCF_900490745.1	MG_150	Streptococcus intermedius	Streptococcus intermedius	Anginosus	Streptococcus intermedius	G1557
GCF_900490785.1	MG_150	Streptococcus intermedius	Streptococcus intermedius	Anginosus	Streptococcus intermedius	G1562
GCF_900490735.1	MG_150	Streptococcus intermedius	Streptococcus intermedius	Anginosus	Streptococcus intermedius	G1563
GCF_900490725.1	MG_150	Streptococcus intermedius	Streptococcus intermedius	Anginosus	Streptococcus intermedius	G1565
GCF_900490855.1	MG_150	Streptococcus intermedius	Streptococcus intermedius	Anginosus	Streptococcus intermedius	G1566
GCF_003943125.1	MG_150	Streptococcus intermedius	Streptococcus intermedius	Anginosus	Streptococcus intermedius	KLC02
GCF_003944015.1	MG_150	Streptococcus intermedius	Streptococcus intermedius	Anginosus	Streptococcus intermedius	KLC09
GCF_003284685.1	MG_150	Streptococcus intermedius	Streptococcus intermedius	Anginosus	Streptococcus intermedius	LAU_SINT
GCF_002879755.1	MG_150	Streptococcus intermedius	Streptococcus intermedius	Anginosus	Streptococcus intermedius	LC4
GCF_003942575.1	MG_33	Streptococcus mitis	Streptococcus mitis	Mitis	Streptococcus mitis	BCC15
GCF_001068945.1	MG_33	Streptococcus pseudopneumoniae	Streptococcus mitis	Mitis	Streptococcus mitis	1271.rep1_SPSE
GCF_001071735.1	MG_33	Streptococcus pseudopneumoniae	Streptococcus mitis	Mitis	Streptococcus mitis	205_SPSE
GCF_001070805.1	MG_33	Streptococcus pseudopneumoniae	Streptococcus mitis	Mitis	Streptococcus mitis	277_SPSE
GCF_001070205.1	MG_33	Streptococcus mitis	Streptococcus mitis B	Mitis	Streptococcus mitis	1111_SMIT
GCF_000385835.1	MG_33	Streptococcus mitis	Streptococcus mitis B	Mitis	Streptococcus mitis	13/39
GCF_003942685.1	MG_33	Streptococcus mitis	Streptococcus mitis B	Mitis	Streptococcus mitis	BCA12
GCF_003943605.1	MG_33	Streptococcus mitis	Streptococcus mitis B	Mitis	Streptococcus mitis	BCC08
GCF_003943575.1	MG_33	Streptococcus mitis	Streptococcus mitis B	Mitis	Streptococcus mitis	BCC22
GCF_003943555.1	MG_33	Streptococcus mitis	Streptococcus mitis B	Mitis	Streptococcus mitis	BCC30
GCF_001579665.1	MG_33	Streptococcus mitis	Streptococcus mitis B	Mitis	Streptococcus mitis	DD22
GCF_003942765.1	MG_33	Streptococcus mitis	Streptococcus mitis B	Mitis	Streptococcus mitis	KLC01
GCF_001588605.1	MG_33	Streptococcus mitis	Streptococcus mitis B	Mitis	Streptococcus mitis	M3-4
GCF_000722755.1	MG_33	Streptococcus mitis	Streptococcus mitis B	Mitis	Streptococcus mitis	SK578
GCF_003944235.1	MG_33	Streptococcus oralis	Streptococcus mitis B	Mitis	Streptococcus mitis	BCC05
GCF_001836965.1	MG_33	Streptococcus sp.	Streptococcus sp.	Mitis	Streptococcus mitis	HMSC063B03
GCF_001808665.1	MG_33	Streptococcus sp.	Streptococcus sp.	Mitis	Streptococcus mitis	HMSC070B10
GCF_001808785.1	MG_33	Streptococcus sp.	Streptococcus sp.	Mitis	Streptococcus mitis	HMSC077D04
GCF_002238115.1	MG_33	Streptococcus sp.	Streptococcus sp.	Mitis	Streptococcus mitis	KR
GCF_003390135.1	MG_33	Streptococcus sp.	Streptococcus sp.	Mitis	Streptococcus mitis	NM
GCF_001070035.1	MG_43	Streptococcus mitis	Streptococcus mitis B	Mitis	Streptococcus mitis	1042_SPSE
GCF_001070375.1	MG_43	Streptococcus mitis	Streptococcus mitis B	Mitis	Streptococcus mitis	1217_SPSE
GCF_001070705.1	MG_43	Streptococcus mitis	Streptococcus mitis B	Mitis	Streptococcus mitis	168_SPSE
GCF_001070985.1	MG_43	Streptococcus mitis	Streptococcus mitis B	Mitis	Streptococcus mitis	38_SPSE
GCF_000148585.2	MG_43	Streptococcus mitis	Streptococcus mitis B	Mitis	Streptococcus mitis	NCTC 12261
GCF_000385815.1	MG_43	Streptococcus mitis	Streptococcus mitis B	Mitis	Streptococcus mitis	11/5
GCF_000506765.1	MG_43	Streptococcus mitis	Streptococcus mitis B	Mitis	Streptococcus mitis	27/7
GCF_000430365.1	MG_43	Streptococcus mitis	Streptococcus mitis B	Mitis	Streptococcus mitis	29/42
GCF_002096935.1	MG_43	Streptococcus mitis	Streptococcus mitis B	Mitis	Streptococcus mitis	B_5756_13
GCF_002014875.1	MG_43	Streptococcus mitis	Streptococcus mitis B	Mitis	Streptococcus mitis	CCUG 61082
GCF_002096765.1	MG_43	Streptococcus mitis	Streptococcus mitis B	Mitis	Streptococcus mitis	RH_777_07
GCF_000960025.1	MG_43	Streptococcus mitis	Streptococcus mitis B	Mitis	Streptococcus mitis	SK137
GCF_000960065.1	MG_43	Streptococcus mitis	Streptococcus mitis B	Mitis	Streptococcus mitis	SK145
GCF_000724165.1	MG_43	Streptococcus mitis	Streptococcus mitis B	Mitis	Streptococcus mitis	SK271
GCF_000007465.2	MG_156	Streptococcus mutans	Streptococcus mutans	Mutans	Streptococcus mutans	UA159
GCF_000271865.1	MG_156	Streptococcus mutans	Streptococcus mutans	Mutans	Streptococcus mutans	GS-5
GCF_002995555.1	MG_156	Streptococcus mutans	Streptococcus mutans	Mutans	Streptococcus mutans	LAR01
GCF_000284575.1	MG_156	Streptococcus mutans	Streptococcus mutans	Mutans	Streptococcus mutans	LJ23
GCF_900475095.1	MG_156	Streptococcus mutans	Streptococcus mutans	Mutans	Streptococcus mutans	NCTC10449
GCF_900636835.1	MG_156	Streptococcus mutans	Streptococcus mutans	Mutans	Streptococcus mutans	NCTC10832
GCF_001558215.1	MG_156	Streptococcus mutans	Streptococcus mutans	Mutans	Streptococcus mutans	NG8
GCF_000091645.1	MG_156	Streptococcus mutans	Streptococcus mutans	Mutans	Streptococcus mutans	NN2025
GCF_001068415.1	MG_156	Streptococcus mutans	Streptococcus mutans	Mutans	Streptococcus mutans	1006_SMUT
GCF_000339695.1	MG_156	Streptococcus mutans	Streptococcus mutans	Mutans	Streptococcus mutans	11A1
GCF_000339715.1	MG_156	Streptococcus mutans	Streptococcus mutans	Mutans	Streptococcus mutans	11SSST2
GCF_000339255.1	MG_156	Streptococcus mutans	Streptococcus mutans	Mutans	Streptococcus mutans	11VS1
GCF_000339155.1	MG_156	Streptococcus mutans	Streptococcus mutans	Mutans	Streptococcus mutans	15JP3
GCF_000339235.1	MG_156	Streptococcus mutans	Streptococcus mutans	Mutans	Streptococcus mutans	15VF2
GCF_000340095.1	MG_156	Streptococcus mutans	Streptococcus mutans	Mutans	Streptococcus mutans	1ID3
GCF_000339655.1	MG_156	Streptococcus mutans	Streptococcus mutans	Mutans	Streptococcus mutans	1SM1
GCF_000340155.1	MG_156	Streptococcus mutans	Streptococcus mutans	Mutans	Streptococcus mutans	24
GCF_000339195.1	MG_156	Streptococcus mutans	Streptococcus mutans	Mutans	Streptococcus mutans	2ST1
GCF_000339675.1	MG_156	Streptococcus mutans	Streptococcus mutans	Mutans	Streptococcus mutans	3SN1
GCF_000339175.1	MG_156	Streptococcus mutans	Streptococcus mutans	Mutans	Streptococcus mutans	4SM1
GCF_000339215.1	MG_156	Streptococcus mutans	Streptococcus mutans	Mutans	Streptococcus mutans	4VF1
GCF_000347795.1	MG_156	Streptococcus mutans	Streptococcus mutans	Mutans	Streptococcus mutans	5DC8
GCF_000339275.1	MG_156	Streptococcus mutans	Streptococcus mutans	Mutans	Streptococcus mutans	5SM3
GCF_000340115.1	MG_156	Streptococcus mutans	Streptococcus mutans	Mutans	Streptococcus mutans	66-2A
GCF_000339775.1	MG_156	Streptococcus mutans	Streptococcus mutans	Mutans	Streptococcus mutans	A19
GCF_000339315.1	MG_156	Streptococcus mutans	Streptococcus mutans	Mutans	Streptococcus mutans	A9
GCF_001703615.1	MG_156	Streptococcus mutans	Streptococcus mutans	Mutans	Streptococcus mutans	AD01
GCF_003466855.1	MG_156	Streptococcus mutans	Streptococcus mutans	Mutans	Streptococcus mutans	AM44-1
GCF_001625005.1	MG_156	Streptococcus mutans	Streptococcus mutans	Mutans	Streptococcus mutans	ATCC 55676
GCF_000522565.1	MG_156	Streptococcus mutans	Streptococcus mutans	Mutans	Streptococcus mutans	B05Sm11
GCF_000522805.2	MG_156	Streptococcus mutans	Streptococcus mutans	Mutans	Streptococcus mutans	B06Sm2
GCF_000522665.1	MG_156	Streptococcus mutans	Streptococcus mutans	Mutans	Streptococcus mutans	B07Sm2
GCF_000522785.1	MG_156	Streptococcus mutans	Streptococcus mutans	Mutans	Streptococcus mutans	B082SM-A
GCF_000522625.1	MG_156	Streptococcus mutans	Streptococcus mutans	Mutans	Streptococcus mutans	B084SM-A
GCF_000522725.1	MG_156	Streptococcus mutans	Streptococcus mutans	Mutans	Streptococcus mutans	B102SM-B
GCF_000522645.1	MG_156	Streptococcus mutans	Streptococcus mutans	Mutans	Streptococcus mutans	B107SM-B
GCF_000522745.1	MG_156	Streptococcus mutans	Streptococcus mutans	Mutans	Streptococcus mutans	B112SM-A
GCF_000522925.1	MG_156	Streptococcus mutans	Streptococcus mutans	Mutans	Streptococcus mutans	B114SM-A
GCF_000522945.1	MG_156	Streptococcus mutans	Streptococcus mutans	Mutans	Streptococcus mutans	B115SM-A
GCF_000522605.1	MG_156	Streptococcus mutans	Streptococcus mutans	Mutans	Streptococcus mutans	B12Sm1
GCF_000522585.1	MG_156	Streptococcus mutans	Streptococcus mutans	Mutans	Streptococcus mutans	B13Sm1
GCF_002179995.1	MG_156	Streptococcus mutans	Streptococcus mutans	Mutans	Streptococcus mutans	B14
GCF_000522885.1	MG_156	Streptococcus mutans	Streptococcus mutans	Mutans	Streptococcus mutans	B23Sm1
GCF_000522705.1	MG_156	Streptococcus mutans	Streptococcus mutans	Mutans	Streptococcus mutans	B24Sm2
GCF_000522845.1	MG_156	Streptococcus mutans	Streptococcus mutans	Mutans	Streptococcus mutans	B88SM-A
GCF_002083175.2	MG_156	Streptococcus mutans	Streptococcus mutans	Mutans	Streptococcus mutans	FDAARGOS_258
GCF_000339815.1	MG_156	Streptococcus mutans	Streptococcus mutans	Mutans	Streptococcus mutans	G123
GCF_002157665.1	MG_156	Streptococcus mutans	Streptococcus mutans	Mutans	Streptococcus mutans	HM
GCF_002155285.1	MG_156	Streptococcus mutans	Streptococcus mutans	Mutans	Streptococcus mutans	KCOM 1054 (= ChDC YM3)
GCF_000347835.1	MG_156	Streptococcus mutans	Streptococcus mutans	Mutans	Streptococcus mutans	KK23
GCF_000339835.1	MG_156	Streptococcus mutans	Streptococcus mutans	Mutans	Streptococcus mutans	M21
GCF_000339135.1	MG_156	Streptococcus mutans	Streptococcus mutans	Mutans	Streptococcus mutans	M230
GCF_000339335.1	MG_156	Streptococcus mutans	Streptococcus mutans	Mutans	Streptococcus mutans	N29
GCF_000339855.1	MG_156	Streptococcus mutans	Streptococcus mutans	Mutans	Streptococcus mutans	N34
GCF_000339975.1	MG_156	Streptococcus mutans	Streptococcus mutans	Mutans	Streptococcus mutans	N66
GCF_000347895.1	MG_156	Streptococcus mutans	Streptococcus mutans	Mutans	Streptococcus mutans	NCTC 11060
GCF_900459345.1	MG_156	Streptococcus mutans	Streptococcus mutans	Mutans	Streptococcus mutans	NCTC10923
GCF_000339395.1	MG_156	Streptococcus mutans	Streptococcus mutans	Mutans	Streptococcus mutans	NFSM1
GCF_000339295.1	MG_156	Streptococcus mutans	Streptococcus mutans	Mutans	Streptococcus mutans	NFSM2
GCF_000339895.1	MG_156	Streptococcus mutans	Streptococcus mutans	Mutans	Streptococcus mutans	NLML5
GCF_000339495.1	MG_156	Streptococcus mutans	Streptococcus mutans	Mutans	Streptococcus mutans	NLML8
GCF_000339915.1	MG_156	Streptococcus mutans	Streptococcus mutans	Mutans	Streptococcus mutans	NLML9
GCF_000339355.1	MG_156	Streptococcus mutans	Streptococcus mutans	Mutans	Streptococcus mutans	NMT4863
GCF_002213005.1	MG_156	Streptococcus mutans	Streptococcus mutans	Mutans	Streptococcus mutans	PKUSS-3
GCF_002212845.1	MG_156	Streptococcus mutans	Streptococcus mutans	Mutans	Streptococcus mutans	PKUSS-6
GCF_002212995.1	MG_156	Streptococcus mutans	Streptococcus mutans	Mutans	Streptococcus mutans	PKUSS-7
GCF_002212925.1	MG_156	Streptococcus mutans	Streptococcus mutans	Mutans	Streptococcus mutans	PKUSS-8
GCF_000496535.1	MG_156	Streptococcus mutans	Streptococcus mutans	Mutans	Streptococcus mutans	PKUSS-HG01
GCF_000496555.1	MG_156	Streptococcus mutans	Streptococcus mutans	Mutans	Streptococcus mutans	PKUSS-LG01
GCF_000339115.1	MG_156	Streptococcus mutans	Streptococcus mutans	Mutans	Streptococcus mutans	R221
GCF_000339055.1	MG_156	Streptococcus mutans	Streptococcus mutans	Mutans	Streptococcus mutans	S1B
GCF_000339615.1	MG_156	Streptococcus mutans	Streptococcus mutans	Mutans	Streptococcus mutans	SA38
GCF_000339075.1	MG_156	Streptococcus mutans	Streptococcus mutans	Mutans	Streptococcus mutans	SA41
GCF_000340015.1	MG_156	Streptococcus mutans	Streptococcus mutans	Mutans	Streptococcus mutans	SF1
GCF_000339095.1	MG_156	Streptococcus mutans	Streptococcus mutans	Mutans	Streptococcus mutans	SF12
GCF_000339435.1	MG_156	Streptococcus mutans	Streptococcus mutans	Mutans	Streptococcus mutans	SF14
GCF_000339575.1	MG_156	Streptococcus mutans	Streptococcus mutans	Mutans	Streptococcus mutans	SM1
GCF_000340135.1	MG_156	Streptococcus mutans	Streptococcus mutans	Mutans	Streptococcus mutans	SM4
GCF_000339455.1	MG_156	Streptococcus mutans	Streptococcus mutans	Mutans	Streptococcus mutans	SM6
GCF_000340035.1	MG_156	Streptococcus mutans	Streptococcus mutans	Mutans	Streptococcus mutans	ST1
GCF_000340055.1	MG_156	Streptococcus mutans	Streptococcus mutans	Mutans	Streptococcus mutans	ST6
GCF_000339375.1	MG_156	Streptococcus mutans	Streptococcus mutans	Mutans	Streptococcus mutans	T4
GCF_000339475.1	MG_156	Streptococcus mutans	Streptococcus mutans	Mutans	Streptococcus mutans	U2A
GCF_002355215.1	MG_156	Streptococcus troglodytae	Streptococcus troglodytae	Mutans	Streptococcus mutans	TKU 31
GCF_900637025.1	MG_18	Streptococcus oralis	Streptococcus oralis	Mitis	Streptococcus oralis subsp. oralis	NCTC11427
GCF_003944395.1	MG_18	Streptococcus oralis	Streptococcus oralis	Mitis	Streptococcus oralis subsp. oralis	BCA17
GCF_003942285.1	MG_18	Streptococcus oralis	Streptococcus oralis	Mitis	Streptococcus oralis subsp. oralis	BCA18
GCF_003943805.1	MG_18	Streptococcus oralis	Streptococcus oralis	Mitis	Streptococcus oralis subsp. oralis	BCC35
GCF_002386345.1	MG_18	Streptococcus oralis	Streptococcus oralis subsp. oralis	Mitis	Streptococcus oralis subsp. oralis	FDAARGOS_367
GCF_003942565.1	MG_18	Streptococcus oralis	Streptococcus oralis subsp. oralis	Mitis	Streptococcus oralis subsp. oralis	BCA21
GCF_003942985.1	MG_18	Streptococcus oralis	Streptococcus oralis subsp. oralis	Mitis	Streptococcus oralis subsp. oralis	BCC02
GCF_003943875.1	MG_18	Streptococcus oralis	Streptococcus oralis subsp. oralis	Mitis	Streptococcus oralis subsp. oralis	BCC11
GCF_003943835.1	MG_18	Streptococcus oralis	Streptococcus oralis subsp. oralis	Mitis	Streptococcus oralis subsp. oralis	BCC19
GCF_003942675.1	MG_18	Streptococcus oralis	Streptococcus oralis subsp. oralis	Mitis	Streptococcus oralis subsp. oralis	BCC38
GCF_003942635.1	MG_18	Streptococcus oralis	Streptococcus oralis subsp. oralis	Mitis	Streptococcus oralis subsp. oralis	BCC50
GCF_003942875.1	MG_18	Streptococcus oralis	Streptococcus oralis subsp. oralis	Mitis	Streptococcus oralis subsp. oralis	BCC52
GCF_003942805.1	MG_18	Streptococcus oralis	Streptococcus oralis subsp. oralis	Mitis	Streptococcus oralis subsp. oralis	BCC58
GCF_003943825.1	MG_18	Streptococcus oralis	Streptococcus oralis subsp. oralis	Mitis	Streptococcus oralis subsp. oralis	BCC63
GCF_001639355.1	MG_18	Streptococcus oralis	Streptococcus oralis subsp. oralis	Mitis	Streptococcus oralis subsp. oralis	CCUG 35754
GCF_001639395.1	MG_18	Streptococcus oralis	Streptococcus oralis subsp. oralis	Mitis	Streptococcus oralis subsp. oralis	CCUG 62648
GCF_003942785.1	MG_18	Streptococcus oralis	Streptococcus oralis subsp. oralis	Mitis	Streptococcus oralis subsp. oralis	KLC05
GCF_002860885.1	MG_18	Streptococcus oralis subsp. dentisani	Streptococcus oralis subsp. oralis	Mitis	Streptococcus oralis subsp. oralis	UMB0008
GCF_000253155.1	MG_18	Streptococcus oralis	Streptococcus oralis subsp. oralis	Mitis	Streptococcus oralis subsp. oralis	Uo5
GCF_001070335.1	MG_18	Streptococcus oralis	Streptococcus oralis subsp. oralis	Mitis	Streptococcus oralis subsp. oralis	1212_SMIT
GCF_001069675.1	MG_18	Streptococcus oralis	Streptococcus oralis subsp. oralis	Mitis	Streptococcus oralis subsp. oralis	1314_SORA
GCF_001071755.1	MG_18	Streptococcus oralis	Streptococcus oralis subsp. oralis	Mitis	Streptococcus oralis subsp. oralis	206_SPSE
GCF_001072035.1	MG_18	Streptococcus oralis	Streptococcus oralis subsp. oralis	Mitis	Streptococcus oralis subsp. oralis	274_SPSE
GCF_001074055.1	MG_18	Streptococcus oralis	Streptococcus oralis subsp. oralis	Mitis	Streptococcus oralis subsp. oralis	727_SORA
GCF_001074085.1	MG_18	Streptococcus oralis	Streptococcus oralis subsp. oralis	Mitis	Streptococcus oralis subsp. oralis	734_SORA
GCF_001075675.1	MG_18	Streptococcus oralis	Streptococcus oralis subsp. oralis	Mitis	Streptococcus oralis subsp. oralis	918_SORA
GCF_000185265.1	MG_18	Streptococcus oralis	Streptococcus oralis subsp. oralis	Mitis	Streptococcus oralis subsp. oralis	ATCC 49296
GCF_000722845.1	MG_18	Streptococcus oralis	Streptococcus oralis subsp. oralis	Mitis	Streptococcus oralis subsp. oralis	SK143
GCF_000257455.1	MG_18	Streptococcus oralis	Streptococcus oralis subsp. oralis	Mitis	Streptococcus oralis subsp. oralis	SK610
GCF_002096605.1	MG_18	Streptococcus oralis subsp. oralis	Streptococcus oralis subsp. oralis	Mitis	Streptococcus oralis subsp. oralis	B_19836_11
GCF_002096595.1	MG_18	Streptococcus oralis subsp. oralis	Streptococcus oralis subsp. oralis	Mitis	Streptococcus oralis subsp. oralis	OD_311844-09
GCF_002096575.1	MG_18	Streptococcus oralis subsp. oralis	Streptococcus oralis subsp. oralis	Mitis	Streptococcus oralis subsp. oralis	OD_321121_09
GCF_002096515.1	MG_18	Streptococcus oralis subsp. oralis	Streptococcus oralis subsp. oralis	Mitis	Streptococcus oralis subsp. oralis	OD_332610_07
GCF_002096495.1	MG_18	Streptococcus oralis subsp. oralis	Streptococcus oralis subsp. oralis	Mitis	Streptococcus oralis subsp. oralis	OD_336064_07
GCF_002096175.1	MG_18	Streptococcus oralis subsp. oralis	Streptococcus oralis subsp. oralis	Mitis	Streptococcus oralis subsp. oralis	OD_338919_11
GCF_002096535.1	MG_18	Streptococcus oralis subsp. oralis	Streptococcus oralis subsp. oralis	Mitis	Streptococcus oralis subsp. oralis	RH_1735_08
GCF_002096525.1	MG_18	Streptococcus oralis subsp. oralis	Streptococcus oralis subsp. oralis	Mitis	Streptococcus oralis subsp. oralis	RH_34706_11
GCF_002096455.1	MG_18	Streptococcus oralis subsp. oralis	Streptococcus oralis subsp. oralis	Mitis	Streptococcus oralis subsp. oralis	RH_50443_09
GCF_002096205.1	MG_18	Streptococcus oralis subsp. oralis	Streptococcus oralis subsp. oralis	Mitis	Streptococcus oralis subsp. oralis	RH_5486_10
GCF_002096375.1	MG_18	Streptococcus oralis subsp. oralis	Streptococcus oralis subsp. oralis	Mitis	Streptococcus oralis subsp. oralis	RH_8610_08
GCF_000960035.1	MG_18	Streptococcus oralis subsp. oralis	Streptococcus oralis subsp. oralis	Mitis	Streptococcus oralis subsp. oralis	SK141
GCF_002096435.1	MG_18	Streptococcus oralis subsp. oralis	Streptococcus oralis subsp. oralis	Mitis	Streptococcus oralis subsp. oralis	Y_11577_11
GCF_001068925.1	MG_18	Streptococcus pseudopneumoniae	Streptococcus oralis subsp. oralis	Mitis	Streptococcus oralis subsp. oralis	126_SPSE
GCF_000187645.1	MG_18	Streptococcus sp.	Streptococcus oralis subsp. oralis	Mitis	Streptococcus oralis subsp. oralis	C300
GCF_000298695.2	MG_18	Streptococcus sp.	Streptococcus oralis subsp. oralis	Mitis	Streptococcus oralis subsp. oralis	GMD3S
GCF_000298715.2	MG_18	Streptococcus sp.	Streptococcus oralis subsp. oralis	Mitis	Streptococcus oralis subsp. oralis	GMD5S
GCF_002289235.2	MG_18	Streptococcus sp.	Streptococcus sp.	Mitis	Streptococcus oralis subsp. oralis	FDAARGOS_256
GCF_001813005.1	MG_18	Streptococcus sp.	Streptococcus sp.	Mitis	Streptococcus oralis subsp. oralis	HMSC062H02
GCF_001837335.1	MG_18	Streptococcus sp.	Streptococcus sp.	Mitis	Streptococcus oralis subsp. oralis	HMSC066F01
GCF_001815805.1	MG_18	Streptococcus sp.	Streptococcus sp.	Mitis	Streptococcus oralis subsp. oralis	HMSC072D05
GCF_001814835.1	MG_18	Streptococcus sp.	Streptococcus sp.	Mitis	Streptococcus oralis subsp. oralis	HMSC072D07
GCF_001810825.1	MG_18	Streptococcus sp.	Streptococcus sp.	Mitis	Streptococcus oralis subsp. oralis	HMSC076C08
GCF_001812375.1	MG_18	Streptococcus sp.	Streptococcus sp.	Mitis	Streptococcus oralis subsp. oralis	HMSC077F03
GCF_001683375.1	MG_18	Streptococcus sp.	Streptococcus sp.	Mitis	Streptococcus oralis subsp. oralis	W10853
GCF_003143695.2	MG_143	Streptococcus halitosis	Streptococcus halitosis	Mitis	Streptococcus oralis subsp. tigurinus	VT-4
GCF_001411485.1	MG_143	Streptococcus oralis	Streptococcus oralis subsp. tigurinus	Mitis	Streptococcus oralis subsp. tigurinus	89a
GCF_000257845.1	MG_143	Streptococcus oralis	Streptococcus oralis subsp. tigurinus	Mitis	Streptococcus oralis subsp. tigurinus	SK1074
GCF_002096415.1	MG_143	Streptococcus oralis subsp. tigurinus	Streptococcus oralis subsp. tigurinus	Mitis	Streptococcus oralis subsp. tigurinus	OD_311286_11
GCF_002096285.1	MG_143	Streptococcus oralis subsp. tigurinus	Streptococcus oralis subsp. tigurinus	Mitis	Streptococcus oralis subsp. tigurinus	OD_339823_10
GCF_002096295.1	MG_143	Streptococcus oralis subsp. tigurinus	Streptococcus oralis subsp. tigurinus	Mitis	Streptococcus oralis subsp. tigurinus	RH_48720_11
GCF_002096255.1	MG_143	Streptococcus oralis subsp. tigurinus	Streptococcus oralis subsp. tigurinus	Mitis	Streptococcus oralis subsp. tigurinus	RH_49702_11
GCF_000286475.1	MG_143	Streptococcus sp.	Streptococcus oralis subsp. tigurinus	Mitis	Streptococcus oralis subsp. tigurinus	BS35b
GCF_000526095.1	MG_143	Streptococcus sp.	Streptococcus oralis subsp. tigurinus	Mitis	Streptococcus oralis subsp. tigurinus	CM6
GCF_000526075.1	MG_143	Streptococcus sp.	Streptococcus oralis subsp. tigurinus	Mitis	Streptococcus oralis subsp. tigurinus	SR1
GCF_001070445.1	MG_13	Streptococcus parasanguinis	Streptococcus parasanguinis	Mitis	Streptococcus parasanguinis	1287_SPAR
GCF_001070575.1	MG_13	Streptococcus parasanguinis	Streptococcus parasanguinis	Mitis	Streptococcus parasanguinis	139.rep1_SPAR
GCF_001072295.1	MG_13	Streptococcus parasanguinis	Streptococcus parasanguinis	Mitis	Streptococcus parasanguinis	318_SPAR
GCF_001072435.1	MG_13	Streptococcus parasanguinis	Streptococcus parasanguinis	Mitis	Streptococcus parasanguinis	349_SPAR
GCF_001071035.1	MG_13	Streptococcus parasanguinis	Streptococcus parasanguinis	Mitis	Streptococcus parasanguinis	392_SPAR
GCF_001073155.1	MG_13	Streptococcus parasanguinis	Streptococcus parasanguinis	Mitis	Streptococcus parasanguinis	512_SPAR
GCF_001071295.1	MG_13	Streptococcus parasanguinis	Streptococcus parasanguinis	Mitis	Streptococcus parasanguinis	540.rep1_SPAR
GCF_001073735.1	MG_13	Streptococcus parasanguinis	Streptococcus parasanguinis	Mitis	Streptococcus parasanguinis	65_SPAR
GCF_003942525.1	MG_13	Streptococcus parasanguinis	Streptococcus parasanguinis	Mitis	Streptococcus parasanguinis	A1
GCF_003475645.1	MG_13	Streptococcus parasanguinis	Streptococcus parasanguinis	Mitis	Streptococcus parasanguinis	AF30-12BH
GCF_003474485.1	MG_13	Streptococcus parasanguinis	Streptococcus parasanguinis	Mitis	Streptococcus parasanguinis	AF42-15
GCF_003470855.1	MG_13	Streptococcus parasanguinis	Streptococcus parasanguinis	Mitis	Streptococcus parasanguinis	AM25-15
GCF_003468585.1	MG_13	Streptococcus parasanguinis	Streptococcus parasanguinis	Mitis	Streptococcus parasanguinis	AM33-3BH
GCF_000187505.1	MG_13	Streptococcus parasanguinis	Streptococcus parasanguinis	Mitis	Streptococcus parasanguinis	ATCC 903
GCF_004166995.1	MG_13	Streptococcus parasanguinis	Streptococcus parasanguinis	Mitis	Streptococcus parasanguinis	bf_0095
GCF_000724645.1	MG_13	Streptococcus parasanguinis	Streptococcus parasanguinis	Mitis	Streptococcus parasanguinis	C1A
GCF_000507765.1	MG_13	Streptococcus parasanguinis	Streptococcus parasanguinis	Mitis	Streptococcus parasanguinis	CC87K
GCF_000180035.1	MG_13	Streptococcus parasanguinis	Streptococcus parasanguinis	Mitis	Streptococcus parasanguinis	F0405
GCF_000963275.1	MG_13	Streptococcus parasanguinis	Streptococcus parasanguinis	Mitis	Streptococcus parasanguinis	MGH413
GCF_004127205.1	MG_13	Streptococcus parasanguinis	Streptococcus parasanguinis	Mitis	Streptococcus parasanguinis	NU87
GCF_001588725.1	MG_13	Streptococcus parasanguinis	Streptococcus parasanguinis	Mitis	Streptococcus parasanguinis	POW10
GCF_000222725.1	MG_13	Streptococcus parasanguinis	Streptococcus parasanguinis	Mitis	Streptococcus parasanguinis	SK236
GCF_001808745.1	MG_13	Streptococcus sp.	Streptococcus sp.	Mitis	Streptococcus parasanguinis	HMSC057G03
GCF_001813505.1	MG_13	Streptococcus sp.	Streptococcus sp.	Mitis	Streptococcus parasanguinis	HMSC061E03
GCF_001813525.1	MG_13	Streptococcus sp.	Streptococcus sp.	Mitis	Streptococcus parasanguinis	HMSC065C01
GCF_001815045.1	MG_13	Streptococcus sp.	Streptococcus sp.	Mitis	Streptococcus parasanguinis	HMSC065E03
GCF_001813105.1	MG_13	Streptococcus sp.	Streptococcus sp.	Mitis	Streptococcus parasanguinis	HMSC072C09
GCF_001813295.1	MG_13	Streptococcus sp.	Streptococcus sp.	Mitis	Streptococcus parasanguinis	HMSC072G04
GCF_001812015.1	MG_13	Streptococcus sp.	Streptococcus sp.	Mitis	Streptococcus parasanguinis	HMSC073D05
GCF_001808725.1	MG_13	Streptococcus sp.	Streptococcus sp.	Mitis	Streptococcus parasanguinis	HMSC074F05
GCF_001837905.1	MG_13	Streptococcus sp.	Streptococcus sp.	Mitis	Streptococcus parasanguinis	HMSC076C09
GCF_001813675.1	MG_13	Streptococcus sp.	Streptococcus sp.	Mitis	Streptococcus parasanguinis	HMSC078D09
GCF_000448565.1	MG_13	Streptococcus sp.	Streptococcus sp.	Mitis	Streptococcus parasanguinis	HSISM1
GCF_000164675.2	MG_12	Streptococcus parasanguinis	Streptococcus parasanguinis	Mitis	Streptococcus parasanguinis	ATCC 15912
GCF_000262145.1	MG_12	Streptococcus parasanguinis	Streptococcus parasanguinis	Mitis	Streptococcus parasanguinis	FW213
GCF_001070915.1	MG_12	Streptococcus parasanguinis	Streptococcus parasanguinis	Mitis	Streptococcus parasanguinis	344_SPAR
GCF_001071155.1	MG_12	Streptococcus parasanguinis	Streptococcus parasanguinis	Mitis	Streptococcus parasanguinis	451_SPAR
GCF_001074295.1	MG_12	Streptococcus parasanguinis	Streptococcus parasanguinis	Mitis	Streptococcus parasanguinis	766_SPAR
GCF_001074855.1	MG_12	Streptococcus parasanguinis	Streptococcus parasanguinis	Mitis	Streptococcus parasanguinis	889_SPAR
GCF_001588805.1	MG_12	Streptococcus parasanguinis	Streptococcus parasanguinis	Mitis	Streptococcus parasanguinis	BVME8
GCF_001578955.1	MG_12	Streptococcus parasanguinis	Streptococcus parasanguinis	Mitis	Streptococcus parasanguinis	DD19
GCF_000260695.1	MG_12	Streptococcus parasanguinis	Streptococcus parasanguinis	Mitis	Streptococcus parasanguinis	F0449
GCF_002860845.1	MG_12	Streptococcus parasanguinis	Streptococcus parasanguinis	Mitis	Streptococcus parasanguinis	UMB0216
GCF_000213825.1	MG_55	Streptococcus parauberis	Streptococcus parauberis	Pyogenic	Streptococcus parauberis	KCTC 11537
GCF_002900385.1	MG_55	Streptococcus parauberis	Streptococcus parauberis	Pyogenic	Streptococcus parauberis	SPOF3K
GCF_002382925.1	MG_55	Streptococcus parauberis	Streptococcus parauberis	Pyogenic	Streptococcus parauberis	AZ70.1
GCF_002901045.1	MG_55	Streptococcus parauberis	Streptococcus parauberis	Pyogenic	Streptococcus parauberis	Fin349
GCF_002770615.1	MG_55	Streptococcus parauberis	Streptococcus parauberis	Pyogenic	Streptococcus parauberis	FSL R5-303
GCF_003409055.1	MG_55	Streptococcus parauberis	Streptococcus parauberis	Pyogenic	Streptococcus parauberis	FSL S3-0563
GCF_002742075.1	MG_55	Streptococcus parauberis	Streptococcus parauberis	Pyogenic	Streptococcus parauberis	FSL W6-0838
GCF_000342505.1	MG_55	Streptococcus parauberis	Streptococcus parauberis	Pyogenic	Streptococcus parauberis	KRS-02109
GCF_001601925.1	MG_55	Streptococcus parauberis	Streptococcus parauberis	Pyogenic	Streptococcus parauberis	N198_2
GCF_000187935.1	MG_55	Streptococcus parauberis	Streptococcus parauberis	Pyogenic	Streptococcus parauberis	NCFD 2020
GCF_000691825.1	MG_55	Streptococcus parauberis	Streptococcus parauberis	Pyogenic	Streptococcus parauberis	SK-417
GCF_002382965.1	MG_55	Streptococcus parauberis	Streptococcus parauberis	Pyogenic	Streptococcus parauberis	SP158-29
GCF_002901065.1	MG_55	Streptococcus parauberis	Streptococcus parauberis	Pyogenic	Streptococcus parauberis	SP204-42-2
GCF_001870975.1	MG_55	Streptococcus parauberis	Streptococcus parauberis	Pyogenic	Streptococcus parauberis	SP-llh
GCF_000007045.1	MG_27	Streptococcus pneumoniae	Streptococcus pneumoniae	Mitis	Streptococcus pneumoniae	R6
GCF_002813955.1	MG_27	Streptococcus pneumoniae	Streptococcus pneumoniae	Mitis	Streptococcus pneumoniae	11A
GCF_002813535.1	MG_27	Streptococcus pneumoniae	Streptococcus pneumoniae	Mitis	Streptococcus pneumoniae	19F
GCF_900476475.1	MG_27	Streptococcus pneumoniae	Streptococcus pneumoniae	Mitis	Streptococcus pneumoniae	4041STDY6583227
GCF_900476505.1	MG_27	Streptococcus pneumoniae	Streptococcus pneumoniae	Mitis	Streptococcus pneumoniae	4041STDY6836166
GCF_900476445.1	MG_27	Streptococcus pneumoniae	Streptococcus pneumoniae	Mitis	Streptococcus pneumoniae	4041STDY6836167
GCF_900476465.1	MG_27	Streptococcus pneumoniae	Streptococcus pneumoniae	Mitis	Streptococcus pneumoniae	4041STDY6836170
GCF_900618545.1	MG_27	Streptococcus pneumoniae	Streptococcus pneumoniae	Mitis	Streptococcus pneumoniae	4496
GCF_000147095.1	MG_27	Streptococcus pneumoniae	Streptococcus pneumoniae	Mitis	Streptococcus pneumoniae	670-6B
GCF_000018965.1	MG_27	Streptococcus pneumoniae	Streptococcus pneumoniae	Mitis	Streptococcus pneumoniae	70585
GCF_000180515.1	MG_27	Streptococcus pneumoniae	Streptococcus pneumoniae	Mitis	Streptococcus pneumoniae	A45
GCF_001255215.1	MG_27	Streptococcus pneumoniae	Streptococcus pneumoniae	Mitis	Streptococcus pneumoniae	A66
GCF_000146975.1	MG_27	Streptococcus pneumoniae	Streptococcus pneumoniae	Mitis	Streptococcus pneumoniae	AP200
GCF_003967155.1	MG_27	Streptococcus pneumoniae	Streptococcus pneumoniae	Mitis	Streptococcus pneumoniae	ASP0581
GCF_000026665.1	MG_27	Streptococcus pneumoniae	Streptococcus pneumoniae	Mitis	Streptococcus pneumoniae	ATCC 700669
GCF_000019985.1	MG_27	Streptococcus pneumoniae	Streptococcus pneumoniae	Mitis	Streptococcus pneumoniae	CGSP14
GCF_000019825.1	MG_27	Streptococcus pneumoniae	Streptococcus pneumoniae	Mitis	Streptococcus pneumoniae	G54
GCF_000299015.1	MG_27	Streptococcus pneumoniae	Streptococcus pneumoniae	Mitis	Streptococcus pneumoniae	gamPNI0373
GCF_003994915.1	MG_27	Streptococcus pneumoniae	Streptococcus pneumoniae	Mitis	Streptococcus pneumoniae	HKU1-14
GCF_000019265.1	MG_27	Streptococcus pneumoniae	Streptococcus pneumoniae	Mitis	Streptococcus pneumoniae	Hungary19A-6
GCF_000210975.1	MG_27	Streptococcus pneumoniae	Streptococcus pneumoniae	Mitis	Streptococcus pneumoniae	INV104
GCF_000210935.1	MG_27	Streptococcus pneumoniae	Streptococcus pneumoniae	Mitis	Streptococcus pneumoniae	INV200
GCF_000018985.1	MG_27	Streptococcus pneumoniae	Streptococcus pneumoniae	Mitis	Streptococcus pneumoniae	JJA
GCF_002357995.1	MG_27	Streptococcus pneumoniae	Streptococcus pneumoniae	Mitis	Streptococcus pneumoniae	KK0981
GCF_003351645.1	MG_27	Streptococcus pneumoniae	Streptococcus pneumoniae	Mitis	Streptococcus pneumoniae	M16808
GCF_003351705.1	MG_27	Streptococcus pneumoniae	Streptococcus pneumoniae	Mitis	Streptococcus pneumoniae	M26365
GCF_003351725.1	MG_27	Streptococcus pneumoniae	Streptococcus pneumoniae	Mitis	Streptococcus pneumoniae	M26368
GCF_003609935.1	MG_27	Streptococcus pneumoniae	Streptococcus pneumoniae	Mitis	Streptococcus pneumoniae	MDRSPN001
GCF_900475805.1	MG_27	Streptococcus pneumoniae	Streptococcus pneumoniae	Mitis	Streptococcus pneumoniae	NCTC11902
GCF_001457635.1	MG_27	Streptococcus pneumoniae	Streptococcus pneumoniae	Mitis	Streptococcus pneumoniae	NCTC7465
GCF_000817005.1	MG_27	Streptococcus pneumoniae	Streptococcus pneumoniae	Mitis	Streptococcus pneumoniae	NT_110_58
GCF_003966525.1	MG_27	Streptococcus pneumoniae	Streptococcus pneumoniae	Mitis	Streptococcus pneumoniae	NU83127
GCF_000019005.1	MG_27	Streptococcus pneumoniae	Streptococcus pneumoniae	Mitis	Streptococcus pneumoniae	P1031
GCF_000210995.1	MG_27	Streptococcus pneumoniae	Streptococcus pneumoniae	Mitis	Streptococcus pneumoniae	SNP034156
GCF_001896045.1	MG_27	Streptococcus pneumoniae	Streptococcus pneumoniae	Mitis	Streptococcus pneumoniae	SP49
GCF_000019025.1	MG_27	Streptococcus pneumoniae	Streptococcus pneumoniae	Mitis	Streptococcus pneumoniae	Taiwan19F-14
GCF_000196595.1	MG_27	Streptococcus pneumoniae	Streptococcus pneumoniae	Mitis	Streptococcus pneumoniae	TCH8431/19A
GCF_000006885.1	MG_27	Streptococcus pneumoniae	Streptococcus pneumoniae	Mitis	Streptococcus pneumoniae	TIGR4; ATCC BAA-334
GCF_900692935.1	MG_27	Streptococcus pneumoniae	Streptococcus pneumoniae	Mitis	Streptococcus pneumoniae	GPS_US_PATH396-sc-2296505
GCF_900693095.1	MG_27	Streptococcus pneumoniae	Streptococcus pneumoniae	Mitis	Streptococcus pneumoniae	b04a6400-1f66-11e7-b93e-3c4a9275d6c8
GCF_900693075.1	MG_27	Streptococcus pneumoniae	Streptococcus pneumoniae	Mitis	Streptococcus pneumoniae	569492b0-41bd-11e5-998e-3c4a9275d6c6
GCF_900693055.1	MG_27	Streptococcus pneumoniae	Streptococcus pneumoniae	Mitis	Streptococcus pneumoniae	55896440-41bd-11e5-998e-3c4a9275d6c6
GCF_001140665.1	MG_27	Streptococcus pneumoniae	Streptococcus pneumoniae	Mitis	Streptococcus pneumoniae	0106
GCF_001114725.1	MG_27	Streptococcus pneumoniae	Streptococcus pneumoniae	Mitis	Streptococcus pneumoniae	0119
GCF_001117585.1	MG_27	Streptococcus pneumoniae	Streptococcus pneumoniae	Mitis	Streptococcus pneumoniae	0127
GCF_001171045.1	MG_27	Streptococcus pneumoniae	Streptococcus pneumoniae	Mitis	Streptococcus pneumoniae	0128
GCF_001096845.1	MG_27	Streptococcus pneumoniae	Streptococcus pneumoniae	Mitis	Streptococcus pneumoniae	0157
GCF_001143865.1	MG_27	Streptococcus pneumoniae	Streptococcus pneumoniae	Mitis	Streptococcus pneumoniae	0175
GCF_001162685.1	MG_27	Streptococcus pneumoniae	Streptococcus pneumoniae	Mitis	Streptococcus pneumoniae	0212
GCF_001150385.1	MG_27	Streptococcus pneumoniae	Streptococcus pneumoniae	Mitis	Streptococcus pneumoniae	0232
GCF_001141465.1	MG_27	Streptococcus pneumoniae	Streptococcus pneumoniae	Mitis	Streptococcus pneumoniae	0233
GCF_001142105.1	MG_27	Streptococcus pneumoniae	Streptococcus pneumoniae	Mitis	Streptococcus pneumoniae	0238
GCF_001110565.1	MG_27	Streptococcus pneumoniae	Streptococcus pneumoniae	Mitis	Streptococcus pneumoniae	0240
GCF_001094565.1	MG_27	Streptococcus pneumoniae	Streptococcus pneumoniae	Mitis	Streptococcus pneumoniae	0246
GCF_001097085.1	MG_27	Streptococcus pneumoniae	Streptococcus pneumoniae	Mitis	Streptococcus pneumoniae	0247
GCF_001334175.1	MG_27	Streptococcus pneumoniae	Streptococcus pneumoniae	Mitis	Streptococcus pneumoniae	0252
GCF_001134505.1	MG_27	Streptococcus pneumoniae	Streptococcus pneumoniae	Mitis	Streptococcus pneumoniae	0254
GCF_001129805.1	MG_27	Streptococcus pneumoniae	Streptococcus pneumoniae	Mitis	Streptococcus pneumoniae	0256
GCF_001172565.1	MG_27	Streptococcus pneumoniae	Streptococcus pneumoniae	Mitis	Streptococcus pneumoniae	0258
GCF_001132745.1	MG_27	Streptococcus pneumoniae	Streptococcus pneumoniae	Mitis	Streptococcus pneumoniae	0260
GCF_001164305.1	MG_27	Streptococcus pneumoniae	Streptococcus pneumoniae	Mitis	Streptococcus pneumoniae	0269
GCF_001115405.1	MG_27	Streptococcus pneumoniae	Streptococcus pneumoniae	Mitis	Streptococcus pneumoniae	0312
GCF_001110945.1	MG_27	Streptococcus pneumoniae	Streptococcus pneumoniae	Mitis	Streptococcus pneumoniae	0314
GCF_001334035.1	MG_27	Streptococcus pneumoniae	Streptococcus pneumoniae	Mitis	Streptococcus pneumoniae	0329
GCF_001096145.1	MG_27	Streptococcus pneumoniae	Streptococcus pneumoniae	Mitis	Streptococcus pneumoniae	0368
GCF_001173345.1	MG_27	Streptococcus pneumoniae	Streptococcus pneumoniae	Mitis	Streptococcus pneumoniae	08B05769
GCF_001100725.1	MG_27	Streptococcus pneumoniae	Streptococcus pneumoniae	Mitis	Streptococcus pneumoniae	08B08622
GCF_001158765.1	MG_27	Streptococcus pneumoniae	Streptococcus pneumoniae	Mitis	Streptococcus pneumoniae	09B05642
GCF_001719955.1	MG_27	Streptococcus pneumoniae	Streptococcus pneumoniae	Mitis	Streptococcus pneumoniae	10598-19F
GCF_001719825.1	MG_27	Streptococcus pneumoniae	Streptococcus pneumoniae	Mitis	Streptococcus pneumoniae	10598-6A
GCF_001132485.1	MG_27	Streptococcus pneumoniae	Streptococcus pneumoniae	Mitis	Streptococcus pneumoniae	10A
GCF_001156925.1	MG_27	Streptococcus pneumoniae	Streptococcus pneumoniae	Mitis	Streptococcus pneumoniae	10A
GCF_001152605.1	MG_27	Streptococcus pneumoniae	Streptococcus pneumoniae	Mitis	Streptococcus pneumoniae	10B
GCF_001138385.1	MG_27	Streptococcus pneumoniae	Streptococcus pneumoniae	Mitis	Streptococcus pneumoniae	10F/2
GCF_001165405.1	MG_27	Streptococcus pneumoniae	Streptococcus pneumoniae	Mitis	Streptococcus pneumoniae	110093
GCF_001093905.1	MG_27	Streptococcus pneumoniae	Streptococcus pneumoniae	Mitis	Streptococcus pneumoniae	11C/1
GCF_001720025.1	MG_27	Streptococcus pneumoniae	Streptococcus pneumoniae	Mitis	Streptococcus pneumoniae	1229-14
GCF_001719775.1	MG_27	Streptococcus pneumoniae	Streptococcus pneumoniae	Mitis	Streptococcus pneumoniae	12985-14
GCF_001326575.1	MG_27	Streptococcus pneumoniae	Streptococcus pneumoniae	Mitis	Streptococcus pneumoniae	12F/3
GCF_001159825.1	MG_27	Streptococcus pneumoniae	Streptococcus pneumoniae	Mitis	Streptococcus pneumoniae	13
GCF_001113965.1	MG_27	Streptococcus pneumoniae	Streptococcus pneumoniae	Mitis	Streptococcus pneumoniae	14
GCF_001326455.1	MG_27	Streptococcus pneumoniae	Streptococcus pneumoniae	Mitis	Streptococcus pneumoniae	14/3
GCF_001089265.1	MG_27	Streptococcus pneumoniae	Streptococcus pneumoniae	Mitis	Streptococcus pneumoniae	14/4
GCF_001143925.1	MG_27	Streptococcus pneumoniae	Streptococcus pneumoniae	Mitis	Streptococcus pneumoniae	1422-00
GCF_001169605.1	MG_27	Streptococcus pneumoniae	Streptococcus pneumoniae	Mitis	Streptococcus pneumoniae	16077
GCF_001100985.1	MG_27	Streptococcus pneumoniae	Streptococcus pneumoniae	Mitis	Streptococcus pneumoniae	160986
GCF_001126465.1	MG_27	Streptococcus pneumoniae	Streptococcus pneumoniae	Mitis	Streptococcus pneumoniae	16180
GCF_001087325.1	MG_27	Streptococcus pneumoniae	Streptococcus pneumoniae	Mitis	Streptococcus pneumoniae	16188
GCF_001719815.1	MG_27	Streptococcus pneumoniae	Streptococcus pneumoniae	Mitis	Streptococcus pneumoniae	16599-15A
GCF_001719975.1	MG_27	Streptococcus pneumoniae	Streptococcus pneumoniae	Mitis	Streptococcus pneumoniae	16599-9V
GCF_001326475.1	MG_27	Streptococcus pneumoniae	Streptococcus pneumoniae	Mitis	Streptococcus pneumoniae	17F/2
GCF_001326495.1	MG_27	Streptococcus pneumoniae	Streptococcus pneumoniae	Mitis	Streptococcus pneumoniae	17F/3
GCF_001085645.1	MG_27	Streptococcus pneumoniae	Streptococcus pneumoniae	Mitis	Streptococcus pneumoniae	18044
GCF_001719945.1	MG_27	Streptococcus pneumoniae	Streptococcus pneumoniae	Mitis	Streptococcus pneumoniae	18839-19A
GCF_001719755.1	MG_27	Streptococcus pneumoniae	Streptococcus pneumoniae	Mitis	Streptococcus pneumoniae	18856
GCF_001335495.1	MG_27	Streptococcus pneumoniae	Streptococcus pneumoniae	Mitis	Streptococcus pneumoniae	18A
GCF_001326315.1	MG_27	Streptococcus pneumoniae	Streptococcus pneumoniae	Mitis	Streptococcus pneumoniae	18C/3
GCF_001091805.1	MG_27	Streptococcus pneumoniae	Streptococcus pneumoniae	Mitis	Streptococcus pneumoniae	18F/1
GCF_002718275.1	MG_27	Streptococcus pneumoniae	Streptococcus pneumoniae	Mitis	Streptococcus pneumoniae	199_17
GCF_001093665.1	MG_27	Streptococcus pneumoniae	Streptococcus pneumoniae	Mitis	Streptococcus pneumoniae	19A
GCF_001336775.1	MG_27	Streptococcus pneumoniae	Streptococcus pneumoniae	Mitis	Streptococcus pneumoniae	19B
GCF_001146685.1	MG_27	Streptococcus pneumoniae	Streptococcus pneumoniae	Mitis	Streptococcus pneumoniae	19F
GCF_001154545.1	MG_27	Streptococcus pneumoniae	Streptococcus pneumoniae	Mitis	Streptococcus pneumoniae	19F/10
GCF_001326435.1	MG_27	Streptococcus pneumoniae	Streptococcus pneumoniae	Mitis	Streptococcus pneumoniae	19F/11
GCF_001144505.1	MG_27	Streptococcus pneumoniae	Streptococcus pneumoniae	Mitis	Streptococcus pneumoniae	19F/5
GCF_001326335.1	MG_27	Streptococcus pneumoniae	Streptococcus pneumoniae	Mitis	Streptococcus pneumoniae	19F/8
GCF_001326535.1	MG_27	Streptococcus pneumoniae	Streptococcus pneumoniae	Mitis	Streptococcus pneumoniae	2/2
GCF_001131945.1	MG_27	Streptococcus pneumoniae	Streptococcus pneumoniae	Mitis	Streptococcus pneumoniae	2/3
GCF_000278985.1	MG_27	Streptococcus pneumoniae	Streptococcus pneumoniae	Mitis	Streptococcus pneumoniae	2061617
GCF_000278765.1	MG_27	Streptococcus pneumoniae	Streptococcus pneumoniae	Mitis	Streptococcus pneumoniae	2070005
GCF_000279005.1	MG_27	Streptococcus pneumoniae	Streptococcus pneumoniae	Mitis	Streptococcus pneumoniae	2071004
GCF_001719695.1	MG_27	Streptococcus pneumoniae	Streptococcus pneumoniae	Mitis	Streptococcus pneumoniae	20731-14
GCF_001719705.1	MG_27	Streptococcus pneumoniae	Streptococcus pneumoniae	Mitis	Streptococcus pneumoniae	20731-6B
GCF_000278965.1	MG_27	Streptococcus pneumoniae	Streptococcus pneumoniae	Mitis	Streptococcus pneumoniae	2080076
GCF_000279065.1	MG_27	Streptococcus pneumoniae	Streptococcus pneumoniae	Mitis	Streptococcus pneumoniae	2081074
GCF_000279125.1	MG_27	Streptococcus pneumoniae	Streptococcus pneumoniae	Mitis	Streptococcus pneumoniae	2082239
GCF_001720085.1	MG_27	Streptococcus pneumoniae	Streptococcus pneumoniae	Mitis	Streptococcus pneumoniae	20893-14
GCF_002265215.1	MG_27	Streptococcus pneumoniae	Streptococcus pneumoniae	Mitis	Streptococcus pneumoniae	20893-6B
GCF_001084185.1	MG_27	Streptococcus pneumoniae	Streptococcus pneumoniae	Mitis	Streptococcus pneumoniae	21
GCF_001336135.1	MG_27	Streptococcus pneumoniae	Streptococcus pneumoniae	Mitis	Streptococcus pneumoniae	21
GCF_001339275.1	MG_27	Streptococcus pneumoniae	Streptococcus pneumoniae	Mitis	Streptococcus pneumoniae	21
GCF_001719685.1	MG_27	Streptococcus pneumoniae	Streptococcus pneumoniae	Mitis	Streptococcus pneumoniae	21320-19F
GCF_001719745.1	MG_27	Streptococcus pneumoniae	Streptococcus pneumoniae	Mitis	Streptococcus pneumoniae	21320-6B
GCF_001715865.1	MG_27	Streptococcus pneumoniae	Streptococcus pneumoniae	Mitis	Streptococcus pneumoniae	22421
GCF_900692585.1	MG_27	Streptococcus pneumoniae	Streptococcus pneumoniae	Mitis	Streptococcus pneumoniae	2245STDY5562369
GCF_900692705.1	MG_27	Streptococcus pneumoniae	Streptococcus pneumoniae	Mitis	Streptococcus pneumoniae	2245STDY5562412
GCF_900692675.1	MG_27	Streptococcus pneumoniae	Streptococcus pneumoniae	Mitis	Streptococcus pneumoniae	2245STDY5562562
GCF_900692635.1	MG_27	Streptococcus pneumoniae	Streptococcus pneumoniae	Mitis	Streptococcus pneumoniae	2245STDY5562600
GCF_900692565.1	MG_27	Streptococcus pneumoniae	Streptococcus pneumoniae	Mitis	Streptococcus pneumoniae	2245STDY5562629
GCF_900692595.1	MG_27	Streptococcus pneumoniae	Streptococcus pneumoniae	Mitis	Streptococcus pneumoniae	2245STDY5605535
GCF_900692605.1	MG_27	Streptococcus pneumoniae	Streptococcus pneumoniae	Mitis	Streptococcus pneumoniae	2245STDY5605669
GCF_900692615.1	MG_27	Streptococcus pneumoniae	Streptococcus pneumoniae	Mitis	Streptococcus pneumoniae	2245STDY5605682
GCF_900017955.1	MG_27	Streptococcus pneumoniae	Streptococcus pneumoniae	Mitis	Streptococcus pneumoniae	2245STDY5608906
GCF_900033805.2	MG_27	Streptococcus pneumoniae	Streptococcus pneumoniae	Mitis	Streptococcus pneumoniae	2245STDY5608917
GCF_900046805.2	MG_27	Streptococcus pneumoniae	Streptococcus pneumoniae	Mitis	Streptococcus pneumoniae	2245STDY5608919
GCF_900033815.2	MG_27	Streptococcus pneumoniae	Streptococcus pneumoniae	Mitis	Streptococcus pneumoniae	2245STDY5608920
GCF_900036975.2	MG_27	Streptococcus pneumoniae	Streptococcus pneumoniae	Mitis	Streptococcus pneumoniae	2245STDY5608925
GCF_900036985.1	MG_27	Streptococcus pneumoniae	Streptococcus pneumoniae	Mitis	Streptococcus pneumoniae	2245STDY5608930
GCF_900036995.1	MG_27	Streptococcus pneumoniae	Streptococcus pneumoniae	Mitis	Streptococcus pneumoniae	2245STDY5608932
GCF_900033845.1	MG_27	Streptococcus pneumoniae	Streptococcus pneumoniae	Mitis	Streptococcus pneumoniae	2245STDY5608934
GCF_900044825.1	MG_27	Streptococcus pneumoniae	Streptococcus pneumoniae	Mitis	Streptococcus pneumoniae	2245STDY5608935
GCF_900043705.1	MG_27	Streptococcus pneumoniae	Streptococcus pneumoniae	Mitis	Streptococcus pneumoniae	2245STDY5608943
GCF_900037015.1	MG_27	Streptococcus pneumoniae	Streptococcus pneumoniae	Mitis	Streptococcus pneumoniae	2245STDY5608944
GCF_900044845.1	MG_27	Streptococcus pneumoniae	Streptococcus pneumoniae	Mitis	Streptococcus pneumoniae	2245STDY5608958
GCF_900033865.1	MG_27	Streptococcus pneumoniae	Streptococcus pneumoniae	Mitis	Streptococcus pneumoniae	2245STDY5608964
GCF_900036475.1	MG_27	Streptococcus pneumoniae	Streptococcus pneumoniae	Mitis	Streptococcus pneumoniae	2245STDY5608970
GCF_900043785.1	MG_27	Streptococcus pneumoniae	Streptococcus pneumoniae	Mitis	Streptococcus pneumoniae	2245STDY5608974
GCF_900037065.1	MG_27	Streptococcus pneumoniae	Streptococcus pneumoniae	Mitis	Streptococcus pneumoniae	2245STDY5608975
GCF_900038105.1	MG_27	Streptococcus pneumoniae	Streptococcus pneumoniae	Mitis	Streptococcus pneumoniae	2245STDY5608977
GCF_900043795.1	MG_27	Streptococcus pneumoniae	Streptococcus pneumoniae	Mitis	Streptococcus pneumoniae	2245STDY5608980
GCF_900043805.1	MG_27	Streptococcus pneumoniae	Streptococcus pneumoniae	Mitis	Streptococcus pneumoniae	2245STDY5608985
GCF_900037075.1	MG_27	Streptococcus pneumoniae	Streptococcus pneumoniae	Mitis	Streptococcus pneumoniae	2245STDY5609003
GCF_900043845.1	MG_27	Streptococcus pneumoniae	Streptococcus pneumoniae	Mitis	Streptococcus pneumoniae	2245STDY5609010
GCF_900052395.1	MG_27	Streptococcus pneumoniae	Streptococcus pneumoniae	Mitis	Streptococcus pneumoniae	2245STDY5609059
GCF_900064805.1	MG_27	Streptococcus pneumoniae	Streptococcus pneumoniae	Mitis	Streptococcus pneumoniae	2245STDY5609077
GCF_900053495.1	MG_27	Streptococcus pneumoniae	Streptococcus pneumoniae	Mitis	Streptococcus pneumoniae	2245STDY5609094
GCF_900053505.1	MG_27	Streptococcus pneumoniae	Streptococcus pneumoniae	Mitis	Streptococcus pneumoniae	2245STDY5609095
GCF_900061155.1	MG_27	Streptococcus pneumoniae	Streptococcus pneumoniae	Mitis	Streptococcus pneumoniae	2245STDY5609136
GCF_900692555.1	MG_27	Streptococcus pneumoniae	Streptococcus pneumoniae	Mitis	Streptococcus pneumoniae	2245STDY5609197
GCF_900692575.1	MG_27	Streptococcus pneumoniae	Streptococcus pneumoniae	Mitis	Streptococcus pneumoniae	2245STDY5609237
GCF_900053985.1	MG_27	Streptococcus pneumoniae	Streptococcus pneumoniae	Mitis	Streptococcus pneumoniae	2245STDY5699039
GCF_900060825.1	MG_27	Streptococcus pneumoniae	Streptococcus pneumoniae	Mitis	Streptococcus pneumoniae	2245STDY5699042
GCF_900064065.1	MG_27	Streptococcus pneumoniae	Streptococcus pneumoniae	Mitis	Streptococcus pneumoniae	2245STDY5699069
GCF_900064075.1	MG_27	Streptococcus pneumoniae	Streptococcus pneumoniae	Mitis	Streptococcus pneumoniae	2245STDY5699072
GCF_900062925.1	MG_27	Streptococcus pneumoniae	Streptococcus pneumoniae	Mitis	Streptococcus pneumoniae	2245STDY5699073
GCF_900065505.1	MG_27	Streptococcus pneumoniae	Streptococcus pneumoniae	Mitis	Streptococcus pneumoniae	2245STDY5699081
GCF_900064825.1	MG_27	Streptococcus pneumoniae	Streptococcus pneumoniae	Mitis	Streptococcus pneumoniae	2245STDY5699088
GCF_900051415.1	MG_27	Streptococcus pneumoniae	Streptococcus pneumoniae	Mitis	Streptococcus pneumoniae	2245STDY5699108
GCF_900059675.1	MG_27	Streptococcus pneumoniae	Streptococcus pneumoniae	Mitis	Streptococcus pneumoniae	2245STDY5699119
GCF_900692645.1	MG_27	Streptococcus pneumoniae	Streptococcus pneumoniae	Mitis	Streptococcus pneumoniae	2245STDY5699131
GCF_900064105.1	MG_27	Streptococcus pneumoniae	Streptococcus pneumoniae	Mitis	Streptococcus pneumoniae	2245STDY5699272
GCF_900065525.1	MG_27	Streptococcus pneumoniae	Streptococcus pneumoniae	Mitis	Streptococcus pneumoniae	2245STDY5699288
GCF_900692655.1	MG_27	Streptococcus pneumoniae	Streptococcus pneumoniae	Mitis	Streptococcus pneumoniae	2245STDY5699394
GCF_900795095.1	MG_27	Streptococcus pneumoniae	Streptococcus pneumoniae	Mitis	Streptococcus pneumoniae	2245STDY5699475
GCF_900692685.1	MG_27	Streptococcus pneumoniae	Streptococcus pneumoniae	Mitis	Streptococcus pneumoniae	2245STDY5775485
GCF_900692715.1	MG_27	Streptococcus pneumoniae	Streptococcus pneumoniae	Mitis	Streptococcus pneumoniae	2245STDY5775545
GCF_900692725.1	MG_27	Streptococcus pneumoniae	Streptococcus pneumoniae	Mitis	Streptococcus pneumoniae	2245STDY5775553
GCF_900795115.1	MG_27	Streptococcus pneumoniae	Streptococcus pneumoniae	Mitis	Streptococcus pneumoniae	2245STDY5775553
GCF_900692765.1	MG_27	Streptococcus pneumoniae	Streptococcus pneumoniae	Mitis	Streptococcus pneumoniae	2245STDY5775603
GCF_900692755.1	MG_27	Streptococcus pneumoniae	Streptococcus pneumoniae	Mitis	Streptococcus pneumoniae	2245STDY5775610
GCF_900692815.1	MG_27	Streptococcus pneumoniae	Streptococcus pneumoniae	Mitis	Streptococcus pneumoniae	2245STDY5775666
GCF_900692735.1	MG_27	Streptococcus pneumoniae	Streptococcus pneumoniae	Mitis	Streptococcus pneumoniae	2245STDY5775874
GCF_900052145.1	MG_27	Streptococcus pneumoniae	Streptococcus pneumoniae	Mitis	Streptococcus pneumoniae	2245STDY5804442
GCF_900056345.1	MG_27	Streptococcus pneumoniae	Streptococcus pneumoniae	Mitis	Streptococcus pneumoniae	2245STDY5804469
GCF_900059845.1	MG_27	Streptococcus pneumoniae	Streptococcus pneumoniae	Mitis	Streptococcus pneumoniae	2245STDY5804498
GCF_900062005.1	MG_27	Streptococcus pneumoniae	Streptococcus pneumoniae	Mitis	Streptococcus pneumoniae	2245STDY5804503
GCF_900055995.1	MG_27	Streptococcus pneumoniae	Streptococcus pneumoniae	Mitis	Streptococcus pneumoniae	2245STDY5804505
GCF_900058425.1	MG_27	Streptococcus pneumoniae	Streptococcus pneumoniae	Mitis	Streptococcus pneumoniae	2245STDY5804517
GCF_900049025.1	MG_27	Streptococcus pneumoniae	Streptococcus pneumoniae	Mitis	Streptococcus pneumoniae	2245STDY5804521
GCF_900054035.1	MG_27	Streptococcus pneumoniae	Streptococcus pneumoniae	Mitis	Streptococcus pneumoniae	2245STDY5804530
GCF_900062175.1	MG_27	Streptococcus pneumoniae	Streptococcus pneumoniae	Mitis	Streptococcus pneumoniae	2245STDY5819469
GCF_900057365.1	MG_27	Streptococcus pneumoniae	Streptococcus pneumoniae	Mitis	Streptococcus pneumoniae	2245STDY5819478
GCF_900058985.1	MG_27	Streptococcus pneumoniae	Streptococcus pneumoniae	Mitis	Streptococcus pneumoniae	2245STDY5819481
GCF_900064135.1	MG_27	Streptococcus pneumoniae	Streptococcus pneumoniae	Mitis	Streptococcus pneumoniae	2245STDY5819498
GCF_900060865.1	MG_27	Streptococcus pneumoniae	Streptococcus pneumoniae	Mitis	Streptococcus pneumoniae	2245STDY5819500
GCF_900061815.1	MG_27	Streptococcus pneumoniae	Streptococcus pneumoniae	Mitis	Streptococcus pneumoniae	2245STDY5819503
GCF_900065175.1	MG_27	Streptococcus pneumoniae	Streptococcus pneumoniae	Mitis	Streptococcus pneumoniae	2245STDY5819510
GCF_900060575.1	MG_27	Streptococcus pneumoniae	Streptococcus pneumoniae	Mitis	Streptococcus pneumoniae	2245STDY5819550
GCF_900054185.1	MG_27	Streptococcus pneumoniae	Streptococcus pneumoniae	Mitis	Streptococcus pneumoniae	2245STDY5819564
GCF_900055005.1	MG_27	Streptococcus pneumoniae	Streptococcus pneumoniae	Mitis	Streptococcus pneumoniae	2245STDY5819572
GCF_900056405.1	MG_27	Streptococcus pneumoniae	Streptococcus pneumoniae	Mitis	Streptococcus pneumoniae	2245STDY5819578
GCF_900054205.1	MG_27	Streptococcus pneumoniae	Streptococcus pneumoniae	Mitis	Streptococcus pneumoniae	2245STDY5819582
GCF_900060265.1	MG_27	Streptococcus pneumoniae	Streptococcus pneumoniae	Mitis	Streptococcus pneumoniae	2245STDY5819587
GCF_900053075.1	MG_27	Streptococcus pneumoniae	Streptococcus pneumoniae	Mitis	Streptococcus pneumoniae	2245STDY5819590
GCF_900060275.1	MG_27	Streptococcus pneumoniae	Streptococcus pneumoniae	Mitis	Streptococcus pneumoniae	2245STDY5819592
GCF_900051195.1	MG_27	Streptococcus pneumoniae	Streptococcus pneumoniae	Mitis	Streptococcus pneumoniae	2245STDY5819608
GCF_900052175.1	MG_27	Streptococcus pneumoniae	Streptococcus pneumoniae	Mitis	Streptococcus pneumoniae	2245STDY5819631
GCF_900059005.1	MG_27	Streptococcus pneumoniae	Streptococcus pneumoniae	Mitis	Streptococcus pneumoniae	2245STDY5819632
GCF_900055425.1	MG_27	Streptococcus pneumoniae	Streptococcus pneumoniae	Mitis	Streptococcus pneumoniae	2245STDY5819648
GCF_900692775.1	MG_27	Streptococcus pneumoniae	Streptococcus pneumoniae	Mitis	Streptococcus pneumoniae	2245STDY5868782
GCF_900065605.1	MG_27	Streptococcus pneumoniae	Streptococcus pneumoniae	Mitis	Streptococcus pneumoniae	2245STDY5982442
GCF_900692745.1	MG_27	Streptococcus pneumoniae	Streptococcus pneumoniae	Mitis	Streptococcus pneumoniae	2245STDY5982722
GCF_900051225.1	MG_27	Streptococcus pneumoniae	Streptococcus pneumoniae	Mitis	Streptococcus pneumoniae	2245STDY5982743
GCF_900061855.1	MG_27	Streptococcus pneumoniae	Streptococcus pneumoniae	Mitis	Streptococcus pneumoniae	2245STDY5982750
GCF_900064145.1	MG_27	Streptococcus pneumoniae	Streptococcus pneumoniae	Mitis	Streptococcus pneumoniae	2245STDY5982755
GCF_900692795.1	MG_27	Streptococcus pneumoniae	Streptococcus pneumoniae	Mitis	Streptococcus pneumoniae	2245STDY5983173
GCF_900692855.1	MG_27	Streptococcus pneumoniae	Streptococcus pneumoniae	Mitis	Streptococcus pneumoniae	2245STDY6020210
GCF_900692865.1	MG_27	Streptococcus pneumoniae	Streptococcus pneumoniae	Mitis	Streptococcus pneumoniae	2245STDY6020240
GCF_900795155.1	MG_27	Streptococcus pneumoniae	Streptococcus pneumoniae	Mitis	Streptococcus pneumoniae	2245STDY6020240
GCF_900692875.1	MG_27	Streptococcus pneumoniae	Streptococcus pneumoniae	Mitis	Streptococcus pneumoniae	2245STDY6031034
GCF_900692845.1	MG_27	Streptococcus pneumoniae	Streptococcus pneumoniae	Mitis	Streptococcus pneumoniae	2245STDY6031048
GCF_900692835.1	MG_27	Streptococcus pneumoniae	Streptococcus pneumoniae	Mitis	Streptococcus pneumoniae	2245STDY6092581
GCF_900692885.1	MG_27	Streptococcus pneumoniae	Streptococcus pneumoniae	Mitis	Streptococcus pneumoniae	2245STDY6092613
GCF_900692895.1	MG_27	Streptococcus pneumoniae	Streptococcus pneumoniae	Mitis	Streptococcus pneumoniae	2245STDY6092834
GCF_900692955.1	MG_27	Streptococcus pneumoniae	Streptococcus pneumoniae	Mitis	Streptococcus pneumoniae	2245STDY6092949
GCF_900692925.1	MG_27	Streptococcus pneumoniae	Streptococcus pneumoniae	Mitis	Streptococcus pneumoniae	2245STDY6106337
GCF_900692965.1	MG_27	Streptococcus pneumoniae	Streptococcus pneumoniae	Mitis	Streptococcus pneumoniae	2245STDY6106372
GCF_900795165.1	MG_27	Streptococcus pneumoniae	Streptococcus pneumoniae	Mitis	Streptococcus pneumoniae	2245STDY6106635
GCF_900692995.1	MG_27	Streptococcus pneumoniae	Streptococcus pneumoniae	Mitis	Streptococcus pneumoniae	2245STDY6106637
GCF_900693035.1	MG_27	Streptococcus pneumoniae	Streptococcus pneumoniae	Mitis	Streptococcus pneumoniae	2245STDY6178826
GCF_900693115.1	MG_27	Streptococcus pneumoniae	Streptococcus pneumoniae	Mitis	Streptococcus pneumoniae	2245STDY6178828
GCF_900693105.1	MG_27	Streptococcus pneumoniae	Streptococcus pneumoniae	Mitis	Streptococcus pneumoniae	2245STDY6178854
GCF_900795245.1	MG_27	Streptococcus pneumoniae	Streptococcus pneumoniae	Mitis	Streptococcus pneumoniae	2245STDY6178854
GCF_900693085.1	MG_27	Streptococcus pneumoniae	Streptococcus pneumoniae	Mitis	Streptococcus pneumoniae	2245STDY6179186
GCF_001697005.1	MG_27	Streptococcus pneumoniae	Streptococcus pneumoniae	Mitis	Streptococcus pneumoniae	22522
GCF_001735975.1	MG_27	Streptococcus pneumoniae	Streptococcus pneumoniae	Mitis	Streptococcus pneumoniae	22874-14
GCF_001735965.1	MG_27	Streptococcus pneumoniae	Streptococcus pneumoniae	Mitis	Streptococcus pneumoniae	22874-6B
GCF_001147325.1	MG_27	Streptococcus pneumoniae	Streptococcus pneumoniae	Mitis	Streptococcus pneumoniae	22A/2
GCF_001149065.1	MG_27	Streptococcus pneumoniae	Streptococcus pneumoniae	Mitis	Streptococcus pneumoniae	22F
GCF_001084305.1	MG_27	Streptococcus pneumoniae	Streptococcus pneumoniae	Mitis	Streptococcus pneumoniae	23A
GCF_001093705.1	MG_27	Streptococcus pneumoniae	Streptococcus pneumoniae	Mitis	Streptococcus pneumoniae	23A
GCF_001336415.1	MG_27	Streptococcus pneumoniae	Streptococcus pneumoniae	Mitis	Streptococcus pneumoniae	23B
GCF_001107605.1	MG_27	Streptococcus pneumoniae	Streptococcus pneumoniae	Mitis	Streptococcus pneumoniae	23F
GCF_001135845.1	MG_27	Streptococcus pneumoniae	Streptococcus pneumoniae	Mitis	Streptococcus pneumoniae	23F
GCF_001104725.1	MG_27	Streptococcus pneumoniae	Streptococcus pneumoniae	Mitis	Streptococcus pneumoniae	23F/4
GCF_001113565.1	MG_27	Streptococcus pneumoniae	Streptococcus pneumoniae	Mitis	Streptococcus pneumoniae	24A
GCF_900050385.1	MG_27	Streptococcus pneumoniae	Streptococcus pneumoniae	Mitis	Streptococcus pneumoniae	2690STDY5561762
GCF_000506645.1	MG_27	Streptococcus pneumoniae	Streptococcus pneumoniae	Mitis	Streptococcus pneumoniae	27
GCF_001113705.1	MG_27	Streptococcus pneumoniae	Streptococcus pneumoniae	Mitis	Streptococcus pneumoniae	276430
GCF_001088525.1	MG_27	Streptococcus pneumoniae	Streptococcus pneumoniae	Mitis	Streptococcus pneumoniae	277394
GCF_001084505.1	MG_27	Streptococcus pneumoniae	Streptococcus pneumoniae	Mitis	Streptococcus pneumoniae	27999
GCF_900031095.1	MG_27	Streptococcus pneumoniae	Streptococcus pneumoniae	Mitis	Streptococcus pneumoniae	2842STDY5643646
GCF_900039325.1	MG_27	Streptococcus pneumoniae	Streptococcus pneumoniae	Mitis	Streptococcus pneumoniae	2842STDY5643671
GCF_900017355.1	MG_27	Streptococcus pneumoniae	Streptococcus pneumoniae	Mitis	Streptococcus pneumoniae	2842STDY5643690
GCF_900017845.1	MG_27	Streptococcus pneumoniae	Streptococcus pneumoniae	Mitis	Streptococcus pneumoniae	2842STDY5643723
GCF_900034015.1	MG_27	Streptococcus pneumoniae	Streptococcus pneumoniae	Mitis	Streptococcus pneumoniae	2842STDY5643801
GCF_900018465.1	MG_27	Streptococcus pneumoniae	Streptococcus pneumoniae	Mitis	Streptococcus pneumoniae	2842STDY5643803
GCF_900032185.1	MG_27	Streptococcus pneumoniae	Streptococcus pneumoniae	Mitis	Streptococcus pneumoniae	2842STDY5643826
GCF_900021625.1	MG_27	Streptococcus pneumoniae	Streptococcus pneumoniae	Mitis	Streptococcus pneumoniae	2842STDY5643852
GCF_900047645.1	MG_27	Streptococcus pneumoniae	Streptococcus pneumoniae	Mitis	Streptococcus pneumoniae	2842STDY5643856
GCF_900017395.1	MG_27	Streptococcus pneumoniae	Streptococcus pneumoniae	Mitis	Streptococcus pneumoniae	2842STDY5643920
GCF_900027545.1	MG_27	Streptococcus pneumoniae	Streptococcus pneumoniae	Mitis	Streptococcus pneumoniae	2842STDY5643955
GCF_900025115.1	MG_27	Streptococcus pneumoniae	Streptococcus pneumoniae	Mitis	Streptococcus pneumoniae	2842STDY5643990
GCF_900025125.1	MG_27	Streptococcus pneumoniae	Streptococcus pneumoniae	Mitis	Streptococcus pneumoniae	2842STDY5643993
GCF_900017905.1	MG_27	Streptococcus pneumoniae	Streptococcus pneumoniae	Mitis	Streptococcus pneumoniae	2842STDY5644003
GCF_900042825.1	MG_27	Streptococcus pneumoniae	Streptococcus pneumoniae	Mitis	Streptococcus pneumoniae	2842STDY5644053
GCF_900047005.1	MG_27	Streptococcus pneumoniae	Streptococcus pneumoniae	Mitis	Streptococcus pneumoniae	2842STDY5644069
GCF_900017925.1	MG_27	Streptococcus pneumoniae	Streptococcus pneumoniae	Mitis	Streptococcus pneumoniae	2842STDY5644101
GCF_900036195.1	MG_27	Streptococcus pneumoniae	Streptococcus pneumoniae	Mitis	Streptococcus pneumoniae	2842STDY5644104
GCF_900025845.1	MG_27	Streptococcus pneumoniae	Streptococcus pneumoniae	Mitis	Streptococcus pneumoniae	2842STDY5644114
GCF_900042865.1	MG_27	Streptococcus pneumoniae	Streptococcus pneumoniae	Mitis	Streptococcus pneumoniae	2842STDY5644156
GCF_900022815.1	MG_27	Streptococcus pneumoniae	Streptococcus pneumoniae	Mitis	Streptococcus pneumoniae	2842STDY5644163
GCF_900024005.1	MG_27	Streptococcus pneumoniae	Streptococcus pneumoniae	Mitis	Streptococcus pneumoniae	2842STDY5644177
GCF_900031775.1	MG_27	Streptococcus pneumoniae	Streptococcus pneumoniae	Mitis	Streptococcus pneumoniae	2842STDY5644208
GCF_900031785.1	MG_27	Streptococcus pneumoniae	Streptococcus pneumoniae	Mitis	Streptococcus pneumoniae	2842STDY5644224
GCF_900034365.1	MG_27	Streptococcus pneumoniae	Streptococcus pneumoniae	Mitis	Streptococcus pneumoniae	2842STDY5644226
GCF_900042365.1	MG_27	Streptococcus pneumoniae	Streptococcus pneumoniae	Mitis	Streptococcus pneumoniae	2842STDY5644228
GCF_900040015.1	MG_27	Streptococcus pneumoniae	Streptococcus pneumoniae	Mitis	Streptococcus pneumoniae	2842STDY5644233
GCF_900022845.1	MG_27	Streptococcus pneumoniae	Streptococcus pneumoniae	Mitis	Streptococcus pneumoniae	2842STDY5644247
GCF_900019575.1	MG_27	Streptococcus pneumoniae	Streptococcus pneumoniae	Mitis	Streptococcus pneumoniae	2842STDY5644252
GCF_900024045.1	MG_27	Streptococcus pneumoniae	Streptococcus pneumoniae	Mitis	Streptococcus pneumoniae	2842STDY5644278
GCF_900039555.1	MG_27	Streptococcus pneumoniae	Streptococcus pneumoniae	Mitis	Streptococcus pneumoniae	2842STDY5644365
GCF_900044675.1	MG_27	Streptococcus pneumoniae	Streptococcus pneumoniae	Mitis	Streptococcus pneumoniae	2842STDY5644375
GCF_900022305.1	MG_27	Streptococcus pneumoniae	Streptococcus pneumoniae	Mitis	Streptococcus pneumoniae	2842STDY5644395
GCF_900026505.1	MG_27	Streptococcus pneumoniae	Streptococcus pneumoniae	Mitis	Streptococcus pneumoniae	2842STDY5644414
GCF_900023715.1	MG_27	Streptococcus pneumoniae	Streptococcus pneumoniae	Mitis	Streptococcus pneumoniae	2842STDY5644463
GCF_900021185.1	MG_27	Streptococcus pneumoniae	Streptococcus pneumoniae	Mitis	Streptococcus pneumoniae	2842STDY5644511
GCF_900025075.1	MG_27	Streptococcus pneumoniae	Streptococcus pneumoniae	Mitis	Streptococcus pneumoniae	2842STDY5644534
GCF_900016885.1	MG_27	Streptococcus pneumoniae	Streptococcus pneumoniae	Mitis	Streptococcus pneumoniae	2842STDY5644539
GCF_900021225.1	MG_27	Streptococcus pneumoniae	Streptococcus pneumoniae	Mitis	Streptococcus pneumoniae	2842STDY5644542
GCF_900018385.1	MG_27	Streptococcus pneumoniae	Streptococcus pneumoniae	Mitis	Streptococcus pneumoniae	2842STDY5644543
GCF_900019995.1	MG_27	Streptococcus pneumoniae	Streptococcus pneumoniae	Mitis	Streptococcus pneumoniae	2842STDY5644561
GCF_900021275.1	MG_27	Streptococcus pneumoniae	Streptococcus pneumoniae	Mitis	Streptococcus pneumoniae	2842STDY5644566
GCF_900045385.1	MG_27	Streptococcus pneumoniae	Streptococcus pneumoniae	Mitis	Streptococcus pneumoniae	2842STDY5644618
GCF_900019455.1	MG_27	Streptococcus pneumoniae	Streptococcus pneumoniae	Mitis	Streptococcus pneumoniae	2842STDY5644642
GCF_900016925.1	MG_27	Streptococcus pneumoniae	Streptococcus pneumoniae	Mitis	Streptococcus pneumoniae	2842STDY5644644
GCF_900035315.1	MG_27	Streptococcus pneumoniae	Streptococcus pneumoniae	Mitis	Streptococcus pneumoniae	2842STDY5644680
GCF_900023295.1	MG_27	Streptococcus pneumoniae	Streptococcus pneumoniae	Mitis	Streptococcus pneumoniae	2842STDY5644692
GCF_900042905.1	MG_27	Streptococcus pneumoniae	Streptococcus pneumoniae	Mitis	Streptococcus pneumoniae	2842STDY5753106
GCF_900032865.1	MG_27	Streptococcus pneumoniae	Streptococcus pneumoniae	Mitis	Streptococcus pneumoniae	2842STDY5753145
GCF_900022925.1	MG_27	Streptococcus pneumoniae	Streptococcus pneumoniae	Mitis	Streptococcus pneumoniae	2842STDY5753178
GCF_900030115.1	MG_27	Streptococcus pneumoniae	Streptococcus pneumoniae	Mitis	Streptococcus pneumoniae	2842STDY5753183
GCF_900031205.1	MG_27	Streptococcus pneumoniae	Streptococcus pneumoniae	Mitis	Streptococcus pneumoniae	2842STDY5753234
GCF_900031835.1	MG_27	Streptococcus pneumoniae	Streptococcus pneumoniae	Mitis	Streptococcus pneumoniae	2842STDY5753236
GCF_900037165.1	MG_27	Streptococcus pneumoniae	Streptococcus pneumoniae	Mitis	Streptococcus pneumoniae	2842STDY5753245
GCF_900025275.1	MG_27	Streptococcus pneumoniae	Streptococcus pneumoniae	Mitis	Streptococcus pneumoniae	2842STDY5753248
GCF_900027655.1	MG_27	Streptococcus pneumoniae	Streptococcus pneumoniae	Mitis	Streptococcus pneumoniae	2842STDY5753261
GCF_900029535.1	MG_27	Streptococcus pneumoniae	Streptococcus pneumoniae	Mitis	Streptococcus pneumoniae	2842STDY5753264
GCF_900029525.1	MG_27	Streptococcus pneumoniae	Streptococcus pneumoniae	Mitis	Streptococcus pneumoniae	2842STDY5753265
GCF_900024085.1	MG_27	Streptococcus pneumoniae	Streptococcus pneumoniae	Mitis	Streptococcus pneumoniae	2842STDY5753278
GCF_900035005.1	MG_27	Streptococcus pneumoniae	Streptococcus pneumoniae	Mitis	Streptococcus pneumoniae	2842STDY5753281
GCF_900026175.1	MG_27	Streptococcus pneumoniae	Streptococcus pneumoniae	Mitis	Streptococcus pneumoniae	2842STDY5753285
GCF_900022985.1	MG_27	Streptococcus pneumoniae	Streptococcus pneumoniae	Mitis	Streptococcus pneumoniae	2842STDY5753301
GCF_900034405.1	MG_27	Streptococcus pneumoniae	Streptococcus pneumoniae	Mitis	Streptococcus pneumoniae	2842STDY5753314
GCF_900047795.1	MG_27	Streptococcus pneumoniae	Streptococcus pneumoniae	Mitis	Streptococcus pneumoniae	2842STDY5753318
GCF_900028355.1	MG_27	Streptococcus pneumoniae	Streptococcus pneumoniae	Mitis	Streptococcus pneumoniae	2842STDY5753335
GCF_900029575.1	MG_27	Streptococcus pneumoniae	Streptococcus pneumoniae	Mitis	Streptococcus pneumoniae	2842STDY5753343
GCF_900019755.1	MG_27	Streptococcus pneumoniae	Streptococcus pneumoniae	Mitis	Streptococcus pneumoniae	2842STDY5753380
GCF_900025295.1	MG_27	Streptococcus pneumoniae	Streptococcus pneumoniae	Mitis	Streptococcus pneumoniae	2842STDY5753397
GCF_900025305.1	MG_27	Streptococcus pneumoniae	Streptococcus pneumoniae	Mitis	Streptococcus pneumoniae	2842STDY5753411
GCF_900047825.1	MG_27	Streptococcus pneumoniae	Streptococcus pneumoniae	Mitis	Streptococcus pneumoniae	2842STDY5753426
GCF_900026605.1	MG_27	Streptococcus pneumoniae	Streptococcus pneumoniae	Mitis	Streptococcus pneumoniae	2842STDY5753427
GCF_900023075.1	MG_27	Streptococcus pneumoniae	Streptococcus pneumoniae	Mitis	Streptococcus pneumoniae	2842STDY5753430
GCF_900023085.1	MG_27	Streptococcus pneumoniae	Streptococcus pneumoniae	Mitis	Streptococcus pneumoniae	2842STDY5753431
GCF_900026325.1	MG_27	Streptococcus pneumoniae	Streptococcus pneumoniae	Mitis	Streptococcus pneumoniae	2842STDY5753439
GCF_900026625.1	MG_27	Streptococcus pneumoniae	Streptococcus pneumoniae	Mitis	Streptococcus pneumoniae	2842STDY5753451
GCF_900031275.1	MG_27	Streptococcus pneumoniae	Streptococcus pneumoniae	Mitis	Streptococcus pneumoniae	2842STDY5753465
GCF_900021855.1	MG_27	Streptococcus pneumoniae	Streptococcus pneumoniae	Mitis	Streptococcus pneumoniae	2842STDY5753487
GCF_900025325.1	MG_27	Streptococcus pneumoniae	Streptococcus pneumoniae	Mitis	Streptococcus pneumoniae	2842STDY5753493
GCF_900029675.1	MG_27	Streptococcus pneumoniae	Streptococcus pneumoniae	Mitis	Streptococcus pneumoniae	2842STDY5753507
GCF_900043095.1	MG_27	Streptococcus pneumoniae	Streptococcus pneumoniae	Mitis	Streptococcus pneumoniae	2842STDY5753510
GCF_900021865.1	MG_27	Streptococcus pneumoniae	Streptococcus pneumoniae	Mitis	Streptococcus pneumoniae	2842STDY5753528
GCF_900028875.1	MG_27	Streptococcus pneumoniae	Streptococcus pneumoniae	Mitis	Streptococcus pneumoniae	2842STDY5753533
GCF_900028495.1	MG_27	Streptococcus pneumoniae	Streptococcus pneumoniae	Mitis	Streptococcus pneumoniae	2842STDY5753544
GCF_900030335.1	MG_27	Streptococcus pneumoniae	Streptococcus pneumoniae	Mitis	Streptococcus pneumoniae	2842STDY5753587
GCF_900025335.1	MG_27	Streptococcus pneumoniae	Streptococcus pneumoniae	Mitis	Streptococcus pneumoniae	2842STDY5753604
GCF_900027735.1	MG_27	Streptococcus pneumoniae	Streptococcus pneumoniae	Mitis	Streptococcus pneumoniae	2842STDY5753612
GCF_900024205.1	MG_27	Streptococcus pneumoniae	Streptococcus pneumoniae	Mitis	Streptococcus pneumoniae	2842STDY5753621
GCF_900024835.1	MG_27	Streptococcus pneumoniae	Streptococcus pneumoniae	Mitis	Streptococcus pneumoniae	2842STDY5753627
GCF_900032985.1	MG_27	Streptococcus pneumoniae	Streptococcus pneumoniae	Mitis	Streptococcus pneumoniae	2842STDY5753645
GCF_900033565.1	MG_27	Streptococcus pneumoniae	Streptococcus pneumoniae	Mitis	Streptococcus pneumoniae	2842STDY5753662
GCF_900031355.1	MG_27	Streptococcus pneumoniae	Streptococcus pneumoniae	Mitis	Streptococcus pneumoniae	2842STDY5753696
GCF_900023215.1	MG_27	Streptococcus pneumoniae	Streptococcus pneumoniae	Mitis	Streptococcus pneumoniae	2842STDY5753738
GCF_900019845.1	MG_27	Streptococcus pneumoniae	Streptococcus pneumoniae	Mitis	Streptococcus pneumoniae	2842STDY5753750
GCF_900047965.1	MG_27	Streptococcus pneumoniae	Streptococcus pneumoniae	Mitis	Streptococcus pneumoniae	2842STDY5753783
GCF_900027385.1	MG_27	Streptococcus pneumoniae	Streptococcus pneumoniae	Mitis	Streptococcus pneumoniae	2842STDY5753787
GCF_900036675.1	MG_27	Streptococcus pneumoniae	Streptococcus pneumoniae	Mitis	Streptococcus pneumoniae	2842STDY5753794
GCF_900047975.1	MG_27	Streptococcus pneumoniae	Streptococcus pneumoniae	Mitis	Streptococcus pneumoniae	2842STDY5753798
GCF_900027815.1	MG_27	Streptococcus pneumoniae	Streptococcus pneumoniae	Mitis	Streptococcus pneumoniae	2842STDY5881856
GCF_900024685.1	MG_27	Streptococcus pneumoniae	Streptococcus pneumoniae	Mitis	Streptococcus pneumoniae	2842STDY5881861
GCF_900047705.1	MG_27	Streptococcus pneumoniae	Streptococcus pneumoniae	Mitis	Streptococcus pneumoniae	2842STDY5881864
GCF_900033055.1	MG_27	Streptococcus pneumoniae	Streptococcus pneumoniae	Mitis	Streptococcus pneumoniae	2842STDY5881892
GCF_900025935.1	MG_27	Streptococcus pneumoniae	Streptococcus pneumoniae	Mitis	Streptococcus pneumoniae	2842STDY5881909
GCF_900028995.1	MG_27	Streptococcus pneumoniae	Streptococcus pneumoniae	Mitis	Streptococcus pneumoniae	2842STDY5881913
GCF_900018585.1	MG_27	Streptococcus pneumoniae	Streptococcus pneumoniae	Mitis	Streptococcus pneumoniae	2842STDY5881925
GCF_900031985.1	MG_27	Streptococcus pneumoniae	Streptococcus pneumoniae	Mitis	Streptococcus pneumoniae	2842STDY5881931
GCF_900027395.1	MG_27	Streptococcus pneumoniae	Streptococcus pneumoniae	Mitis	Streptococcus pneumoniae	2842STDY5881937
GCF_900025955.1	MG_27	Streptococcus pneumoniae	Streptococcus pneumoniae	Mitis	Streptococcus pneumoniae	2842STDY5881939
GCF_001098965.1	MG_27	Streptococcus pneumoniae	Streptococcus pneumoniae	Mitis	Streptococcus pneumoniae	28F
GCF_001152645.1	MG_27	Streptococcus pneumoniae	Streptococcus pneumoniae	Mitis	Streptococcus pneumoniae	28F
GCF_001728845.1	MG_27	Streptococcus pneumoniae	Streptococcus pneumoniae	Mitis	Streptococcus pneumoniae	29546-19A
GCF_001728875.1	MG_27	Streptococcus pneumoniae	Streptococcus pneumoniae	Mitis	Streptococcus pneumoniae	29546-6B
GCF_001096305.1	MG_27	Streptococcus pneumoniae	Streptococcus pneumoniae	Mitis	Streptococcus pneumoniae	3
GCF_001120365.1	MG_27	Streptococcus pneumoniae	Streptococcus pneumoniae	Mitis	Streptococcus pneumoniae	3
GCF_001697045.1	MG_27	Streptococcus pneumoniae	Streptococcus pneumoniae	Mitis	Streptococcus pneumoniae	30023
GCF_001129705.1	MG_27	Streptococcus pneumoniae	Streptococcus pneumoniae	Mitis	Streptococcus pneumoniae	30638
GCF_900193795.1	MG_27	Streptococcus pneumoniae	Streptococcus pneumoniae	Mitis	Streptococcus pneumoniae	3063STDY5801667
GCF_900193895.1	MG_27	Streptococcus pneumoniae	Streptococcus pneumoniae	Mitis	Streptococcus pneumoniae	3063STDY5801676
GCF_900194055.1	MG_27	Streptococcus pneumoniae	Streptococcus pneumoniae	Mitis	Streptococcus pneumoniae	3063STDY5801684
GCF_900194285.1	MG_27	Streptococcus pneumoniae	Streptococcus pneumoniae	Mitis	Streptococcus pneumoniae	3063STDY5801709
GCF_900194325.1	MG_27	Streptococcus pneumoniae	Streptococcus pneumoniae	Mitis	Streptococcus pneumoniae	3063STDY5801715
GCF_900194585.1	MG_27	Streptococcus pneumoniae	Streptococcus pneumoniae	Mitis	Streptococcus pneumoniae	3063STDY5801734
GCF_900194595.1	MG_27	Streptococcus pneumoniae	Streptococcus pneumoniae	Mitis	Streptococcus pneumoniae	3063STDY5801762
GCF_900194655.1	MG_27	Streptococcus pneumoniae	Streptococcus pneumoniae	Mitis	Streptococcus pneumoniae	3063STDY5801768
GCF_900194755.1	MG_27	Streptococcus pneumoniae	Streptococcus pneumoniae	Mitis	Streptococcus pneumoniae	3063STDY5801776
GCF_900194785.1	MG_27	Streptococcus pneumoniae	Streptococcus pneumoniae	Mitis	Streptococcus pneumoniae	3063STDY5801780
GCF_900194975.1	MG_27	Streptococcus pneumoniae	Streptococcus pneumoniae	Mitis	Streptococcus pneumoniae	3063STDY5801798
GCF_900195015.1	MG_27	Streptococcus pneumoniae	Streptococcus pneumoniae	Mitis	Streptococcus pneumoniae	3063STDY5801802
GCF_900195045.1	MG_27	Streptococcus pneumoniae	Streptococcus pneumoniae	Mitis	Streptococcus pneumoniae	3063STDY5801804
GCF_900195095.1	MG_27	Streptococcus pneumoniae	Streptococcus pneumoniae	Mitis	Streptococcus pneumoniae	3063STDY5801813
GCF_900194545.1	MG_27	Streptococcus pneumoniae	Streptococcus pneumoniae	Mitis	Streptococcus pneumoniae	3063STDY5861087
GCF_900194925.1	MG_27	Streptococcus pneumoniae	Streptococcus pneumoniae	Mitis	Streptococcus pneumoniae	3063STDY5861103
GCF_900194915.1	MG_27	Streptococcus pneumoniae	Streptococcus pneumoniae	Mitis	Streptococcus pneumoniae	3063STDY5861111
GCF_900194465.1	MG_27	Streptococcus pneumoniae	Streptococcus pneumoniae	Mitis	Streptococcus pneumoniae	3063STDY5861150
GCF_001128525.1	MG_27	Streptococcus pneumoniae	Streptococcus pneumoniae	Mitis	Streptococcus pneumoniae	30949
GCF_001130365.1	MG_27	Streptococcus pneumoniae	Streptococcus pneumoniae	Mitis	Streptococcus pneumoniae	32005
GCF_001335315.1	MG_27	Streptococcus pneumoniae	Streptococcus pneumoniae	Mitis	Streptococcus pneumoniae	32A
GCF_001158345.1	MG_27	Streptococcus pneumoniae	Streptococcus pneumoniae	Mitis	Streptococcus pneumoniae	333793
GCF_001088885.1	MG_27	Streptococcus pneumoniae	Streptococcus pneumoniae	Mitis	Streptococcus pneumoniae	33B
GCF_001096585.1	MG_27	Streptococcus pneumoniae	Streptococcus pneumoniae	Mitis	Streptococcus pneumoniae	33B
GCF_001141145.1	MG_27	Streptococcus pneumoniae	Streptococcus pneumoniae	Mitis	Streptococcus pneumoniae	33C
GCF_001170805.1	MG_27	Streptococcus pneumoniae	Streptococcus pneumoniae	Mitis	Streptococcus pneumoniae	34
GCF_001336475.1	MG_27	Streptococcus pneumoniae	Streptococcus pneumoniae	Mitis	Streptococcus pneumoniae	34
GCF_001114345.1	MG_27	Streptococcus pneumoniae	Streptococcus pneumoniae	Mitis	Streptococcus pneumoniae	342672
GCF_001715925.1	MG_27	Streptococcus pneumoniae	Streptococcus pneumoniae	Mitis	Streptococcus pneumoniae	34399
GCF_001715955.1	MG_27	Streptococcus pneumoniae	Streptococcus pneumoniae	Mitis	Streptococcus pneumoniae	34400
GCF_001340495.1	MG_27	Streptococcus pneumoniae	Streptococcus pneumoniae	Mitis	Streptococcus pneumoniae	35C
GCF_001326595.1	MG_27	Streptococcus pneumoniae	Streptococcus pneumoniae	Mitis	Streptococcus pneumoniae	35C/2
GCF_001138505.1	MG_27	Streptococcus pneumoniae	Streptococcus pneumoniae	Mitis	Streptococcus pneumoniae	35C/3
GCF_001129525.1	MG_27	Streptococcus pneumoniae	Streptococcus pneumoniae	Mitis	Streptococcus pneumoniae	35F
GCF_001334655.1	MG_27	Streptococcus pneumoniae	Streptococcus pneumoniae	Mitis	Streptococcus pneumoniae	35F
GCF_001336175.1	MG_27	Streptococcus pneumoniae	Streptococcus pneumoniae	Mitis	Streptococcus pneumoniae	35F
GCF_001299775.1	MG_27	Streptococcus pneumoniae	Streptococcus pneumoniae	Mitis	Streptococcus pneumoniae	365502
GCF_001115225.1	MG_27	Streptococcus pneumoniae	Streptococcus pneumoniae	Mitis	Streptococcus pneumoniae	37
GCF_001697085.1	MG_27	Streptococcus pneumoniae	Streptococcus pneumoniae	Mitis	Streptococcus pneumoniae	37502
GCF_001870545.1	MG_27	Streptococcus pneumoniae	Streptococcus pneumoniae	Mitis	Streptococcus pneumoniae	37650
GCF_001124325.1	MG_27	Streptococcus pneumoniae	Streptococcus pneumoniae	Mitis	Streptococcus pneumoniae	38
GCF_001095485.1	MG_27	Streptococcus pneumoniae	Streptococcus pneumoniae	Mitis	Streptococcus pneumoniae	388483
GCF_001697015.1	MG_27	Streptococcus pneumoniae	Streptococcus pneumoniae	Mitis	Streptococcus pneumoniae	39286
GCF_001095805.1	MG_27	Streptococcus pneumoniae	Streptococcus pneumoniae	Mitis	Streptococcus pneumoniae	4
GCF_001143425.1	MG_27	Streptococcus pneumoniae	Streptococcus pneumoniae	Mitis	Streptococcus pneumoniae	4
GCF_001110265.1	MG_27	Streptococcus pneumoniae	Streptococcus pneumoniae	Mitis	Streptococcus pneumoniae	40
GCF_000252065.1	MG_27	Streptococcus pneumoniae	Streptococcus pneumoniae	Mitis	Streptococcus pneumoniae	4075-00
GCF_001160165.1	MG_27	Streptococcus pneumoniae	Streptococcus pneumoniae	Mitis	Streptococcus pneumoniae	45
GCF_001169685.1	MG_27	Streptococcus pneumoniae	Streptococcus pneumoniae	Mitis	Streptococcus pneumoniae	48
GCF_001148705.1	MG_27	Streptococcus pneumoniae	Streptococcus pneumoniae	Mitis	Streptococcus pneumoniae	49470
GCF_001102965.1	MG_27	Streptococcus pneumoniae	Streptococcus pneumoniae	Mitis	Streptococcus pneumoniae	5
GCF_900054895.1	MG_27	Streptococcus pneumoniae	Streptococcus pneumoniae	Mitis	Streptococcus pneumoniae	59C10281
GCF_900049725.1	MG_27	Streptococcus pneumoniae	Streptococcus pneumoniae	Mitis	Streptococcus pneumoniae	64D32289
GCF_000232005.1	MG_27	Streptococcus pneumoniae	Streptococcus pneumoniae	Mitis	Streptococcus pneumoniae	6735-05
GCF_001720055.1	MG_27	Streptococcus pneumoniae	Streptococcus pneumoniae	Mitis	Streptococcus pneumoniae	699-6A
GCF_001106365.1	MG_27	Streptococcus pneumoniae	Streptococcus pneumoniae	Mitis	Streptococcus pneumoniae	6A
GCF_001198175.1	MG_27	Streptococcus pneumoniae	Streptococcus pneumoniae	Mitis	Streptococcus pneumoniae	6A
GCF_001123925.1	MG_27	Streptococcus pneumoniae	Streptococcus pneumoniae	Mitis	Streptococcus pneumoniae	6B
GCF_001125625.1	MG_27	Streptococcus pneumoniae	Streptococcus pneumoniae	Mitis	Streptococcus pneumoniae	6B
GCF_900053275.1	MG_27	Streptococcus pneumoniae	Streptococcus pneumoniae	Mitis	Streptococcus pneumoniae	70C13260
GCF_900057085.1	MG_27	Streptococcus pneumoniae	Streptococcus pneumoniae	Mitis	Streptococcus pneumoniae	71D36355
GCF_001719965.1	MG_27	Streptococcus pneumoniae	Streptococcus pneumoniae	Mitis	Streptococcus pneumoniae	7200
GCF_001090465.1	MG_27	Streptococcus pneumoniae	Streptococcus pneumoniae	Mitis	Streptococcus pneumoniae	7B
GCF_001128465.1	MG_27	Streptococcus pneumoniae	Streptococcus pneumoniae	Mitis	Streptococcus pneumoniae	7B/2
GCF_001326375.1	MG_27	Streptococcus pneumoniae	Streptococcus pneumoniae	Mitis	Streptococcus pneumoniae	7F/2
GCF_002246925.1	MG_27	Streptococcus pneumoniae	Streptococcus pneumoniae	Mitis	Streptococcus pneumoniae	8227-15B
GCF_001719865.1	MG_27	Streptococcus pneumoniae	Streptococcus pneumoniae	Mitis	Streptococcus pneumoniae	8227-19F
GCF_002265095.1	MG_27	Streptococcus pneumoniae	Streptococcus pneumoniae	Mitis	Streptococcus pneumoniae	8788-22
GCF_001110705.1	MG_27	Streptococcus pneumoniae	Streptococcus pneumoniae	Mitis	Streptococcus pneumoniae	9N
GCF_001140285.1	MG_27	Streptococcus pneumoniae	Streptococcus pneumoniae	Mitis	Streptococcus pneumoniae	9N/2
GCF_001162525.1	MG_27	Streptococcus pneumoniae	Streptococcus pneumoniae	Mitis	Streptococcus pneumoniae	9N/6
GCF_001173285.1	MG_27	Streptococcus pneumoniae	Streptococcus pneumoniae	Mitis	Streptococcus pneumoniae	9V/4
GCF_900049215.1	MG_27	Streptococcus pneumoniae	Streptococcus pneumoniae	Mitis	Streptococcus pneumoniae	A28640
GCF_900051635.1	MG_27	Streptococcus pneumoniae	Streptococcus pneumoniae	Mitis	Streptococcus pneumoniae	A29101
GCF_900053895.1	MG_27	Streptococcus pneumoniae	Streptococcus pneumoniae	Mitis	Streptococcus pneumoniae	A31122
GCF_900052625.1	MG_27	Streptococcus pneumoniae	Streptococcus pneumoniae	Mitis	Streptococcus pneumoniae	A31265
GCF_900049745.1	MG_27	Streptococcus pneumoniae	Streptococcus pneumoniae	Mitis	Streptococcus pneumoniae	A32279
GCF_900053315.1	MG_27	Streptococcus pneumoniae	Streptococcus pneumoniae	Mitis	Streptococcus pneumoniae	A32849
GCF_900050535.1	MG_27	Streptococcus pneumoniae	Streptococcus pneumoniae	Mitis	Streptococcus pneumoniae	A33096
GCF_900053295.1	MG_27	Streptococcus pneumoniae	Streptococcus pneumoniae	Mitis	Streptococcus pneumoniae	A33308
GCF_900058545.1	MG_27	Streptococcus pneumoniae	Streptococcus pneumoniae	Mitis	Streptococcus pneumoniae	A33813
GCF_900055255.1	MG_27	Streptococcus pneumoniae	Streptococcus pneumoniae	Mitis	Streptococcus pneumoniae	A34292
GCF_900053905.1	MG_27	Streptococcus pneumoniae	Streptococcus pneumoniae	Mitis	Streptococcus pneumoniae	A34562
GCF_002093335.1	MG_27	Streptococcus pneumoniae	Streptococcus pneumoniae	Mitis	Streptococcus pneumoniae	ABC010014041
GCF_002093445.1	MG_27	Streptococcus pneumoniae	Streptococcus pneumoniae	Mitis	Streptococcus pneumoniae	ABC010026322
GCF_000685585.1	MG_27	Streptococcus pneumoniae	Streptococcus pneumoniae	Mitis	Streptococcus pneumoniae	ASVL_JC_0001
GCF_900052045.1	MG_27	Streptococcus pneumoniae	Streptococcus pneumoniae	Mitis	Streptococcus pneumoniae	B10027
GCF_900053915.1	MG_27	Streptococcus pneumoniae	Streptococcus pneumoniae	Mitis	Streptococcus pneumoniae	B10199
GCF_900063735.1	MG_27	Streptococcus pneumoniae	Streptococcus pneumoniae	Mitis	Streptococcus pneumoniae	B10622
GCF_900051335.1	MG_27	Streptococcus pneumoniae	Streptococcus pneumoniae	Mitis	Streptococcus pneumoniae	B15467
GCF_900053885.1	MG_27	Streptococcus pneumoniae	Streptococcus pneumoniae	Mitis	Streptococcus pneumoniae	B16242
GCF_900053305.1	MG_27	Streptococcus pneumoniae	Streptococcus pneumoniae	Mitis	Streptococcus pneumoniae	B18340
GCF_900050165.1	MG_27	Streptococcus pneumoniae	Streptococcus pneumoniae	Mitis	Streptococcus pneumoniae	B19805
GCF_900063765.1	MG_27	Streptococcus pneumoniae	Streptococcus pneumoniae	Mitis	Streptococcus pneumoniae	B20605
GCF_900050155.1	MG_27	Streptococcus pneumoniae	Streptococcus pneumoniae	Mitis	Streptococcus pneumoniae	B21980
GCF_002835485.1	MG_27	Streptococcus pneumoniae	Streptococcus pneumoniae	Mitis	Streptococcus pneumoniae	B759
GCF_004359395.2	MG_27	Streptococcus pneumoniae	Streptococcus pneumoniae	Mitis	Streptococcus pneumoniae	BC19010893
GCF_001133885.1	MG_27	Streptococcus pneumoniae	Streptococcus pneumoniae	Mitis	Streptococcus pneumoniae	BR1065
GCF_001115065.1	MG_27	Streptococcus pneumoniae	Streptococcus pneumoniae	Mitis	Streptococcus pneumoniae	BR1114
GCF_000173215.1	MG_27	Streptococcus pneumoniae	Streptococcus pneumoniae	Mitis	Streptococcus pneumoniae	BS397
GCF_000177775.1	MG_27	Streptococcus pneumoniae	Streptococcus pneumoniae	Mitis	Streptococcus pneumoniae	BS455
GCF_900050965.1	MG_27	Streptococcus pneumoniae	Streptococcus pneumoniae	Mitis	Streptococcus pneumoniae	C11950
GCF_900058535.1	MG_27	Streptococcus pneumoniae	Streptococcus pneumoniae	Mitis	Streptococcus pneumoniae	C12879a
GCF_900058085.1	MG_27	Streptococcus pneumoniae	Streptococcus pneumoniae	Mitis	Streptococcus pneumoniae	C14257
GCF_900055175.1	MG_27	Streptococcus pneumoniae	Streptococcus pneumoniae	Mitis	Streptococcus pneumoniae	C14269
GCF_900049735.1	MG_27	Streptococcus pneumoniae	Streptococcus pneumoniae	Mitis	Streptococcus pneumoniae	C14376X
GCF_900050955.1	MG_27	Streptococcus pneumoniae	Streptococcus pneumoniae	Mitis	Streptococcus pneumoniae	C14971
GCF_001263085.1	MG_27	Streptococcus pneumoniae	Streptococcus pneumoniae	Mitis	Streptococcus pneumoniae	Case A non-serotyeable
GCF_001263055.1	MG_27	Streptococcus pneumoniae	Streptococcus pneumoniae	Mitis	Streptococcus pneumoniae	Case B non-serotyeable
GCF_001637385.1	MG_27	Streptococcus pneumoniae	Streptococcus pneumoniae	Mitis	Streptococcus pneumoniae	CCUG 11780
GCF_001637405.1	MG_27	Streptococcus pneumoniae	Streptococcus pneumoniae	Mitis	Streptococcus pneumoniae	CCUG 1350
GCF_001637465.1	MG_27	Streptococcus pneumoniae	Streptococcus pneumoniae	Mitis	Streptococcus pneumoniae	CCUG 33774
GCF_001642845.1	MG_27	Streptococcus pneumoniae	Streptococcus pneumoniae	Mitis	Streptococcus pneumoniae	CCUG 63665
GCF_002014095.1	MG_27	Streptococcus pneumoniae	Streptococcus pneumoniae	Mitis	Streptococcus pneumoniae	CCUG 69380
GCF_001639345.1	MG_27	Streptococcus pneumoniae	Streptococcus pneumoniae	Mitis	Streptococcus pneumoniae	CCUG 7206
GCF_000171675.1	MG_27	Streptococcus pneumoniae	Streptococcus pneumoniae	Mitis	Streptococcus pneumoniae	CDC0288-04
GCF_001134085.1	MG_27	Streptococcus pneumoniae	Streptococcus pneumoniae	Mitis	Streptococcus pneumoniae	CH2069
GCF_002529495.1	MG_27	Streptococcus pneumoniae	Streptococcus pneumoniae	Mitis	Streptococcus pneumoniae	CMC331
GCF_003044325.1	MG_27	Streptococcus pneumoniae	Streptococcus pneumoniae	Mitis	Streptococcus pneumoniae	CP2215
GCF_001715565.2	MG_27	Streptococcus pneumoniae	Streptococcus pneumoniae	Mitis	Streptococcus pneumoniae	D141
GCF_900049225.1	MG_27	Streptococcus pneumoniae	Streptococcus pneumoniae	Mitis	Streptococcus pneumoniae	D27950
GCF_900053265.1	MG_27	Streptococcus pneumoniae	Streptococcus pneumoniae	Mitis	Streptococcus pneumoniae	D28370
GCF_900052885.1	MG_27	Streptococcus pneumoniae	Streptococcus pneumoniae	Mitis	Streptococcus pneumoniae	D28531
GCF_900052575.1	MG_27	Streptococcus pneumoniae	Streptococcus pneumoniae	Mitis	Streptococcus pneumoniae	D30716
GCF_900063755.1	MG_27	Streptococcus pneumoniae	Streptococcus pneumoniae	Mitis	Streptococcus pneumoniae	D31827
GCF_900052585.1	MG_27	Streptococcus pneumoniae	Streptococcus pneumoniae	Mitis	Streptococcus pneumoniae	D33733
GCF_900053875.1	MG_27	Streptococcus pneumoniae	Streptococcus pneumoniae	Mitis	Streptococcus pneumoniae	D36051
GCF_900057095.1	MG_27	Streptococcus pneumoniae	Streptococcus pneumoniae	Mitis	Streptococcus pneumoniae	D38023
GCF_900058795.1	MG_27	Streptococcus pneumoniae	Streptococcus pneumoniae	Mitis	Streptococcus pneumoniae	D38094X
GCF_000688895.1	MG_27	Streptococcus pneumoniae	Streptococcus pneumoniae	Mitis	Streptococcus pneumoniae	DAR831
GCF_001154165.1	MG_27	Streptococcus pneumoniae	Streptococcus pneumoniae	Mitis	Streptococcus pneumoniae	DCC2623
GCF_000762605.1	MG_27	Streptococcus pneumoniae	Streptococcus pneumoniae	Mitis	Streptococcus pneumoniae	ECC_3435
GCF_000762445.1	MG_27	Streptococcus pneumoniae	Streptococcus pneumoniae	Mitis	Streptococcus pneumoniae	ECC_3504
GCF_003367435.1	MG_27	Streptococcus pneumoniae	Streptococcus pneumoniae	Mitis	Streptococcus pneumoniae	EF3030
GCF_000233245.1	MG_27	Streptococcus pneumoniae	Streptococcus pneumoniae	Mitis	Streptococcus pneumoniae	EU-NP01
GCF_001098245.1	MG_27	Streptococcus pneumoniae	Streptococcus pneumoniae	Mitis	Streptococcus pneumoniae	FRV026
GCF_000252205.1	MG_27	Streptococcus pneumoniae	Streptococcus pneumoniae	Mitis	Streptococcus pneumoniae	GA02506
GCF_000194885.1	MG_27	Streptococcus pneumoniae	Streptococcus pneumoniae	Mitis	Streptococcus pneumoniae	GA04375
GCF_000279495.1	MG_27	Streptococcus pneumoniae	Streptococcus pneumoniae	Mitis	Streptococcus pneumoniae	GA04672
GCF_000251325.1	MG_27	Streptococcus pneumoniae	Streptococcus pneumoniae	Mitis	Streptococcus pneumoniae	GA05245
GCF_000252245.1	MG_27	Streptococcus pneumoniae	Streptococcus pneumoniae	Mitis	Streptococcus pneumoniae	GA05578
GCF_000232445.1	MG_27	Streptococcus pneumoniae	Streptococcus pneumoniae	Mitis	Streptococcus pneumoniae	GA07643
GCF_000251385.1	MG_27	Streptococcus pneumoniae	Streptococcus pneumoniae	Mitis	Streptococcus pneumoniae	GA07914
GCF_000233285.1	MG_27	Streptococcus pneumoniae	Streptococcus pneumoniae	Mitis	Streptococcus pneumoniae	GA08780
GCF_000232485.1	MG_27	Streptococcus pneumoniae	Streptococcus pneumoniae	Mitis	Streptococcus pneumoniae	GA11426
GCF_000232605.1	MG_27	Streptococcus pneumoniae	Streptococcus pneumoniae	Mitis	Streptococcus pneumoniae	GA13856
GCF_000279855.1	MG_27	Streptococcus pneumoniae	Streptococcus pneumoniae	Mitis	Streptococcus pneumoniae	GA17484
GCF_000251625.1	MG_27	Streptococcus pneumoniae	Streptococcus pneumoniae	Mitis	Streptococcus pneumoniae	GA40028
GCF_000251645.1	MG_27	Streptococcus pneumoniae	Streptococcus pneumoniae	Mitis	Streptococcus pneumoniae	GA40183
GCF_000251685.1	MG_27	Streptococcus pneumoniae	Streptococcus pneumoniae	Mitis	Streptococcus pneumoniae	GA40563
GCF_000251705.1	MG_27	Streptococcus pneumoniae	Streptococcus pneumoniae	Mitis	Streptococcus pneumoniae	GA43257
GCF_000251745.1	MG_27	Streptococcus pneumoniae	Streptococcus pneumoniae	Mitis	Streptococcus pneumoniae	GA44128
GCF_000251765.1	MG_27	Streptococcus pneumoniae	Streptococcus pneumoniae	Mitis	Streptococcus pneumoniae	GA44386
GCF_000232065.1	MG_27	Streptococcus pneumoniae	Streptococcus pneumoniae	Mitis	Streptococcus pneumoniae	GA47033
GCF_000251805.1	MG_27	Streptococcus pneumoniae	Streptococcus pneumoniae	Mitis	Streptococcus pneumoniae	GA47210
GCF_000232965.1	MG_27	Streptococcus pneumoniae	Streptococcus pneumoniae	Mitis	Streptococcus pneumoniae	GA47373
GCF_000233005.1	MG_27	Streptococcus pneumoniae	Streptococcus pneumoniae	Mitis	Streptococcus pneumoniae	GA47439
GCF_000233165.1	MG_27	Streptococcus pneumoniae	Streptococcus pneumoniae	Mitis	Streptococcus pneumoniae	GA47751
GCF_000251945.1	MG_27	Streptococcus pneumoniae	Streptococcus pneumoniae	Mitis	Streptococcus pneumoniae	GA49194
GCF_000279225.1	MG_27	Streptococcus pneumoniae	Streptococcus pneumoniae	Mitis	Streptococcus pneumoniae	GA52612
GCF_000279715.1	MG_27	Streptococcus pneumoniae	Streptococcus pneumoniae	Mitis	Streptococcus pneumoniae	GA54354
GCF_000279735.1	MG_27	Streptococcus pneumoniae	Streptococcus pneumoniae	Mitis	Streptococcus pneumoniae	GA56348
GCF_000279815.1	MG_27	Streptococcus pneumoniae	Streptococcus pneumoniae	Mitis	Streptococcus pneumoniae	GA60080
GCF_000279895.1	MG_27	Streptococcus pneumoniae	Streptococcus pneumoniae	Mitis	Streptococcus pneumoniae	GA60132
GCF_000279915.1	MG_27	Streptococcus pneumoniae	Streptococcus pneumoniae	Mitis	Streptococcus pneumoniae	GA62681
GCF_001166445.1	MG_27	Streptococcus pneumoniae	Streptococcus pneumoniae	Mitis	Streptococcus pneumoniae	GL3012
GCF_001925145.1	MG_27	Streptococcus pneumoniae	Streptococcus pneumoniae	Mitis	Streptococcus pneumoniae	HK02-14
GCF_001925225.1	MG_27	Streptococcus pneumoniae	Streptococcus pneumoniae	Mitis	Streptococcus pneumoniae	J01-5
GCF_001330235.1	MG_27	Streptococcus pneumoniae	Streptococcus pneumoniae	Mitis	Streptococcus pneumoniae	K13_0810
GCF_001925185.1	MG_27	Streptococcus pneumoniae	Streptococcus pneumoniae	Mitis	Streptococcus pneumoniae	K13-21
GCF_001329595.1	MG_27	Streptococcus pneumoniae	Streptococcus pneumoniae	Mitis	Streptococcus pneumoniae	LMG136
GCF_001100545.1	MG_27	Streptococcus pneumoniae	Streptococcus pneumoniae	Mitis	Streptococcus pneumoniae	LMG2050
GCF_001098045.1	MG_27	Streptococcus pneumoniae	Streptococcus pneumoniae	Mitis	Streptococcus pneumoniae	LMG3367
GCF_001149985.1	MG_27	Streptococcus pneumoniae	Streptococcus pneumoniae	Mitis	Streptococcus pneumoniae	LMG690
GCF_001925165.1	MG_27	Streptococcus pneumoniae	Streptococcus pneumoniae	Mitis	Streptococcus pneumoniae	M12-6
GCF_003492185.1	MG_27	Streptococcus pneumoniae	Streptococcus pneumoniae	Mitis	Streptococcus pneumoniae	M17873
GCF_003493425.1	MG_27	Streptococcus pneumoniae	Streptococcus pneumoniae	Mitis	Streptococcus pneumoniae	M17874
GCF_003493165.1	MG_27	Streptococcus pneumoniae	Streptococcus pneumoniae	Mitis	Streptococcus pneumoniae	M17891
GCF_001110165.1	MG_27	Streptococcus pneumoniae	Streptococcus pneumoniae	Mitis	Streptococcus pneumoniae	MD5096
GCF_001586085.1	MG_27	Streptococcus pneumoniae	Streptococcus pneumoniae	Mitis	Streptococcus pneumoniae	MD670
GCF_001910445.1	MG_27	Streptococcus pneumoniae	Streptococcus pneumoniae	Mitis	Streptococcus pneumoniae	MMC_A05
GCF_001910295.1	MG_27	Streptococcus pneumoniae	Streptococcus pneumoniae	Mitis	Streptococcus pneumoniae	MMC_B04
GCF_000411715.1	MG_27	Streptococcus pneumoniae	Streptococcus pneumoniae	Mitis	Streptococcus pneumoniae	MNZ11b
GCF_000411755.1	MG_27	Streptococcus pneumoniae	Streptococcus pneumoniae	Mitis	Streptococcus pneumoniae	MNZ37
GCF_000411775.1	MG_27	Streptococcus pneumoniae	Streptococcus pneumoniae	Mitis	Streptococcus pneumoniae	MNZ41
GCF_000412955.1	MG_27	Streptococcus pneumoniae	Streptococcus pneumoniae	Mitis	Streptococcus pneumoniae	MNZ85
GCF_001584915.1	MG_27	Streptococcus pneumoniae	Streptococcus pneumoniae	Mitis	Streptococcus pneumoniae	MT11
GCF_001578475.1	MG_27	Streptococcus pneumoniae	Streptococcus pneumoniae	Mitis	Streptococcus pneumoniae	MTY32702340SN814
GCF_900459695.1	MG_27	Streptococcus pneumoniae	Streptococcus pneumoniae	Mitis	Streptococcus pneumoniae	NCTC11886
GCF_900459535.1	MG_27	Streptococcus pneumoniae	Streptococcus pneumoniae	Mitis	Streptococcus pneumoniae	NCTC11888
GCF_900459515.1	MG_27	Streptococcus pneumoniae	Streptococcus pneumoniae	Mitis	Streptococcus pneumoniae	NCTC11889
GCF_900459645.1	MG_27	Streptococcus pneumoniae	Streptococcus pneumoniae	Mitis	Streptococcus pneumoniae	NCTC11890
GCF_900459705.1	MG_27	Streptococcus pneumoniae	Streptococcus pneumoniae	Mitis	Streptococcus pneumoniae	NCTC11891
GCF_900459735.1	MG_27	Streptococcus pneumoniae	Streptococcus pneumoniae	Mitis	Streptococcus pneumoniae	NCTC11893
GCF_900459605.1	MG_27	Streptococcus pneumoniae	Streptococcus pneumoniae	Mitis	Streptococcus pneumoniae	NCTC11895
GCF_900459575.1	MG_27	Streptococcus pneumoniae	Streptococcus pneumoniae	Mitis	Streptococcus pneumoniae	NCTC11897
GCF_900459895.1	MG_27	Streptococcus pneumoniae	Streptococcus pneumoniae	Mitis	Streptococcus pneumoniae	NCTC11898
GCF_900459835.1	MG_27	Streptococcus pneumoniae	Streptococcus pneumoniae	Mitis	Streptococcus pneumoniae	NCTC11900
GCF_900459595.1	MG_27	Streptococcus pneumoniae	Streptococcus pneumoniae	Mitis	Streptococcus pneumoniae	NCTC11901
GCF_900459685.1	MG_27	Streptococcus pneumoniae	Streptococcus pneumoniae	Mitis	Streptococcus pneumoniae	NCTC11903
GCF_900459565.1	MG_27	Streptococcus pneumoniae	Streptococcus pneumoniae	Mitis	Streptococcus pneumoniae	NCTC11904
GCF_900459505.1	MG_27	Streptococcus pneumoniae	Streptococcus pneumoniae	Mitis	Streptococcus pneumoniae	NCTC11905
GCF_900459525.1	MG_27	Streptococcus pneumoniae	Streptococcus pneumoniae	Mitis	Streptococcus pneumoniae	NCTC11907
GCF_900460125.1	MG_27	Streptococcus pneumoniae	Streptococcus pneumoniae	Mitis	Streptococcus pneumoniae	NCTC11908
GCF_900459625.1	MG_27	Streptococcus pneumoniae	Streptococcus pneumoniae	Mitis	Streptococcus pneumoniae	NCTC12140
GCF_900459615.1	MG_27	Streptococcus pneumoniae	Streptococcus pneumoniae	Mitis	Streptococcus pneumoniae	NCTC12495
GCF_900459585.1	MG_27	Streptococcus pneumoniae	Streptococcus pneumoniae	Mitis	Streptococcus pneumoniae	NCTC13734
GCF_900461665.1	MG_27	Streptococcus pneumoniae	Streptococcus pneumoniae	Mitis	Streptococcus pneumoniae	NCTC13735
GCF_900459665.1	MG_27	Streptococcus pneumoniae	Streptococcus pneumoniae	Mitis	Streptococcus pneumoniae	NCTC13753
GCF_900459675.1	MG_27	Streptococcus pneumoniae	Streptococcus pneumoniae	Mitis	Streptococcus pneumoniae	NCTC13754
GCF_900459635.1	MG_27	Streptococcus pneumoniae	Streptococcus pneumoniae	Mitis	Streptococcus pneumoniae	NCTC13755
GCF_001137265.1	MG_27	Streptococcus pneumoniae	Streptococcus pneumoniae	Mitis	Streptococcus pneumoniae	ND6119
GCF_001162385.1	MG_27	Streptococcus pneumoniae	Streptococcus pneumoniae	Mitis	Streptococcus pneumoniae	ND6140
GCF_000233125.1	MG_27	Streptococcus pneumoniae	Streptococcus pneumoniae	Mitis	Streptococcus pneumoniae	Netherlands15B-37
GCF_000233205.1	MG_27	Streptococcus pneumoniae	Streptococcus pneumoniae	Mitis	Streptococcus pneumoniae	NP112
GCF_001122185.1	MG_27	Streptococcus pneumoniae	Streptococcus pneumoniae	Mitis	Streptococcus pneumoniae	NP7012
GCF_001581275.1	MG_27	Streptococcus pneumoniae	Streptococcus pneumoniae	Mitis	Streptococcus pneumoniae	NTPn 10
GCF_002866245.1	MG_27	Streptococcus pneumoniae	Streptococcus pneumoniae	Mitis	Streptococcus pneumoniae	NTPn 101
GCF_002866325.1	MG_27	Streptococcus pneumoniae	Streptococcus pneumoniae	Mitis	Streptococcus pneumoniae	NTPn 130
GCF_001581325.1	MG_27	Streptococcus pneumoniae	Streptococcus pneumoniae	Mitis	Streptococcus pneumoniae	NTPn 14
GCF_002866135.1	MG_27	Streptococcus pneumoniae	Streptococcus pneumoniae	Mitis	Streptococcus pneumoniae	NTPn 158
GCF_001581375.1	MG_27	Streptococcus pneumoniae	Streptococcus pneumoniae	Mitis	Streptococcus pneumoniae	NTPn 16
GCF_001581425.1	MG_27	Streptococcus pneumoniae	Streptococcus pneumoniae	Mitis	Streptococcus pneumoniae	NTPn 20
GCF_002866375.1	MG_27	Streptococcus pneumoniae	Streptococcus pneumoniae	Mitis	Streptococcus pneumoniae	NTPn 203
GCF_001581455.1	MG_27	Streptococcus pneumoniae	Streptococcus pneumoniae	Mitis	Streptococcus pneumoniae	NTPn 28
GCF_001581535.1	MG_27	Streptococcus pneumoniae	Streptococcus pneumoniae	Mitis	Streptococcus pneumoniae	NTPn 30
GCF_001581555.1	MG_27	Streptococcus pneumoniae	Streptococcus pneumoniae	Mitis	Streptococcus pneumoniae	NTPn 32
GCF_001581795.1	MG_27	Streptococcus pneumoniae	Streptococcus pneumoniae	Mitis	Streptococcus pneumoniae	NTPn 34
GCF_001581615.1	MG_27	Streptococcus pneumoniae	Streptococcus pneumoniae	Mitis	Streptococcus pneumoniae	NTPn 38
GCF_001581235.1	MG_27	Streptococcus pneumoniae	Streptococcus pneumoniae	Mitis	Streptococcus pneumoniae	NTPn 4
GCF_001581665.1	MG_27	Streptococcus pneumoniae	Streptococcus pneumoniae	Mitis	Streptococcus pneumoniae	NTPn 42
GCF_001581715.1	MG_27	Streptococcus pneumoniae	Streptococcus pneumoniae	Mitis	Streptococcus pneumoniae	NTPn 46
GCF_001581745.1	MG_27	Streptococcus pneumoniae	Streptococcus pneumoniae	Mitis	Streptococcus pneumoniae	NTPn 48
GCF_001581245.1	MG_27	Streptococcus pneumoniae	Streptococcus pneumoniae	Mitis	Streptococcus pneumoniae	NTPn 5
GCF_000348705.1	MG_27	Streptococcus pneumoniae	Streptococcus pneumoniae	Mitis	Streptococcus pneumoniae	PCS8235
GCF_001110805.1	MG_27	Streptococcus pneumoniae	Streptococcus pneumoniae	Mitis	Streptococcus pneumoniae	PN1
GCF_001092905.1	MG_27	Streptococcus pneumoniae	Streptococcus pneumoniae	Mitis	Streptococcus pneumoniae	PN2
GCF_001149725.1	MG_27	Streptococcus pneumoniae	Streptococcus pneumoniae	Mitis	Streptococcus pneumoniae	PT3026
GCF_001103085.1	MG_27	Streptococcus pneumoniae	Streptococcus pneumoniae	Mitis	Streptococcus pneumoniae	PT582
GCF_001101245.1	MG_27	Streptococcus pneumoniae	Streptococcus pneumoniae	Mitis	Streptococcus pneumoniae	PT76
GCF_001329515.1	MG_27	Streptococcus pneumoniae	Streptococcus pneumoniae	Mitis	Streptococcus pneumoniae	PT814
GCF_001101865.1	MG_27	Streptococcus pneumoniae	Streptococcus pneumoniae	Mitis	Streptococcus pneumoniae	R34-3012
GCF_001140105.1	MG_27	Streptococcus pneumoniae	Streptococcus pneumoniae	Mitis	Streptococcus pneumoniae	R34-3026
GCF_001300835.1	MG_27	Streptococcus pneumoniae	Streptococcus pneumoniae	Mitis	Streptococcus pneumoniae	R34-3038
GCF_001150225.1	MG_27	Streptococcus pneumoniae	Streptococcus pneumoniae	Mitis	Streptococcus pneumoniae	R34-3050
GCF_001167665.1	MG_27	Streptococcus pneumoniae	Streptococcus pneumoniae	Mitis	Streptococcus pneumoniae	R34-3086
GCF_001112825.1	MG_27	Streptococcus pneumoniae	Streptococcus pneumoniae	Mitis	Streptococcus pneumoniae	R34-3096
GCF_001299895.1	MG_27	Streptococcus pneumoniae	Streptococcus pneumoniae	Mitis	Streptococcus pneumoniae	R34-3100
GCF_001092165.1	MG_27	Streptococcus pneumoniae	Streptococcus pneumoniae	Mitis	Streptococcus pneumoniae	R34-3108
GCF_001087865.1	MG_27	Streptococcus pneumoniae	Streptococcus pneumoniae	Mitis	Streptococcus pneumoniae	R34-3149
GCF_001152225.1	MG_27	Streptococcus pneumoniae	Streptococcus pneumoniae	Mitis	Streptococcus pneumoniae	R34-3176
GCF_001329195.1	MG_27	Streptococcus pneumoniae	Streptococcus pneumoniae	Mitis	Streptococcus pneumoniae	S-009
GCF_001139585.1	MG_27	Streptococcus pneumoniae	Streptococcus pneumoniae	Mitis	Streptococcus pneumoniae	S-052
GCF_001155965.1	MG_27	Streptococcus pneumoniae	Streptococcus pneumoniae	Mitis	Streptococcus pneumoniae	S-078
GCF_001119545.1	MG_27	Streptococcus pneumoniae	Streptococcus pneumoniae	Mitis	Streptococcus pneumoniae	S-161
GCF_001337535.1	MG_27	Streptococcus pneumoniae	Streptococcus pneumoniae	Mitis	Streptococcus pneumoniae	SMRU1010
GCF_001162025.1	MG_27	Streptococcus pneumoniae	Streptococcus pneumoniae	Mitis	Streptococcus pneumoniae	SMRU1047
GCF_001158385.1	MG_27	Streptococcus pneumoniae	Streptococcus pneumoniae	Mitis	Streptococcus pneumoniae	SMRU1079
GCF_001202815.1	MG_27	Streptococcus pneumoniae	Streptococcus pneumoniae	Mitis	Streptococcus pneumoniae	SMRU1092
GCF_001338455.1	MG_27	Streptococcus pneumoniae	Streptococcus pneumoniae	Mitis	Streptococcus pneumoniae	SMRU1119
GCF_001100745.1	MG_27	Streptococcus pneumoniae	Streptococcus pneumoniae	Mitis	Streptococcus pneumoniae	SMRU1131
GCF_001340355.1	MG_27	Streptococcus pneumoniae	Streptococcus pneumoniae	Mitis	Streptococcus pneumoniae	SMRU1154
GCF_001207885.1	MG_27	Streptococcus pneumoniae	Streptococcus pneumoniae	Mitis	Streptococcus pneumoniae	SMRU1163
GCF_001206435.1	MG_27	Streptococcus pneumoniae	Streptococcus pneumoniae	Mitis	Streptococcus pneumoniae	SMRU1170
GCF_001122545.1	MG_27	Streptococcus pneumoniae	Streptococcus pneumoniae	Mitis	Streptococcus pneumoniae	SMRU1183
GCF_001146285.1	MG_27	Streptococcus pneumoniae	Streptococcus pneumoniae	Mitis	Streptococcus pneumoniae	SMRU1193
GCF_001342655.1	MG_27	Streptococcus pneumoniae	Streptococcus pneumoniae	Mitis	Streptococcus pneumoniae	SMRU1210
GCF_001343075.1	MG_27	Streptococcus pneumoniae	Streptococcus pneumoniae	Mitis	Streptococcus pneumoniae	SMRU1222
GCF_001342555.1	MG_27	Streptococcus pneumoniae	Streptococcus pneumoniae	Mitis	Streptococcus pneumoniae	SMRU1228
GCF_001203875.1	MG_27	Streptococcus pneumoniae	Streptococcus pneumoniae	Mitis	Streptococcus pneumoniae	SMRU1231
GCF_001154565.1	MG_27	Streptococcus pneumoniae	Streptococcus pneumoniae	Mitis	Streptococcus pneumoniae	SMRU1235
GCF_001136205.1	MG_27	Streptococcus pneumoniae	Streptococcus pneumoniae	Mitis	Streptococcus pneumoniae	SMRU1240
GCF_001341095.1	MG_27	Streptococcus pneumoniae	Streptococcus pneumoniae	Mitis	Streptococcus pneumoniae	SMRU1248
GCF_001340675.1	MG_27	Streptococcus pneumoniae	Streptococcus pneumoniae	Mitis	Streptococcus pneumoniae	SMRU1252
GCF_001202255.1	MG_27	Streptococcus pneumoniae	Streptococcus pneumoniae	Mitis	Streptococcus pneumoniae	SMRU1253
GCF_001340815.1	MG_27	Streptococcus pneumoniae	Streptococcus pneumoniae	Mitis	Streptococcus pneumoniae	SMRU1254
GCF_001124305.1	MG_27	Streptococcus pneumoniae	Streptococcus pneumoniae	Mitis	Streptococcus pneumoniae	SMRU1257
GCF_001342515.1	MG_27	Streptococcus pneumoniae	Streptococcus pneumoniae	Mitis	Streptococcus pneumoniae	SMRU1266
GCF_001098545.1	MG_27	Streptococcus pneumoniae	Streptococcus pneumoniae	Mitis	Streptococcus pneumoniae	SMRU1311
GCF_001201855.1	MG_27	Streptococcus pneumoniae	Streptococcus pneumoniae	Mitis	Streptococcus pneumoniae	SMRU1313
GCF_001342135.1	MG_27	Streptococcus pneumoniae	Streptococcus pneumoniae	Mitis	Streptococcus pneumoniae	SMRU1322
GCF_001123985.1	MG_27	Streptococcus pneumoniae	Streptococcus pneumoniae	Mitis	Streptococcus pneumoniae	SMRU1334
GCF_001101325.1	MG_27	Streptococcus pneumoniae	Streptococcus pneumoniae	Mitis	Streptococcus pneumoniae	SMRU1335
GCF_001156225.1	MG_27	Streptococcus pneumoniae	Streptococcus pneumoniae	Mitis	Streptococcus pneumoniae	SMRU1351
GCF_001340735.1	MG_27	Streptococcus pneumoniae	Streptococcus pneumoniae	Mitis	Streptococcus pneumoniae	SMRU1353
GCF_001133685.1	MG_27	Streptococcus pneumoniae	Streptococcus pneumoniae	Mitis	Streptococcus pneumoniae	SMRU1355
GCF_001144765.1	MG_27	Streptococcus pneumoniae	Streptococcus pneumoniae	Mitis	Streptococcus pneumoniae	SMRU1373
GCF_001166385.1	MG_27	Streptococcus pneumoniae	Streptococcus pneumoniae	Mitis	Streptococcus pneumoniae	SMRU1382
GCF_001197155.1	MG_27	Streptococcus pneumoniae	Streptococcus pneumoniae	Mitis	Streptococcus pneumoniae	SMRU1383
GCF_001207135.1	MG_27	Streptococcus pneumoniae	Streptococcus pneumoniae	Mitis	Streptococcus pneumoniae	SMRU1390
GCF_001203655.1	MG_27	Streptococcus pneumoniae	Streptococcus pneumoniae	Mitis	Streptococcus pneumoniae	SMRU1397
GCF_001152485.1	MG_27	Streptococcus pneumoniae	Streptococcus pneumoniae	Mitis	Streptococcus pneumoniae	SMRU1405
GCF_001103785.1	MG_27	Streptococcus pneumoniae	Streptococcus pneumoniae	Mitis	Streptococcus pneumoniae	SMRU1421
GCF_001164365.1	MG_27	Streptococcus pneumoniae	Streptococcus pneumoniae	Mitis	Streptococcus pneumoniae	SMRU1433
GCF_001200415.1	MG_27	Streptococcus pneumoniae	Streptococcus pneumoniae	Mitis	Streptococcus pneumoniae	SMRU1437
GCF_001340755.1	MG_27	Streptococcus pneumoniae	Streptococcus pneumoniae	Mitis	Streptococcus pneumoniae	SMRU1460
GCF_001207865.1	MG_27	Streptococcus pneumoniae	Streptococcus pneumoniae	Mitis	Streptococcus pneumoniae	SMRU1498
GCF_001118105.1	MG_27	Streptococcus pneumoniae	Streptococcus pneumoniae	Mitis	Streptococcus pneumoniae	SMRU1509
GCF_001095445.1	MG_27	Streptococcus pneumoniae	Streptococcus pneumoniae	Mitis	Streptococcus pneumoniae	SMRU1510
GCF_001341875.1	MG_27	Streptococcus pneumoniae	Streptococcus pneumoniae	Mitis	Streptococcus pneumoniae	SMRU1572
GCF_001198875.1	MG_27	Streptococcus pneumoniae	Streptococcus pneumoniae	Mitis	Streptococcus pneumoniae	SMRU1586
GCF_001340435.1	MG_27	Streptococcus pneumoniae	Streptococcus pneumoniae	Mitis	Streptococcus pneumoniae	SMRU1589
GCF_001211125.1	MG_27	Streptococcus pneumoniae	Streptococcus pneumoniae	Mitis	Streptococcus pneumoniae	SMRU1592
GCF_001194305.1	MG_27	Streptococcus pneumoniae	Streptococcus pneumoniae	Mitis	Streptococcus pneumoniae	SMRU1597
GCF_001192475.1	MG_27	Streptococcus pneumoniae	Streptococcus pneumoniae	Mitis	Streptococcus pneumoniae	SMRU1602
GCF_001200695.1	MG_27	Streptococcus pneumoniae	Streptococcus pneumoniae	Mitis	Streptococcus pneumoniae	SMRU1604
GCF_001137385.1	MG_27	Streptococcus pneumoniae	Streptococcus pneumoniae	Mitis	Streptococcus pneumoniae	SMRU1611
GCF_001172785.1	MG_27	Streptococcus pneumoniae	Streptococcus pneumoniae	Mitis	Streptococcus pneumoniae	SMRU1616
GCF_001101665.1	MG_27	Streptococcus pneumoniae	Streptococcus pneumoniae	Mitis	Streptococcus pneumoniae	SMRU1623
GCF_001138765.1	MG_27	Streptococcus pneumoniae	Streptococcus pneumoniae	Mitis	Streptococcus pneumoniae	SMRU1638
GCF_001144905.1	MG_27	Streptococcus pneumoniae	Streptococcus pneumoniae	Mitis	Streptococcus pneumoniae	SMRU1657
GCF_001172765.1	MG_27	Streptococcus pneumoniae	Streptococcus pneumoniae	Mitis	Streptococcus pneumoniae	SMRU1684
GCF_001342735.1	MG_27	Streptococcus pneumoniae	Streptococcus pneumoniae	Mitis	Streptococcus pneumoniae	SMRU1697
GCF_001165385.1	MG_27	Streptococcus pneumoniae	Streptococcus pneumoniae	Mitis	Streptococcus pneumoniae	SMRU1709
GCF_001205375.1	MG_27	Streptococcus pneumoniae	Streptococcus pneumoniae	Mitis	Streptococcus pneumoniae	SMRU1726
GCF_001205695.1	MG_27	Streptococcus pneumoniae	Streptococcus pneumoniae	Mitis	Streptococcus pneumoniae	SMRU1747
GCF_001131025.1	MG_27	Streptococcus pneumoniae	Streptococcus pneumoniae	Mitis	Streptococcus pneumoniae	SMRU1756
GCF_001144845.1	MG_27	Streptococcus pneumoniae	Streptococcus pneumoniae	Mitis	Streptococcus pneumoniae	SMRU1766
GCF_001101745.1	MG_27	Streptococcus pneumoniae	Streptococcus pneumoniae	Mitis	Streptococcus pneumoniae	SMRU1769
GCF_001117505.1	MG_27	Streptococcus pneumoniae	Streptococcus pneumoniae	Mitis	Streptococcus pneumoniae	SMRU1776
GCF_001344375.1	MG_27	Streptococcus pneumoniae	Streptococcus pneumoniae	Mitis	Streptococcus pneumoniae	SMRU1778
GCF_001094345.1	MG_27	Streptococcus pneumoniae	Streptococcus pneumoniae	Mitis	Streptococcus pneumoniae	SMRU1786
GCF_001343855.1	MG_27	Streptococcus pneumoniae	Streptococcus pneumoniae	Mitis	Streptococcus pneumoniae	SMRU1794
GCF_001113545.1	MG_27	Streptococcus pneumoniae	Streptococcus pneumoniae	Mitis	Streptococcus pneumoniae	SMRU1795
GCF_001113045.1	MG_27	Streptococcus pneumoniae	Streptococcus pneumoniae	Mitis	Streptococcus pneumoniae	SMRU1821
GCF_001171605.1	MG_27	Streptococcus pneumoniae	Streptococcus pneumoniae	Mitis	Streptococcus pneumoniae	SMRU1839
GCF_001113845.1	MG_27	Streptococcus pneumoniae	Streptococcus pneumoniae	Mitis	Streptococcus pneumoniae	SMRU1855
GCF_001146705.1	MG_27	Streptococcus pneumoniae	Streptococcus pneumoniae	Mitis	Streptococcus pneumoniae	SMRU1860
GCF_001174225.1	MG_27	Streptococcus pneumoniae	Streptococcus pneumoniae	Mitis	Streptococcus pneumoniae	SMRU1869
GCF_001343895.1	MG_27	Streptococcus pneumoniae	Streptococcus pneumoniae	Mitis	Streptococcus pneumoniae	SMRU1870
GCF_001343375.1	MG_27	Streptococcus pneumoniae	Streptococcus pneumoniae	Mitis	Streptococcus pneumoniae	SMRU1872
GCF_001137785.1	MG_27	Streptococcus pneumoniae	Streptococcus pneumoniae	Mitis	Streptococcus pneumoniae	SMRU1878
GCF_001127785.1	MG_27	Streptococcus pneumoniae	Streptococcus pneumoniae	Mitis	Streptococcus pneumoniae	SMRU1925
GCF_001151585.1	MG_27	Streptococcus pneumoniae	Streptococcus pneumoniae	Mitis	Streptococcus pneumoniae	SMRU1926
GCF_001120485.1	MG_27	Streptococcus pneumoniae	Streptococcus pneumoniae	Mitis	Streptococcus pneumoniae	SMRU1947
GCF_001115525.1	MG_27	Streptococcus pneumoniae	Streptococcus pneumoniae	Mitis	Streptococcus pneumoniae	SMRU195
GCF_001144405.1	MG_27	Streptococcus pneumoniae	Streptococcus pneumoniae	Mitis	Streptococcus pneumoniae	SMRU1971
GCF_001115465.1	MG_27	Streptococcus pneumoniae	Streptococcus pneumoniae	Mitis	Streptococcus pneumoniae	SMRU1985
GCF_001134925.1	MG_27	Streptococcus pneumoniae	Streptococcus pneumoniae	Mitis	Streptococcus pneumoniae	SMRU1987
GCF_001106925.1	MG_27	Streptococcus pneumoniae	Streptococcus pneumoniae	Mitis	Streptococcus pneumoniae	SMRU1990
GCF_001154505.1	MG_27	Streptococcus pneumoniae	Streptococcus pneumoniae	Mitis	Streptococcus pneumoniae	SMRU1996
GCF_001100025.1	MG_27	Streptococcus pneumoniae	Streptococcus pneumoniae	Mitis	Streptococcus pneumoniae	SMRU1997
GCF_001344995.1	MG_27	Streptococcus pneumoniae	Streptococcus pneumoniae	Mitis	Streptococcus pneumoniae	SMRU2006
GCF_001100785.1	MG_27	Streptococcus pneumoniae	Streptococcus pneumoniae	Mitis	Streptococcus pneumoniae	SMRU202
GCF_001129365.1	MG_27	Streptococcus pneumoniae	Streptococcus pneumoniae	Mitis	Streptococcus pneumoniae	SMRU2039
GCF_001096805.1	MG_27	Streptococcus pneumoniae	Streptococcus pneumoniae	Mitis	Streptococcus pneumoniae	SMRU204
GCF_001107645.1	MG_27	Streptococcus pneumoniae	Streptococcus pneumoniae	Mitis	Streptococcus pneumoniae	SMRU2061
GCF_001119725.1	MG_27	Streptococcus pneumoniae	Streptococcus pneumoniae	Mitis	Streptococcus pneumoniae	SMRU2084
GCF_001130705.1	MG_27	Streptococcus pneumoniae	Streptococcus pneumoniae	Mitis	Streptococcus pneumoniae	SMRU209
GCF_001141245.1	MG_27	Streptococcus pneumoniae	Streptococcus pneumoniae	Mitis	Streptococcus pneumoniae	SMRU2111
GCF_001343275.1	MG_27	Streptococcus pneumoniae	Streptococcus pneumoniae	Mitis	Streptococcus pneumoniae	SMRU2112
GCF_001151365.1	MG_27	Streptococcus pneumoniae	Streptococcus pneumoniae	Mitis	Streptococcus pneumoniae	SMRU2114
GCF_001145745.1	MG_27	Streptococcus pneumoniae	Streptococcus pneumoniae	Mitis	Streptococcus pneumoniae	SMRU213
GCF_001343415.1	MG_27	Streptococcus pneumoniae	Streptococcus pneumoniae	Mitis	Streptococcus pneumoniae	SMRU2131
GCF_001152045.1	MG_27	Streptococcus pneumoniae	Streptococcus pneumoniae	Mitis	Streptococcus pneumoniae	SMRU2133
GCF_001136865.1	MG_27	Streptococcus pneumoniae	Streptococcus pneumoniae	Mitis	Streptococcus pneumoniae	SMRU2135
GCF_001091045.1	MG_27	Streptococcus pneumoniae	Streptococcus pneumoniae	Mitis	Streptococcus pneumoniae	SMRU2138
GCF_001152325.1	MG_27	Streptococcus pneumoniae	Streptococcus pneumoniae	Mitis	Streptococcus pneumoniae	SMRU214
GCF_001094205.1	MG_27	Streptococcus pneumoniae	Streptococcus pneumoniae	Mitis	Streptococcus pneumoniae	SMRU2163
GCF_001107285.1	MG_27	Streptococcus pneumoniae	Streptococcus pneumoniae	Mitis	Streptococcus pneumoniae	SMRU2191
GCF_001088925.1	MG_27	Streptococcus pneumoniae	Streptococcus pneumoniae	Mitis	Streptococcus pneumoniae	SMRU2193
GCF_001101985.1	MG_27	Streptococcus pneumoniae	Streptococcus pneumoniae	Mitis	Streptococcus pneumoniae	SMRU2201
GCF_001173625.1	MG_27	Streptococcus pneumoniae	Streptococcus pneumoniae	Mitis	Streptococcus pneumoniae	SMRU2233
GCF_001148785.1	MG_27	Streptococcus pneumoniae	Streptococcus pneumoniae	Mitis	Streptococcus pneumoniae	SMRU2235
GCF_001096325.1	MG_27	Streptococcus pneumoniae	Streptococcus pneumoniae	Mitis	Streptococcus pneumoniae	SMRU2242
GCF_001108605.1	MG_27	Streptococcus pneumoniae	Streptococcus pneumoniae	Mitis	Streptococcus pneumoniae	SMRU2258
GCF_001123325.1	MG_27	Streptococcus pneumoniae	Streptococcus pneumoniae	Mitis	Streptococcus pneumoniae	SMRU2268
GCF_001124265.1	MG_27	Streptococcus pneumoniae	Streptococcus pneumoniae	Mitis	Streptococcus pneumoniae	SMRU2308
GCF_001161145.1	MG_27	Streptococcus pneumoniae	Streptococcus pneumoniae	Mitis	Streptococcus pneumoniae	SMRU2311
GCF_001121385.1	MG_27	Streptococcus pneumoniae	Streptococcus pneumoniae	Mitis	Streptococcus pneumoniae	SMRU2360
GCF_001087965.1	MG_27	Streptococcus pneumoniae	Streptococcus pneumoniae	Mitis	Streptococcus pneumoniae	SMRU2366
GCF_001145665.1	MG_27	Streptococcus pneumoniae	Streptococcus pneumoniae	Mitis	Streptococcus pneumoniae	SMRU2398
GCF_001095845.1	MG_27	Streptococcus pneumoniae	Streptococcus pneumoniae	Mitis	Streptococcus pneumoniae	SMRU2405
GCF_001124645.1	MG_27	Streptococcus pneumoniae	Streptococcus pneumoniae	Mitis	Streptococcus pneumoniae	SMRU2410
GCF_001149665.1	MG_27	Streptococcus pneumoniae	Streptococcus pneumoniae	Mitis	Streptococcus pneumoniae	SMRU2416
GCF_001335755.1	MG_27	Streptococcus pneumoniae	Streptococcus pneumoniae	Mitis	Streptococcus pneumoniae	SMRU242
GCF_001155505.1	MG_27	Streptococcus pneumoniae	Streptococcus pneumoniae	Mitis	Streptococcus pneumoniae	SMRU2441
GCF_001143645.1	MG_27	Streptococcus pneumoniae	Streptococcus pneumoniae	Mitis	Streptococcus pneumoniae	SMRU2447
GCF_001346055.1	MG_27	Streptococcus pneumoniae	Streptococcus pneumoniae	Mitis	Streptococcus pneumoniae	SMRU2462
GCF_001135565.1	MG_27	Streptococcus pneumoniae	Streptococcus pneumoniae	Mitis	Streptococcus pneumoniae	SMRU2467
GCF_001137965.1	MG_27	Streptococcus pneumoniae	Streptococcus pneumoniae	Mitis	Streptococcus pneumoniae	SMRU2474
GCF_001345935.1	MG_27	Streptococcus pneumoniae	Streptococcus pneumoniae	Mitis	Streptococcus pneumoniae	SMRU2498
GCF_001346855.1	MG_27	Streptococcus pneumoniae	Streptococcus pneumoniae	Mitis	Streptococcus pneumoniae	SMRU2500
GCF_001084105.1	MG_27	Streptococcus pneumoniae	Streptococcus pneumoniae	Mitis	Streptococcus pneumoniae	SMRU2509
GCF_001095545.1	MG_27	Streptococcus pneumoniae	Streptococcus pneumoniae	Mitis	Streptococcus pneumoniae	SMRU251
GCF_001129685.1	MG_27	Streptococcus pneumoniae	Streptococcus pneumoniae	Mitis	Streptococcus pneumoniae	SMRU2518
GCF_001154885.1	MG_27	Streptococcus pneumoniae	Streptococcus pneumoniae	Mitis	Streptococcus pneumoniae	SMRU2544
GCF_001102345.1	MG_27	Streptococcus pneumoniae	Streptococcus pneumoniae	Mitis	Streptococcus pneumoniae	SMRU2550
GCF_001141345.1	MG_27	Streptococcus pneumoniae	Streptococcus pneumoniae	Mitis	Streptococcus pneumoniae	SMRU2552
GCF_001173905.1	MG_27	Streptococcus pneumoniae	Streptococcus pneumoniae	Mitis	Streptococcus pneumoniae	SMRU2566
GCF_001103525.1	MG_27	Streptococcus pneumoniae	Streptococcus pneumoniae	Mitis	Streptococcus pneumoniae	SMRU2568
GCF_001146445.1	MG_27	Streptococcus pneumoniae	Streptococcus pneumoniae	Mitis	Streptococcus pneumoniae	SMRU258
GCF_001099725.1	MG_27	Streptococcus pneumoniae	Streptococcus pneumoniae	Mitis	Streptococcus pneumoniae	SMRU2580
GCF_001116285.1	MG_27	Streptococcus pneumoniae	Streptococcus pneumoniae	Mitis	Streptococcus pneumoniae	SMRU2585
GCF_001097205.1	MG_27	Streptococcus pneumoniae	Streptococcus pneumoniae	Mitis	Streptococcus pneumoniae	SMRU2597
GCF_001152405.1	MG_27	Streptococcus pneumoniae	Streptococcus pneumoniae	Mitis	Streptococcus pneumoniae	SMRU2602
GCF_001110365.1	MG_27	Streptococcus pneumoniae	Streptococcus pneumoniae	Mitis	Streptococcus pneumoniae	SMRU2635
GCF_001131385.1	MG_27	Streptococcus pneumoniae	Streptococcus pneumoniae	Mitis	Streptococcus pneumoniae	SMRU2639
GCF_001085805.1	MG_27	Streptococcus pneumoniae	Streptococcus pneumoniae	Mitis	Streptococcus pneumoniae	SMRU2648
GCF_001166365.1	MG_27	Streptococcus pneumoniae	Streptococcus pneumoniae	Mitis	Streptococcus pneumoniae	SMRU2677
GCF_001346475.1	MG_27	Streptococcus pneumoniae	Streptococcus pneumoniae	Mitis	Streptococcus pneumoniae	SMRU2696
GCF_001137585.1	MG_27	Streptococcus pneumoniae	Streptococcus pneumoniae	Mitis	Streptococcus pneumoniae	SMRU2708
GCF_001099545.1	MG_27	Streptococcus pneumoniae	Streptococcus pneumoniae	Mitis	Streptococcus pneumoniae	SMRU2718
GCF_001140205.1	MG_27	Streptococcus pneumoniae	Streptococcus pneumoniae	Mitis	Streptococcus pneumoniae	SMRU2731
GCF_001153845.1	MG_27	Streptococcus pneumoniae	Streptococcus pneumoniae	Mitis	Streptococcus pneumoniae	SMRU2785
GCF_001102285.1	MG_27	Streptococcus pneumoniae	Streptococcus pneumoniae	Mitis	Streptococcus pneumoniae	SMRU2814
GCF_001140165.1	MG_27	Streptococcus pneumoniae	Streptococcus pneumoniae	Mitis	Streptococcus pneumoniae	SMRU2824
GCF_001108145.1	MG_27	Streptococcus pneumoniae	Streptococcus pneumoniae	Mitis	Streptococcus pneumoniae	SMRU2849
GCF_001148765.1	MG_27	Streptococcus pneumoniae	Streptococcus pneumoniae	Mitis	Streptococcus pneumoniae	SMRU2851
GCF_001345495.1	MG_27	Streptococcus pneumoniae	Streptococcus pneumoniae	Mitis	Streptococcus pneumoniae	SMRU2878
GCF_001164025.1	MG_27	Streptococcus pneumoniae	Streptococcus pneumoniae	Mitis	Streptococcus pneumoniae	SMRU2895
GCF_001136405.1	MG_27	Streptococcus pneumoniae	Streptococcus pneumoniae	Mitis	Streptococcus pneumoniae	SMRU2922
GCF_001106485.1	MG_27	Streptococcus pneumoniae	Streptococcus pneumoniae	Mitis	Streptococcus pneumoniae	SMRU2941
GCF_001106845.1	MG_27	Streptococcus pneumoniae	Streptococcus pneumoniae	Mitis	Streptococcus pneumoniae	SMRU2946
GCF_001162265.1	MG_27	Streptococcus pneumoniae	Streptococcus pneumoniae	Mitis	Streptococcus pneumoniae	SMRU2947
GCF_001169105.1	MG_27	Streptococcus pneumoniae	Streptococcus pneumoniae	Mitis	Streptococcus pneumoniae	SMRU2958
GCF_001083445.1	MG_27	Streptococcus pneumoniae	Streptococcus pneumoniae	Mitis	Streptococcus pneumoniae	SMRU2972
GCF_001141005.1	MG_27	Streptococcus pneumoniae	Streptococcus pneumoniae	Mitis	Streptococcus pneumoniae	SMRU2988
GCF_001085165.1	MG_27	Streptococcus pneumoniae	Streptococcus pneumoniae	Mitis	Streptococcus pneumoniae	SMRU2990
GCF_001113005.1	MG_27	Streptococcus pneumoniae	Streptococcus pneumoniae	Mitis	Streptococcus pneumoniae	SMRU2991
GCF_001085305.1	MG_27	Streptococcus pneumoniae	Streptococcus pneumoniae	Mitis	Streptococcus pneumoniae	SMRU3002
GCF_001092805.1	MG_27	Streptococcus pneumoniae	Streptococcus pneumoniae	Mitis	Streptococcus pneumoniae	SMRU3003
GCF_001134665.1	MG_27	Streptococcus pneumoniae	Streptococcus pneumoniae	Mitis	Streptococcus pneumoniae	SMRU3004
GCF_001131125.1	MG_27	Streptococcus pneumoniae	Streptococcus pneumoniae	Mitis	Streptococcus pneumoniae	SMRU3006
GCF_001103465.1	MG_27	Streptococcus pneumoniae	Streptococcus pneumoniae	Mitis	Streptococcus pneumoniae	SMRU3011
GCF_001129445.1	MG_27	Streptococcus pneumoniae	Streptococcus pneumoniae	Mitis	Streptococcus pneumoniae	SMRU3028
GCF_001171765.1	MG_27	Streptococcus pneumoniae	Streptococcus pneumoniae	Mitis	Streptococcus pneumoniae	SMRU3030
GCF_001139665.1	MG_27	Streptococcus pneumoniae	Streptococcus pneumoniae	Mitis	Streptococcus pneumoniae	SMRU3036
GCF_001109705.1	MG_27	Streptococcus pneumoniae	Streptococcus pneumoniae	Mitis	Streptococcus pneumoniae	SMRU3046
GCF_001088825.1	MG_27	Streptococcus pneumoniae	Streptococcus pneumoniae	Mitis	Streptococcus pneumoniae	SMRU3049
GCF_001159745.1	MG_27	Streptococcus pneumoniae	Streptococcus pneumoniae	Mitis	Streptococcus pneumoniae	SMRU3060
GCF_001083245.1	MG_27	Streptococcus pneumoniae	Streptococcus pneumoniae	Mitis	Streptococcus pneumoniae	SMRU3069
GCF_001130405.1	MG_27	Streptococcus pneumoniae	Streptococcus pneumoniae	Mitis	Streptococcus pneumoniae	SMRU3091
GCF_001154365.1	MG_27	Streptococcus pneumoniae	Streptococcus pneumoniae	Mitis	Streptococcus pneumoniae	SMRU3096
GCF_001112385.1	MG_27	Streptococcus pneumoniae	Streptococcus pneumoniae	Mitis	Streptococcus pneumoniae	SMRU3112
GCF_001169385.1	MG_27	Streptococcus pneumoniae	Streptococcus pneumoniae	Mitis	Streptococcus pneumoniae	SMRU3123
GCF_001122245.1	MG_27	Streptococcus pneumoniae	Streptococcus pneumoniae	Mitis	Streptococcus pneumoniae	SMRU3128
GCF_001347315.1	MG_27	Streptococcus pneumoniae	Streptococcus pneumoniae	Mitis	Streptococcus pneumoniae	SMRU3136
GCF_001138965.1	MG_27	Streptococcus pneumoniae	Streptococcus pneumoniae	Mitis	Streptococcus pneumoniae	SMRU3141
GCF_001174585.1	MG_27	Streptococcus pneumoniae	Streptococcus pneumoniae	Mitis	Streptococcus pneumoniae	SMRU3145
GCF_001336255.1	MG_27	Streptococcus pneumoniae	Streptococcus pneumoniae	Mitis	Streptococcus pneumoniae	SMRU540
GCF_001097865.1	MG_27	Streptococcus pneumoniae	Streptococcus pneumoniae	Mitis	Streptococcus pneumoniae	SMRU545
GCF_001337475.1	MG_27	Streptococcus pneumoniae	Streptococcus pneumoniae	Mitis	Streptococcus pneumoniae	SMRU577
GCF_001206655.1	MG_27	Streptococcus pneumoniae	Streptococcus pneumoniae	Mitis	Streptococcus pneumoniae	SMRU578
GCF_001338335.1	MG_27	Streptococcus pneumoniae	Streptococcus pneumoniae	Mitis	Streptococcus pneumoniae	SMRU587
GCF_001147625.1	MG_27	Streptococcus pneumoniae	Streptococcus pneumoniae	Mitis	Streptococcus pneumoniae	SMRU590
GCF_001134565.1	MG_27	Streptococcus pneumoniae	Streptococcus pneumoniae	Mitis	Streptococcus pneumoniae	SMRU597
GCF_001162045.1	MG_27	Streptococcus pneumoniae	Streptococcus pneumoniae	Mitis	Streptococcus pneumoniae	SMRU626
GCF_001192215.1	MG_27	Streptococcus pneumoniae	Streptococcus pneumoniae	Mitis	Streptococcus pneumoniae	SMRU627
GCF_001093305.1	MG_27	Streptococcus pneumoniae	Streptococcus pneumoniae	Mitis	Streptococcus pneumoniae	SMRU651
GCF_001207575.1	MG_27	Streptococcus pneumoniae	Streptococcus pneumoniae	Mitis	Streptococcus pneumoniae	SMRU678
GCF_001336975.1	MG_27	Streptococcus pneumoniae	Streptococcus pneumoniae	Mitis	Streptococcus pneumoniae	SMRU693
GCF_001337135.1	MG_27	Streptococcus pneumoniae	Streptococcus pneumoniae	Mitis	Streptococcus pneumoniae	SMRU694
GCF_001173645.1	MG_27	Streptococcus pneumoniae	Streptococcus pneumoniae	Mitis	Streptococcus pneumoniae	SMRU700
GCF_001125645.1	MG_27	Streptococcus pneumoniae	Streptococcus pneumoniae	Mitis	Streptococcus pneumoniae	SMRU701
GCF_001193635.1	MG_27	Streptococcus pneumoniae	Streptococcus pneumoniae	Mitis	Streptococcus pneumoniae	SMRU702
GCF_001208365.1	MG_27	Streptococcus pneumoniae	Streptococcus pneumoniae	Mitis	Streptococcus pneumoniae	SMRU703
GCF_001170645.1	MG_27	Streptococcus pneumoniae	Streptococcus pneumoniae	Mitis	Streptococcus pneumoniae	SMRU709
GCF_001156165.1	MG_27	Streptococcus pneumoniae	Streptococcus pneumoniae	Mitis	Streptococcus pneumoniae	SMRU741
GCF_001202855.1	MG_27	Streptococcus pneumoniae	Streptococcus pneumoniae	Mitis	Streptococcus pneumoniae	SMRU774
GCF_001202235.1	MG_27	Streptococcus pneumoniae	Streptococcus pneumoniae	Mitis	Streptococcus pneumoniae	SMRU782
GCF_001206855.1	MG_27	Streptococcus pneumoniae	Streptococcus pneumoniae	Mitis	Streptococcus pneumoniae	SMRU793
GCF_001206635.1	MG_27	Streptococcus pneumoniae	Streptococcus pneumoniae	Mitis	Streptococcus pneumoniae	SMRU810
GCF_001198515.1	MG_27	Streptococcus pneumoniae	Streptococcus pneumoniae	Mitis	Streptococcus pneumoniae	SMRU830
GCF_001140505.1	MG_27	Streptococcus pneumoniae	Streptococcus pneumoniae	Mitis	Streptococcus pneumoniae	SMRU921
GCF_001087045.1	MG_27	Streptococcus pneumoniae	Streptococcus pneumoniae	Mitis	Streptococcus pneumoniae	SMRU924
GCF_001165685.1	MG_27	Streptococcus pneumoniae	Streptococcus pneumoniae	Mitis	Streptococcus pneumoniae	SMRU928
GCF_001157605.1	MG_27	Streptococcus pneumoniae	Streptococcus pneumoniae	Mitis	Streptococcus pneumoniae	SMRU944
GCF_001132225.1	MG_27	Streptococcus pneumoniae	Streptococcus pneumoniae	Mitis	Streptococcus pneumoniae	SMRU945
GCF_001336875.1	MG_27	Streptococcus pneumoniae	Streptococcus pneumoniae	Mitis	Streptococcus pneumoniae	SMRU947
GCF_001095005.1	MG_27	Streptococcus pneumoniae	Streptococcus pneumoniae	Mitis	Streptococcus pneumoniae	SMRU951
GCF_001147125.1	MG_27	Streptococcus pneumoniae	Streptococcus pneumoniae	Mitis	Streptococcus pneumoniae	SMRU954
GCF_001338215.1	MG_27	Streptococcus pneumoniae	Streptococcus pneumoniae	Mitis	Streptococcus pneumoniae	SMRU957
GCF_001152865.1	MG_27	Streptococcus pneumoniae	Streptococcus pneumoniae	Mitis	Streptococcus pneumoniae	SMRU959
GCF_001087665.1	MG_27	Streptococcus pneumoniae	Streptococcus pneumoniae	Mitis	Streptococcus pneumoniae	SMRU964
GCF_001123905.1	MG_27	Streptococcus pneumoniae	Streptococcus pneumoniae	Mitis	Streptococcus pneumoniae	SMRU972
GCF_001093805.1	MG_27	Streptococcus pneumoniae	Streptococcus pneumoniae	Mitis	Streptococcus pneumoniae	SMRU975
GCF_001105165.1	MG_27	Streptococcus pneumoniae	Streptococcus pneumoniae	Mitis	Streptococcus pneumoniae	SMRU976
GCF_001338575.1	MG_27	Streptococcus pneumoniae	Streptococcus pneumoniae	Mitis	Streptococcus pneumoniae	SMRU981
GCF_001172925.1	MG_27	Streptococcus pneumoniae	Streptococcus pneumoniae	Mitis	Streptococcus pneumoniae	SN11907
GCF_001112045.1	MG_27	Streptococcus pneumoniae	Streptococcus pneumoniae	Mitis	Streptococcus pneumoniae	SN33007
GCF_001138565.1	MG_27	Streptococcus pneumoniae	Streptococcus pneumoniae	Mitis	Streptococcus pneumoniae	SN4691
GCF_001329315.1	MG_27	Streptococcus pneumoniae	Streptococcus pneumoniae	Mitis	Streptococcus pneumoniae	SN6027
GCF_000170115.1	MG_27	Streptococcus pneumoniae	Streptococcus pneumoniae	Mitis	Streptococcus pneumoniae	SP18-BS74
GCF_000170155.1	MG_27	Streptococcus pneumoniae	Streptococcus pneumoniae	Mitis	Streptococcus pneumoniae	SP23-BS72
GCF_002081455.1	MG_27	Streptococcus pneumoniae	Streptococcus pneumoniae	Mitis	Streptococcus pneumoniae	SPN_02
GCF_002081465.1	MG_27	Streptococcus pneumoniae	Streptococcus pneumoniae	Mitis	Streptococcus pneumoniae	SPN_03
GCF_002081385.1	MG_27	Streptococcus pneumoniae	Streptococcus pneumoniae	Mitis	Streptococcus pneumoniae	SPN_05
GCF_002081365.1	MG_27	Streptococcus pneumoniae	Streptococcus pneumoniae	Mitis	Streptococcus pneumoniae	SPN_07
GCF_002081355.1	MG_27	Streptococcus pneumoniae	Streptococcus pneumoniae	Mitis	Streptococcus pneumoniae	SPN_08
GCF_002081295.1	MG_27	Streptococcus pneumoniae	Streptococcus pneumoniae	Mitis	Streptococcus pneumoniae	SPN_11
GCF_002081205.1	MG_27	Streptococcus pneumoniae	Streptococcus pneumoniae	Mitis	Streptococcus pneumoniae	SPN_13
GCF_002081155.1	MG_27	Streptococcus pneumoniae	Streptococcus pneumoniae	Mitis	Streptococcus pneumoniae	SPN_16
GCF_002081125.1	MG_27	Streptococcus pneumoniae	Streptococcus pneumoniae	Mitis	Streptococcus pneumoniae	SPN_17
GCF_002081115.1	MG_27	Streptococcus pneumoniae	Streptococcus pneumoniae	Mitis	Streptococcus pneumoniae	SPN_18
GCF_002081275.1	MG_27	Streptococcus pneumoniae	Streptococcus pneumoniae	Mitis	Streptococcus pneumoniae	SPN_19
GCF_002081095.1	MG_27	Streptococcus pneumoniae	Streptococcus pneumoniae	Mitis	Streptococcus pneumoniae	SPN_20
GCF_002081035.1	MG_27	Streptococcus pneumoniae	Streptococcus pneumoniae	Mitis	Streptococcus pneumoniae	SPN_23
GCF_002081255.1	MG_27	Streptococcus pneumoniae	Streptococcus pneumoniae	Mitis	Streptococcus pneumoniae	SPN_24
GCF_000180535.1	MG_27	Streptococcus pneumoniae	Streptococcus pneumoniae	Mitis	Streptococcus pneumoniae	SPN021198
GCF_001329095.1	MG_27	Streptococcus pneumoniae	Streptococcus pneumoniae	Mitis	Streptococcus pneumoniae	SPN11926
GCF_001124445.1	MG_27	Streptococcus pneumoniae	Streptococcus pneumoniae	Mitis	Streptococcus pneumoniae	SPN13633
GCF_001125405.1	MG_27	Streptococcus pneumoniae	Streptococcus pneumoniae	Mitis	Streptococcus pneumoniae	SPN22664
GCF_001085885.1	MG_27	Streptococcus pneumoniae	Streptococcus pneumoniae	Mitis	Streptococcus pneumoniae	SPN4876
GCF_001122945.1	MG_27	Streptococcus pneumoniae	Streptococcus pneumoniae	Mitis	Streptococcus pneumoniae	spnIC104
GCF_001111925.1	MG_27	Streptococcus pneumoniae	Streptococcus pneumoniae	Mitis	Streptococcus pneumoniae	spnIC176
GCF_001937965.1	MG_27	Streptococcus pneumoniae	Streptococcus pneumoniae	Mitis	Streptococcus pneumoniae	STREP-LEB
GCF_001086145.1	MG_27	Streptococcus pneumoniae	Streptococcus pneumoniae	Mitis	Streptococcus pneumoniae	type strain: N
GCF_001088585.1	MG_27	Streptococcus pneumoniae	Streptococcus pneumoniae	Mitis	Streptococcus pneumoniae	type strain: N
GCF_001091905.1	MG_27	Streptococcus pneumoniae	Streptococcus pneumoniae	Mitis	Streptococcus pneumoniae	type strain: N
GCF_001094865.1	MG_27	Streptococcus pneumoniae	Streptococcus pneumoniae	Mitis	Streptococcus pneumoniae	type strain: N
GCF_001095765.1	MG_27	Streptococcus pneumoniae	Streptococcus pneumoniae	Mitis	Streptococcus pneumoniae	type strain: N
GCF_001100405.1	MG_27	Streptococcus pneumoniae	Streptococcus pneumoniae	Mitis	Streptococcus pneumoniae	type strain: N
GCF_001108985.1	MG_27	Streptococcus pneumoniae	Streptococcus pneumoniae	Mitis	Streptococcus pneumoniae	type strain: N
GCF_001109185.1	MG_27	Streptococcus pneumoniae	Streptococcus pneumoniae	Mitis	Streptococcus pneumoniae	type strain: N
GCF_001110145.1	MG_27	Streptococcus pneumoniae	Streptococcus pneumoniae	Mitis	Streptococcus pneumoniae	type strain: N
GCF_001115145.1	MG_27	Streptococcus pneumoniae	Streptococcus pneumoniae	Mitis	Streptococcus pneumoniae	type strain: N
GCF_001116385.1	MG_27	Streptococcus pneumoniae	Streptococcus pneumoniae	Mitis	Streptococcus pneumoniae	type strain: N
GCF_001117265.1	MG_27	Streptococcus pneumoniae	Streptococcus pneumoniae	Mitis	Streptococcus pneumoniae	type strain: N
GCF_001118385.1	MG_27	Streptococcus pneumoniae	Streptococcus pneumoniae	Mitis	Streptococcus pneumoniae	type strain: N
GCF_001121205.1	MG_27	Streptococcus pneumoniae	Streptococcus pneumoniae	Mitis	Streptococcus pneumoniae	type strain: N
GCF_001122785.1	MG_27	Streptococcus pneumoniae	Streptococcus pneumoniae	Mitis	Streptococcus pneumoniae	type strain: N
GCF_001125945.1	MG_27	Streptococcus pneumoniae	Streptococcus pneumoniae	Mitis	Streptococcus pneumoniae	type strain: N
GCF_001126585.1	MG_27	Streptococcus pneumoniae	Streptococcus pneumoniae	Mitis	Streptococcus pneumoniae	type strain: N
GCF_001133425.1	MG_27	Streptococcus pneumoniae	Streptococcus pneumoniae	Mitis	Streptococcus pneumoniae	type strain: N
GCF_001134305.1	MG_27	Streptococcus pneumoniae	Streptococcus pneumoniae	Mitis	Streptococcus pneumoniae	type strain: N
GCF_001138165.1	MG_27	Streptococcus pneumoniae	Streptococcus pneumoniae	Mitis	Streptococcus pneumoniae	type strain: N
GCF_001144525.1	MG_27	Streptococcus pneumoniae	Streptococcus pneumoniae	Mitis	Streptococcus pneumoniae	type strain: N
GCF_001150685.1	MG_27	Streptococcus pneumoniae	Streptococcus pneumoniae	Mitis	Streptococcus pneumoniae	type strain: N
GCF_001152025.1	MG_27	Streptococcus pneumoniae	Streptococcus pneumoniae	Mitis	Streptococcus pneumoniae	type strain: N
GCF_001152725.1	MG_27	Streptococcus pneumoniae	Streptococcus pneumoniae	Mitis	Streptococcus pneumoniae	type strain: N
GCF_001153865.1	MG_27	Streptococcus pneumoniae	Streptococcus pneumoniae	Mitis	Streptococcus pneumoniae	type strain: N
GCF_001154325.1	MG_27	Streptococcus pneumoniae	Streptococcus pneumoniae	Mitis	Streptococcus pneumoniae	type strain: N
GCF_001165465.1	MG_27	Streptococcus pneumoniae	Streptococcus pneumoniae	Mitis	Streptococcus pneumoniae	type strain: N
GCF_001166805.1	MG_27	Streptococcus pneumoniae	Streptococcus pneumoniae	Mitis	Streptococcus pneumoniae	type strain: N
GCF_001170385.1	MG_27	Streptococcus pneumoniae	Streptococcus pneumoniae	Mitis	Streptococcus pneumoniae	type strain: N
GCF_001171505.1	MG_27	Streptococcus pneumoniae	Streptococcus pneumoniae	Mitis	Streptococcus pneumoniae	type strain: N
GCF_001334315.1	MG_27	Streptococcus pneumoniae	Streptococcus pneumoniae	Mitis	Streptococcus pneumoniae	type strain: N
GCF_001334695.1	MG_27	Streptococcus pneumoniae	Streptococcus pneumoniae	Mitis	Streptococcus pneumoniae	type strain: N
GCF_001335415.1	MG_27	Streptococcus pneumoniae	Streptococcus pneumoniae	Mitis	Streptococcus pneumoniae	type strain: N
GCF_001335995.1	MG_27	Streptococcus pneumoniae	Streptococcus pneumoniae	Mitis	Streptococcus pneumoniae	type strain: N
GCF_001336455.1	MG_27	Streptococcus pneumoniae	Streptococcus pneumoniae	Mitis	Streptococcus pneumoniae	type strain: N
GCF_001336815.1	MG_27	Streptococcus pneumoniae	Streptococcus pneumoniae	Mitis	Streptococcus pneumoniae	type strain: N
GCF_900188925.1	MG_27	Streptococcus pneumoniae	Streptococcus pneumoniae	Mitis	Streptococcus pneumoniae	UoS0023
GCF_900188855.1	MG_27	Streptococcus pneumoniae	Streptococcus pneumoniae	Mitis	Streptococcus pneumoniae	UoS0041
GCF_900188795.1	MG_27	Streptococcus pneumoniae	Streptococcus pneumoniae	Mitis	Streptococcus pneumoniae	UoS0095
GCF_900188845.1	MG_27	Streptococcus pneumoniae	Streptococcus pneumoniae	Mitis	Streptococcus pneumoniae	UoS0136
GCF_900188745.1	MG_27	Streptococcus pneumoniae	Streptococcus pneumoniae	Mitis	Streptococcus pneumoniae	UoS0138
GCF_900189265.1	MG_27	Streptococcus pneumoniae	Streptococcus pneumoniae	Mitis	Streptococcus pneumoniae	UoS0245
GCF_900189325.1	MG_27	Streptococcus pneumoniae	Streptococcus pneumoniae	Mitis	Streptococcus pneumoniae	UoS0276
GCF_900189235.1	MG_27	Streptococcus pneumoniae	Streptococcus pneumoniae	Mitis	Streptococcus pneumoniae	UoS0279
GCF_900189435.1	MG_27	Streptococcus pneumoniae	Streptococcus pneumoniae	Mitis	Streptococcus pneumoniae	UoS0297
GCF_900190105.1	MG_27	Streptococcus pneumoniae	Streptococcus pneumoniae	Mitis	Streptococcus pneumoniae	UoS2029
GCF_900190095.1	MG_27	Streptococcus pneumoniae	Streptococcus pneumoniae	Mitis	Streptococcus pneumoniae	UoS2030
GCF_900190025.1	MG_27	Streptococcus pneumoniae	Streptococcus pneumoniae	Mitis	Streptococcus pneumoniae	UoS2142
GCF_900190205.1	MG_27	Streptococcus pneumoniae	Streptococcus pneumoniae	Mitis	Streptococcus pneumoniae	UoS2227
GCF_900190335.1	MG_27	Streptococcus pneumoniae	Streptococcus pneumoniae	Mitis	Streptococcus pneumoniae	UoS2258
GCF_900190305.1	MG_27	Streptococcus pneumoniae	Streptococcus pneumoniae	Mitis	Streptococcus pneumoniae	UoS2300
GCF_900190315.1	MG_27	Streptococcus pneumoniae	Streptococcus pneumoniae	Mitis	Streptococcus pneumoniae	UoS2305
GCF_900190405.1	MG_27	Streptococcus pneumoniae	Streptococcus pneumoniae	Mitis	Streptococcus pneumoniae	UoS2311
GCF_900190715.1	MG_27	Streptococcus pneumoniae	Streptococcus pneumoniae	Mitis	Streptococcus pneumoniae	UoS3003
GCF_900190805.1	MG_27	Streptococcus pneumoniae	Streptococcus pneumoniae	Mitis	Streptococcus pneumoniae	UoS3026
GCF_900190815.1	MG_27	Streptococcus pneumoniae	Streptococcus pneumoniae	Mitis	Streptococcus pneumoniae	UoS3029
GCF_900190915.1	MG_27	Streptococcus pneumoniae	Streptococcus pneumoniae	Mitis	Streptococcus pneumoniae	UoS3059
GCF_900190905.1	MG_27	Streptococcus pneumoniae	Streptococcus pneumoniae	Mitis	Streptococcus pneumoniae	UoS3060
GCF_900191025.1	MG_27	Streptococcus pneumoniae	Streptococcus pneumoniae	Mitis	Streptococcus pneumoniae	UoS3138
GCF_900191335.1	MG_27	Streptococcus pneumoniae	Streptococcus pneumoniae	Mitis	Streptococcus pneumoniae	UoS3227
GCF_900191465.1	MG_27	Streptococcus pneumoniae	Streptococcus pneumoniae	Mitis	Streptococcus pneumoniae	UoS3264
GCF_900191655.1	MG_27	Streptococcus pneumoniae	Streptococcus pneumoniae	Mitis	Streptococcus pneumoniae	UoS3321
GCF_900191735.1	MG_27	Streptococcus pneumoniae	Streptococcus pneumoniae	Mitis	Streptococcus pneumoniae	UoS4024
GCF_900191855.1	MG_27	Streptococcus pneumoniae	Streptococcus pneumoniae	Mitis	Streptococcus pneumoniae	UoS4054
GCF_900191885.1	MG_27	Streptococcus pneumoniae	Streptococcus pneumoniae	Mitis	Streptococcus pneumoniae	UoS4081
GCF_900191935.1	MG_27	Streptococcus pneumoniae	Streptococcus pneumoniae	Mitis	Streptococcus pneumoniae	UoS4096
GCF_900191975.1	MG_27	Streptococcus pneumoniae	Streptococcus pneumoniae	Mitis	Streptococcus pneumoniae	UoS4100
GCF_900192075.1	MG_27	Streptococcus pneumoniae	Streptococcus pneumoniae	Mitis	Streptococcus pneumoniae	UoS4155
GCF_900192115.1	MG_27	Streptococcus pneumoniae	Streptococcus pneumoniae	Mitis	Streptococcus pneumoniae	UoS4165
GCF_900192335.1	MG_27	Streptococcus pneumoniae	Streptococcus pneumoniae	Mitis	Streptococcus pneumoniae	UoS4265
GCF_900192425.1	MG_27	Streptococcus pneumoniae	Streptococcus pneumoniae	Mitis	Streptococcus pneumoniae	UoS4310
GCF_900192705.1	MG_27	Streptococcus pneumoniae	Streptococcus pneumoniae	Mitis	Streptococcus pneumoniae	UoS4380
GCF_900323495.1	MG_27	Streptococcus pneumoniae	Streptococcus pneumoniae	Mitis	Streptococcus pneumoniae	UoS5012
GCF_900192865.1	MG_27	Streptococcus pneumoniae	Streptococcus pneumoniae	Mitis	Streptococcus pneumoniae	UoS5015
GCF_900192905.1	MG_27	Streptococcus pneumoniae	Streptococcus pneumoniae	Mitis	Streptococcus pneumoniae	UoS5022
GCF_900192925.1	MG_27	Streptococcus pneumoniae	Streptococcus pneumoniae	Mitis	Streptococcus pneumoniae	UoS5028
GCF_900192385.1	MG_27	Streptococcus pneumoniae	Streptococcus pneumoniae	Mitis	Streptococcus pneumoniae	UoS5108
GCF_900193235.1	MG_27	Streptococcus pneumoniae	Streptococcus pneumoniae	Mitis	Streptococcus pneumoniae	UoS5135
GCF_900193255.1	MG_27	Streptococcus pneumoniae	Streptococcus pneumoniae	Mitis	Streptococcus pneumoniae	UoS5136
GCF_900193285.1	MG_27	Streptococcus pneumoniae	Streptococcus pneumoniae	Mitis	Streptococcus pneumoniae	UoS5142
GCF_900193295.1	MG_27	Streptococcus pneumoniae	Streptococcus pneumoniae	Mitis	Streptococcus pneumoniae	UoS5156
GCF_900193415.1	MG_27	Streptococcus pneumoniae	Streptococcus pneumoniae	Mitis	Streptococcus pneumoniae	UoS5193
GCF_900193495.1	MG_27	Streptococcus pneumoniae	Streptococcus pneumoniae	Mitis	Streptococcus pneumoniae	UoS5205
GCF_900193425.1	MG_27	Streptococcus pneumoniae	Streptococcus pneumoniae	Mitis	Streptococcus pneumoniae	UoS5220
GCF_900193615.1	MG_27	Streptococcus pneumoniae	Streptococcus pneumoniae	Mitis	Streptococcus pneumoniae	UoS5262
GCF_005780125.1	MG_27	Streptococcus pneumoniae	Streptococcus pneumoniae	Mitis	Streptococcus pneumoniae	VB10735
GCF_005780115.1	MG_27	Streptococcus pneumoniae	Streptococcus pneumoniae	Mitis	Streptococcus pneumoniae	VB13858
GCF_000468315.1	MG_27	Streptococcus pneumoniae	Streptococcus pneumoniae	Mitis	Streptococcus pneumoniae	WL400
GCF_000468295.1	MG_27	Streptococcus pneumoniae	Streptococcus pneumoniae	Mitis	Streptococcus pneumoniae	WL677
GCF_003934055.1	MG_27	Streptococcus pneumoniae	Streptococcus pneumoniae	Mitis	Streptococcus pneumoniae	Zo10w24
GCF_003934445.1	MG_27	Streptococcus pneumoniae	Streptococcus pneumoniae	Mitis	Streptococcus pneumoniae	Zo10w25
GCF_003933535.1	MG_27	Streptococcus pneumoniae	Streptococcus pneumoniae	Mitis	Streptococcus pneumoniae	Zo18m39
GCF_003934465.1	MG_27	Streptococcus pneumoniae	Streptococcus pneumoniae	Mitis	Streptococcus pneumoniae	Zo6w17
GCF_003933615.1	MG_27	Streptococcus pneumoniae	Streptococcus pneumoniae	Mitis	Streptococcus pneumoniae	Zo9m30
GCF_003934115.1	MG_27	Streptococcus pneumoniae	Streptococcus pneumoniae	Mitis	Streptococcus pneumoniae	Zo9m31
GCF_003934065.1	MG_27	Streptococcus pneumoniae	Streptococcus pneumoniae	Mitis	Streptococcus pneumoniae	Zo9m8
GCF_900692785.1	MG_27	Streptococcus pneumoniae	Streptococcus pneumoniae	Mitis	Streptococcus pneumoniae	SA_GPS_SP505-sc-1895675
GCF_900170215.1	MG_27	Streptococcus pneumoniae	Streptococcus pneumoniae	Mitis	Streptococcus pneumoniae	PMEN-7
GCF_900170245.1	MG_27	Streptococcus pneumoniae	Streptococcus pneumoniae	Mitis	Streptococcus pneumoniae	PMEN-5
GCF_900170165.1	MG_27	Streptococcus pneumoniae	Streptococcus pneumoniae	Mitis	Streptococcus pneumoniae	PMEN-22
GCF_900170345.1	MG_27	Streptococcus pneumoniae	Streptococcus pneumoniae	Mitis	Streptococcus pneumoniae	PMEN-18
GCF_900170075.1	MG_27	Streptococcus pneumoniae	Streptococcus pneumoniae	Mitis	Streptococcus pneumoniae	PMEN-16
GCF_900170505.1	MG_27	Streptococcus pneumoniae	Streptococcus pneumoniae	Mitis	Streptococcus pneumoniae	PMEN-13
GCF_900170105.1	MG_27	Streptococcus pneumoniae	Streptococcus pneumoniae	Mitis	Streptococcus pneumoniae	PMEN-12
GCF_900170405.1	MG_27	Streptococcus pneumoniae	Streptococcus pneumoniae	Mitis	Streptococcus pneumoniae	PMEN-11
GCF_900170145.1	MG_27	Streptococcus pneumoniae	Streptococcus pneumoniae	Mitis	Streptococcus pneumoniae	PMEN-10
GCF_900170925.1	MG_27	Streptococcus pneumoniae	Streptococcus pneumoniae	Mitis	Streptococcus pneumoniae	Hermans-926
GCF_900171175.1	MG_27	Streptococcus pneumoniae	Streptococcus pneumoniae	Mitis	Streptococcus pneumoniae	Hermans-789
GCF_900170705.1	MG_27	Streptococcus pneumoniae	Streptococcus pneumoniae	Mitis	Streptococcus pneumoniae	Hermans-721
GCF_900171585.1	MG_27	Streptococcus pneumoniae	Streptococcus pneumoniae	Mitis	Streptococcus pneumoniae	Hermans-658
GCF_900170085.1	MG_27	Streptococcus pneumoniae	Streptococcus pneumoniae	Mitis	Streptococcus pneumoniae	Hermans-472
GCF_900171565.1	MG_27	Streptococcus pneumoniae	Streptococcus pneumoniae	Mitis	Streptococcus pneumoniae	Hermans-450
GCF_900171355.1	MG_27	Streptococcus pneumoniae	Streptococcus pneumoniae	Mitis	Streptococcus pneumoniae	Hermans-394
GCF_900170635.1	MG_27	Streptococcus pneumoniae	Streptococcus pneumoniae	Mitis	Streptococcus pneumoniae	Hermans-368
GCF_900170545.1	MG_27	Streptococcus pneumoniae	Streptococcus pneumoniae	Mitis	Streptococcus pneumoniae	Hermans-313
GCF_900171605.1	MG_27	Streptococcus pneumoniae	Streptococcus pneumoniae	Mitis	Streptococcus pneumoniae	Hermans-272
GCF_900170995.1	MG_27	Streptococcus pneumoniae	Streptococcus pneumoniae	Mitis	Streptococcus pneumoniae	Hermans-1656
GCF_900170605.1	MG_27	Streptococcus pneumoniae	Streptococcus pneumoniae	Mitis	Streptococcus pneumoniae	Hermans-1530
GCF_900170055.1	MG_27	Streptococcus pneumoniae	Streptococcus pneumoniae	Mitis	Streptococcus pneumoniae	Hermans-1353
GCF_900170695.1	MG_27	Streptococcus pneumoniae	Streptococcus pneumoniae	Mitis	Streptococcus pneumoniae	Hermans-110
GCF_900170775.1	MG_27	Streptococcus pneumoniae	Streptococcus pneumoniae	Mitis	Streptococcus pneumoniae	Hermans-1020
GCF_900795145.1	MG_27	Streptococcus pneumoniae	Streptococcus pneumoniae	Mitis	Streptococcus pneumoniae	GPS_ZA_821-sc-1950967
GCF_900693005.1	MG_27	Streptococcus pneumoniae	Streptococcus pneumoniae	Mitis	Streptococcus pneumoniae	GPS_HK_21-sc-2296565
GCF_900088795.1	MG_27	Streptococcus pneumoniae	Streptococcus pneumoniae	Mitis	Streptococcus pneumoniae	1720
GCF_001121785.1	MG_75	Streptococcus pneumoniae	Streptococcus pneumoniae	Mitis	Streptococcus pseudopneumoniae	SMRU2248
GCF_001115245.1	MG_75	Streptococcus pneumoniae	Streptococcus pneumoniae	Mitis	Streptococcus pseudopneumoniae	SMRU2944
GCF_001193755.1	MG_75	Streptococcus pneumoniae	Streptococcus pneumoniae	Mitis	Streptococcus pseudopneumoniae	SMRU689
GCF_001339755.1	MG_75	Streptococcus pneumoniae	Streptococcus pneumoniae	Mitis	Streptococcus pseudopneumoniae	SMRU737
GCF_001337855.1	MG_75	Streptococcus pneumoniae	Streptococcus pneumoniae	Mitis	Streptococcus pseudopneumoniae	SMRU856
GCF_001147205.1	MG_75	Streptococcus pneumoniae	Streptococcus pneumoniae	Mitis	Streptococcus pseudopneumoniae	type strain: N
GCF_001336595.1	MG_75	Streptococcus pneumoniae	Streptococcus pneumoniae	Mitis	Streptococcus pseudopneumoniae	type strain: N
GCF_000221985.1	MG_75	Streptococcus pseudopneumoniae	Streptococcus pseudopneumoniae	Mitis	Streptococcus pseudopneumoniae	IS7493
GCF_000506705.1	MG_75	Streptococcus pseudopneumoniae	Streptococcus pseudopneumoniae	Mitis	Streptococcus pseudopneumoniae	1321
GCF_000506685.1	MG_75	Streptococcus pseudopneumoniae	Streptococcus pseudopneumoniae	Mitis	Streptococcus pseudopneumoniae	22725
GCF_001304655.1	MG_75	Streptococcus pseudopneumoniae	Streptococcus pseudopneumoniae	Mitis	Streptococcus pseudopneumoniae	276-03
GCF_000506745.1	MG_75	Streptococcus pseudopneumoniae	Streptococcus pseudopneumoniae	Mitis	Streptococcus pseudopneumoniae	5247
GCF_002780495.1	MG_75	Streptococcus pseudopneumoniae	Streptococcus pseudopneumoniae	Mitis	Streptococcus pseudopneumoniae	5305
GCF_001304565.1	MG_75	Streptococcus pseudopneumoniae	Streptococcus pseudopneumoniae	Mitis	Streptococcus pseudopneumoniae	61-14
GCF_005890445.1	MG_75	Streptococcus pseudopneumoniae	Streptococcus pseudopneumoniae	Mitis	Streptococcus pseudopneumoniae	BHN868
GCF_005890435.1	MG_75	Streptococcus pseudopneumoniae	Streptococcus pseudopneumoniae	Mitis	Streptococcus pseudopneumoniae	BHN871
GCF_005890605.1	MG_75	Streptococcus pseudopneumoniae	Streptococcus pseudopneumoniae	Mitis	Streptococcus pseudopneumoniae	BHN877
GCF_005890625.1	MG_75	Streptococcus pseudopneumoniae	Streptococcus pseudopneumoniae	Mitis	Streptococcus pseudopneumoniae	BHN879
GCF_005890385.1	MG_75	Streptococcus pseudopneumoniae	Streptococcus pseudopneumoniae	Mitis	Streptococcus pseudopneumoniae	BHN880
GCF_005890575.1	MG_75	Streptococcus pseudopneumoniae	Streptococcus pseudopneumoniae	Mitis	Streptococcus pseudopneumoniae	BHN881
GCF_005890375.1	MG_75	Streptococcus pseudopneumoniae	Streptococcus pseudopneumoniae	Mitis	Streptococcus pseudopneumoniae	BHN885
GCF_005890355.1	MG_75	Streptococcus pseudopneumoniae	Streptococcus pseudopneumoniae	Mitis	Streptococcus pseudopneumoniae	BHN886
GCF_005890335.1	MG_75	Streptococcus pseudopneumoniae	Streptococcus pseudopneumoniae	Mitis	Streptococcus pseudopneumoniae	BHN890
GCF_005890555.1	MG_75	Streptococcus pseudopneumoniae	Streptococcus pseudopneumoniae	Mitis	Streptococcus pseudopneumoniae	BHN891
GCF_005890345.1	MG_75	Streptococcus pseudopneumoniae	Streptococcus pseudopneumoniae	Mitis	Streptococcus pseudopneumoniae	BHN892
GCF_005890545.1	MG_75	Streptococcus pseudopneumoniae	Streptococcus pseudopneumoniae	Mitis	Streptococcus pseudopneumoniae	BHN893
GCF_005890525.1	MG_75	Streptococcus pseudopneumoniae	Streptococcus pseudopneumoniae	Mitis	Streptococcus pseudopneumoniae	BHN912
GCF_005890235.1	MG_75	Streptococcus pseudopneumoniae	Streptococcus pseudopneumoniae	Mitis	Streptococcus pseudopneumoniae	BHN913
GCF_005890255.1	MG_75	Streptococcus pseudopneumoniae	Streptococcus pseudopneumoniae	Mitis	Streptococcus pseudopneumoniae	BHN914
GCF_005890265.1	MG_75	Streptococcus pseudopneumoniae	Streptococcus pseudopneumoniae	Mitis	Streptococcus pseudopneumoniae	BHN915
GCF_005890245.1	MG_75	Streptococcus pseudopneumoniae	Streptococcus pseudopneumoniae	Mitis	Streptococcus pseudopneumoniae	BHN916
GCF_005890465.1	MG_75	Streptococcus pseudopneumoniae	Streptococcus pseudopneumoniae	Mitis	Streptococcus pseudopneumoniae	BHN918
GCF_005890285.1	MG_75	Streptococcus pseudopneumoniae	Streptococcus pseudopneumoniae	Mitis	Streptococcus pseudopneumoniae	BHN919
GCF_005890475.1	MG_75	Streptococcus pseudopneumoniae	Streptococcus pseudopneumoniae	Mitis	Streptococcus pseudopneumoniae	BHN920
GCF_005890485.1	MG_75	Streptococcus pseudopneumoniae	Streptococcus pseudopneumoniae	Mitis	Streptococcus pseudopneumoniae	BHN922
GCF_002087075.1	MG_75	Streptococcus pseudopneumoniae	Streptococcus pseudopneumoniae	Mitis	Streptococcus pseudopneumoniae	CCUG 49455
GCF_002014925.1	MG_75	Streptococcus pseudopneumoniae	Streptococcus pseudopneumoniae	Mitis	Streptococcus pseudopneumoniae	CCUG 62647
GCF_002014955.1	MG_75	Streptococcus pseudopneumoniae	Streptococcus pseudopneumoniae	Mitis	Streptococcus pseudopneumoniae	CCUG 63747
GCF_002780525.1	MG_75	Streptococcus pseudopneumoniae	Streptococcus pseudopneumoniae	Mitis	Streptococcus pseudopneumoniae	CipR71
GCF_003598235.1	MG_75	Streptococcus pseudopneumoniae	Streptococcus pseudopneumoniae	Mitis	Streptococcus pseudopneumoniae	EL2652N1
GCF_002866345.1	MG_75	Streptococcus pseudopneumoniae	Streptococcus pseudopneumoniae	Mitis	Streptococcus pseudopneumoniae	NTPn 138
GCF_003605455.1	MG_75	Streptococcus pseudopneumoniae	Streptococcus pseudopneumoniae	Mitis	Streptococcus pseudopneumoniae	Spain2270
GCF_003598205.1	MG_75	Streptococcus pseudopneumoniae	Streptococcus pseudopneumoniae	Mitis	Streptococcus pseudopneumoniae	Spain3473
GCF_003598195.1	MG_75	Streptococcus pseudopneumoniae	Streptococcus pseudopneumoniae	Mitis	Streptococcus pseudopneumoniae	Spain939
GCF_000006785.2	MG_1	Streptococcus pyogenes	Streptococcus pyogenes	Pyogenic	Streptococcus pyogenes	SF370
GCF_000772245.1	MG_1	Streptococcus pyogenes	Streptococcus pyogenes	Pyogenic	Streptococcus pyogenes	1E1
GCF_000230295.1	MG_1	Streptococcus pyogenes	Streptococcus pyogenes	Pyogenic	Streptococcus pyogenes	Alab49
GCF_000993765.1	MG_1	Streptococcus pyogenes	Streptococcus pyogenes	Pyogenic	Streptococcus pyogenes	AP1
GCF_000743015.1	MG_1	Streptococcus pyogenes	Streptococcus pyogenes	Pyogenic	Streptococcus pyogenes	ATCC 19615
GCF_005163565.1	MG_1	Streptococcus pyogenes	Streptococcus pyogenes	Pyogenic	Streptococcus pyogenes	emm11
GCF_005163085.1	MG_1	Streptococcus pyogenes	Streptococcus pyogenes	Pyogenic	Streptococcus pyogenes	emm123
GCF_005165385.1	MG_1	Streptococcus pyogenes	Streptococcus pyogenes	Pyogenic	Streptococcus pyogenes	emm197
GCF_005161605.1	MG_1	Streptococcus pyogenes	Streptococcus pyogenes	Pyogenic	Streptococcus pyogenes	emm22.8
GCF_005164705.1	MG_1	Streptococcus pyogenes	Streptococcus pyogenes	Pyogenic	Streptococcus pyogenes	emm25
GCF_005160925.1	MG_1	Streptococcus pyogenes	Streptococcus pyogenes	Pyogenic	Streptococcus pyogenes	emm55
GCF_005161985.1	MG_1	Streptococcus pyogenes	Streptococcus pyogenes	Pyogenic	Streptococcus pyogenes	emm58
GCF_005163865.1	MG_1	Streptococcus pyogenes	Streptococcus pyogenes	Pyogenic	Streptococcus pyogenes	emm75.1
GCF_005164305.1	MG_1	Streptococcus pyogenes	Streptococcus pyogenes	Pyogenic	Streptococcus pyogenes	emm77
GCF_005161465.1	MG_1	Streptococcus pyogenes	Streptococcus pyogenes	Pyogenic	Streptococcus pyogenes	emm78.3
GCF_005164885.1	MG_1	Streptococcus pyogenes	Streptococcus pyogenes	Pyogenic	Streptococcus pyogenes	emm90.5
GCF_005162245.1	MG_1	Streptococcus pyogenes	Streptococcus pyogenes	Pyogenic	Streptococcus pyogenes	emm97.1
GCF_002236855.1	MG_1	Streptococcus pyogenes	Streptococcus pyogenes	Pyogenic	Streptococcus pyogenes	GURSA1
GCF_001039695.1	MG_1	Streptococcus pyogenes	Streptococcus pyogenes	Pyogenic	Streptococcus pyogenes	H293
GCF_000422045.1	MG_1	Streptococcus pyogenes	Streptococcus pyogenes	Pyogenic	Streptococcus pyogenes	HSC5
GCF_001014285.1	MG_1	Streptococcus pyogenes	Streptococcus pyogenes	Pyogenic	Streptococcus pyogenes	JRS4
GCF_002844355.1	MG_1	Streptococcus pyogenes	Streptococcus pyogenes	Pyogenic	Streptococcus pyogenes	JS12
GCF_000756485.1	MG_1	Streptococcus pyogenes	Streptococcus pyogenes	Pyogenic	Streptococcus pyogenes	M23ND
GCF_000009385.1	MG_1	Streptococcus pyogenes	Streptococcus pyogenes	Pyogenic	Streptococcus pyogenes	Manfredo
GCF_000013505.1	MG_1	Streptococcus pyogenes	Streptococcus pyogenes	Pyogenic	Streptococcus pyogenes	MGAS10270
GCF_000011665.1	MG_1	Streptococcus pyogenes	Streptococcus pyogenes	Pyogenic	Streptococcus pyogenes	MGAS10394
GCF_000013545.1	MG_1	Streptococcus pyogenes	Streptococcus pyogenes	Pyogenic	Streptococcus pyogenes	MGAS10750
GCF_001635895.1	MG_1	Streptococcus pyogenes	Streptococcus pyogenes	Pyogenic	Streptococcus pyogenes	MGAS11027
GCF_000250905.1	MG_1	Streptococcus pyogenes	Streptococcus pyogenes	Pyogenic	Streptococcus pyogenes	MGAS15252
GCF_000013525.1	MG_1	Streptococcus pyogenes	Streptococcus pyogenes	Pyogenic	Streptococcus pyogenes	MGAS2096
GCF_004154045.1	MG_1	Streptococcus pyogenes	Streptococcus pyogenes	Pyogenic	Streptococcus pyogenes	MGAS29326
GCF_000007425.1	MG_1	Streptococcus pyogenes	Streptococcus pyogenes	Pyogenic	Streptococcus pyogenes	MGAS315
GCF_000011765.3	MG_1	Streptococcus pyogenes	Streptococcus pyogenes	Pyogenic	Streptococcus pyogenes	MGAS5005
GCF_000012165.2	MG_1	Streptococcus pyogenes	Streptococcus pyogenes	Pyogenic	Streptococcus pyogenes	MGAS6180
GCF_004154005.1	MG_1	Streptococcus pyogenes	Streptococcus pyogenes	Pyogenic	Streptococcus pyogenes	MGAS7888
GCF_000007285.1	MG_1	Streptococcus pyogenes	Streptococcus pyogenes	Pyogenic	Streptococcus pyogenes	MGAS8232
GCF_000013485.1	MG_1	Streptococcus pyogenes	Streptococcus pyogenes	Pyogenic	Streptococcus pyogenes	MGAS9429
GCF_900475425.1	MG_1	Streptococcus pyogenes	Streptococcus pyogenes	Pyogenic	Streptococcus pyogenes	NCTC10874
GCF_900475175.1	MG_1	Streptococcus pyogenes	Streptococcus pyogenes	Pyogenic	Streptococcus pyogenes	NCTC10876
GCF_900475455.1	MG_1	Streptococcus pyogenes	Streptococcus pyogenes	Pyogenic	Streptococcus pyogenes	NCTC10879
GCF_900475565.1	MG_1	Streptococcus pyogenes	Streptococcus pyogenes	Pyogenic	Streptococcus pyogenes	NCTC10880
GCF_900475925.1	MG_1	Streptococcus pyogenes	Streptococcus pyogenes	Pyogenic	Streptococcus pyogenes	NCTC12044
GCF_900474825.1	MG_1	Streptococcus pyogenes	Streptococcus pyogenes	Pyogenic	Streptococcus pyogenes	NCTC12045
GCF_900474885.1	MG_1	Streptococcus pyogenes	Streptococcus pyogenes	Pyogenic	Streptococcus pyogenes	NCTC12046
GCF_900474935.1	MG_1	Streptococcus pyogenes	Streptococcus pyogenes	Pyogenic	Streptococcus pyogenes	NCTC12047
GCF_900474915.1	MG_1	Streptococcus pyogenes	Streptococcus pyogenes	Pyogenic	Streptococcus pyogenes	NCTC12048
GCF_900474925.1	MG_1	Streptococcus pyogenes	Streptococcus pyogenes	Pyogenic	Streptococcus pyogenes	NCTC12050
GCF_900474975.1	MG_1	Streptococcus pyogenes	Streptococcus pyogenes	Pyogenic	Streptococcus pyogenes	NCTC12052
GCF_900474845.1	MG_1	Streptococcus pyogenes	Streptococcus pyogenes	Pyogenic	Streptococcus pyogenes	NCTC12057
GCF_900474865.1	MG_1	Streptococcus pyogenes	Streptococcus pyogenes	Pyogenic	Streptococcus pyogenes	NCTC12058
GCF_900474745.1	MG_1	Streptococcus pyogenes	Streptococcus pyogenes	Pyogenic	Streptococcus pyogenes	NCTC12059
GCF_900636425.1	MG_1	Streptococcus pyogenes	Streptococcus pyogenes	Pyogenic	Streptococcus pyogenes	NCTC12060
GCF_900474775.1	MG_1	Streptococcus pyogenes	Streptococcus pyogenes	Pyogenic	Streptococcus pyogenes	NCTC12066
GCF_900475155.1	MG_1	Streptococcus pyogenes	Streptococcus pyogenes	Pyogenic	Streptococcus pyogenes	NCTC12068
GCF_900474835.1	MG_1	Streptococcus pyogenes	Streptococcus pyogenes	Pyogenic	Streptococcus pyogenes	NCTC12069
GCF_900475765.1	MG_1	Streptococcus pyogenes	Streptococcus pyogenes	Pyogenic	Streptococcus pyogenes	NCTC13736
GCF_900475875.1	MG_1	Streptococcus pyogenes	Streptococcus pyogenes	Pyogenic	Streptococcus pyogenes	NCTC13737
GCF_900475475.1	MG_1	Streptococcus pyogenes	Streptococcus pyogenes	Pyogenic	Streptococcus pyogenes	NCTC13738
GCF_900475865.1	MG_1	Streptococcus pyogenes	Streptococcus pyogenes	Pyogenic	Streptococcus pyogenes	NCTC13739
GCF_900475525.1	MG_1	Streptococcus pyogenes	Streptococcus pyogenes	Pyogenic	Streptococcus pyogenes	NCTC13743
GCF_900475705.1	MG_1	Streptococcus pyogenes	Streptococcus pyogenes	Pyogenic	Streptococcus pyogenes	NCTC13744
GCF_900474645.1	MG_1	Streptococcus pyogenes	Streptococcus pyogenes	Pyogenic	Streptococcus pyogenes	NCTC5163
GCF_900475465.1	MG_1	Streptococcus pyogenes	Streptococcus pyogenes	Pyogenic	Streptococcus pyogenes	NCTC8224
GCF_900474455.1	MG_1	Streptococcus pyogenes	Streptococcus pyogenes	Pyogenic	Streptococcus pyogenes	NCTC8225
GCF_900475615.1	MG_1	Streptococcus pyogenes	Streptococcus pyogenes	Pyogenic	Streptococcus pyogenes	NCTC8227
GCF_900475165.1	MG_1	Streptococcus pyogenes	Streptococcus pyogenes	Pyogenic	Streptococcus pyogenes	NCTC8230
GCF_900636485.1	MG_1	Streptococcus pyogenes	Streptococcus pyogenes	Pyogenic	Streptococcus pyogenes	NCTC8232
GCF_900474815.1	MG_1	Streptococcus pyogenes	Streptococcus pyogenes	Pyogenic	Streptococcus pyogenes	NCTC8300
GCF_900475795.1	MG_1	Streptococcus pyogenes	Streptococcus pyogenes	Pyogenic	Streptococcus pyogenes	NCTC8304
GCF_900474765.1	MG_1	Streptococcus pyogenes	Streptococcus pyogenes	Pyogenic	Streptococcus pyogenes	NCTC8314
GCF_900474945.1	MG_1	Streptococcus pyogenes	Streptococcus pyogenes	Pyogenic	Streptococcus pyogenes	NCTC8316
GCF_900475335.1	MG_1	Streptococcus pyogenes	Streptococcus pyogenes	Pyogenic	Streptococcus pyogenes	NCTC8322
GCF_900475085.1	MG_1	Streptococcus pyogenes	Streptococcus pyogenes	Pyogenic	Streptococcus pyogenes	NCTC8324
GCF_900474855.1	MG_1	Streptococcus pyogenes	Streptococcus pyogenes	Pyogenic	Streptococcus pyogenes	NCTC8328
GCF_001267805.1	MG_1	Streptococcus pyogenes	Streptococcus pyogenes	Pyogenic	Streptococcus pyogenes	NGAS322
GCF_001019675.1	MG_1	Streptococcus pyogenes	Streptococcus pyogenes	Pyogenic	Streptococcus pyogenes	NGAS596
GCF_001267845.1	MG_1	Streptococcus pyogenes	Streptococcus pyogenes	Pyogenic	Streptococcus pyogenes	NGAS638
GCF_001019635.1	MG_1	Streptococcus pyogenes	Streptococcus pyogenes	Pyogenic	Streptococcus pyogenes	NGAS743
GCF_003203475.1	MG_1	Streptococcus pyogenes	Streptococcus pyogenes	Pyogenic	Streptococcus pyogenes	NGAS979
GCF_001638845.2	MG_1	Streptococcus pyogenes	Streptococcus pyogenes	Pyogenic	Streptococcus pyogenes	NS53
GCF_000018125.1	MG_1	Streptococcus pyogenes	Streptococcus pyogenes	Pyogenic	Streptococcus pyogenes	NZ131; ATCC BAA-1633
GCF_900619615.1	MG_1	Streptococcus pyogenes	Streptococcus pyogenes	Pyogenic	Streptococcus pyogenes	PS003
GCF_003640605.1	MG_1	Streptococcus pyogenes	Streptococcus pyogenes	Pyogenic	Streptococcus pyogenes	SASM4-Duke
GCF_002163545.1	MG_1	Streptococcus pyogenes	Streptococcus pyogenes	Pyogenic	Streptococcus pyogenes	STAB14018
GCF_004124135.1	MG_1	Streptococcus pyogenes	Streptococcus pyogenes	Pyogenic	Streptococcus pyogenes	TSPY165
GCF_004124115.1	MG_1	Streptococcus pyogenes	Streptococcus pyogenes	Pyogenic	Streptococcus pyogenes	TSPY208
GCF_004124075.1	MG_1	Streptococcus pyogenes	Streptococcus pyogenes	Pyogenic	Streptococcus pyogenes	TSPY453
GCF_004124015.1	MG_1	Streptococcus pyogenes	Streptococcus pyogenes	Pyogenic	Streptococcus pyogenes	TSPY556
GCF_000390225.1	MG_1	Streptococcus pyogenes	Streptococcus pyogenes	Pyogenic	Streptococcus pyogenes	06BA18369
GCF_900984205.1	MG_1	Streptococcus pyogenes	Streptococcus pyogenes	Pyogenic	Streptococcus pyogenes	14GA0305
GCF_900984375.1	MG_1	Streptococcus pyogenes	Streptococcus pyogenes	Pyogenic	Streptococcus pyogenes	14GA1044
GCF_900984215.1	MG_1	Streptococcus pyogenes	Streptococcus pyogenes	Pyogenic	Streptococcus pyogenes	14GA1101
GCF_001642135.1	MG_1	Streptococcus pyogenes	Streptococcus pyogenes	Pyogenic	Streptococcus pyogenes	154
GCF_001642205.1	MG_1	Streptococcus pyogenes	Streptococcus pyogenes	Pyogenic	Streptococcus pyogenes	156
GCF_001642125.1	MG_1	Streptococcus pyogenes	Streptococcus pyogenes	Pyogenic	Streptococcus pyogenes	157
GCF_900983925.1	MG_1	Streptococcus pyogenes	Streptococcus pyogenes	Pyogenic	Streptococcus pyogenes	15GA0011
GCF_900992915.1	MG_1	Streptococcus pyogenes	Streptococcus pyogenes	Pyogenic	Streptococcus pyogenes	20011V1S1
GCF_900992715.1	MG_1	Streptococcus pyogenes	Streptococcus pyogenes	Pyogenic	Streptococcus pyogenes	20033V1I1
GCF_900992955.1	MG_1	Streptococcus pyogenes	Streptococcus pyogenes	Pyogenic	Streptococcus pyogenes	20110V1I1
GCF_900993015.1	MG_1	Streptococcus pyogenes	Streptococcus pyogenes	Pyogenic	Streptococcus pyogenes	20139V1I1
GCF_900993025.1	MG_1	Streptococcus pyogenes	Streptococcus pyogenes	Pyogenic	Streptococcus pyogenes	20148V1I1
GCF_900993095.1	MG_1	Streptococcus pyogenes	Streptococcus pyogenes	Pyogenic	Streptococcus pyogenes	20237V1I1
GCF_900993235.1	MG_1	Streptococcus pyogenes	Streptococcus pyogenes	Pyogenic	Streptococcus pyogenes	30239V1T1
GCF_900987605.1	MG_1	Streptococcus pyogenes	Streptococcus pyogenes	Pyogenic	Streptococcus pyogenes	31034V4S1
GCF_900987665.1	MG_1	Streptococcus pyogenes	Streptococcus pyogenes	Pyogenic	Streptococcus pyogenes	31059V4S1
GCF_900987525.1	MG_1	Streptococcus pyogenes	Streptococcus pyogenes	Pyogenic	Streptococcus pyogenes	31104V2S1
GCF_900986415.1	MG_1	Streptococcus pyogenes	Streptococcus pyogenes	Pyogenic	Streptococcus pyogenes	31122V1S1
GCF_900987835.1	MG_1	Streptococcus pyogenes	Streptococcus pyogenes	Pyogenic	Streptococcus pyogenes	31124V4S1
GCF_900986425.1	MG_1	Streptococcus pyogenes	Streptococcus pyogenes	Pyogenic	Streptococcus pyogenes	31129V1S2
GCF_900987865.1	MG_1	Streptococcus pyogenes	Streptococcus pyogenes	Pyogenic	Streptococcus pyogenes	31134V4S1
GCF_900987255.1	MG_1	Streptococcus pyogenes	Streptococcus pyogenes	Pyogenic	Streptococcus pyogenes	31142V2S1
GCF_900986515.1	MG_1	Streptococcus pyogenes	Streptococcus pyogenes	Pyogenic	Streptococcus pyogenes	31167V1S1
GCF_900987015.1	MG_1	Streptococcus pyogenes	Streptococcus pyogenes	Pyogenic	Streptococcus pyogenes	33016V3S1
GCF_900986535.1	MG_1	Streptococcus pyogenes	Streptococcus pyogenes	Pyogenic	Streptococcus pyogenes	33017V1S1
GCF_900986625.1	MG_1	Streptococcus pyogenes	Streptococcus pyogenes	Pyogenic	Streptococcus pyogenes	33052V1S1
GCF_900986645.1	MG_1	Streptococcus pyogenes	Streptococcus pyogenes	Pyogenic	Streptococcus pyogenes	33061V1S1
GCF_900987065.1	MG_1	Streptococcus pyogenes	Streptococcus pyogenes	Pyogenic	Streptococcus pyogenes	33107V3S1
GCF_900986735.1	MG_1	Streptococcus pyogenes	Streptococcus pyogenes	Pyogenic	Streptococcus pyogenes	33122V1S1
GCF_900988005.1	MG_1	Streptococcus pyogenes	Streptococcus pyogenes	Pyogenic	Streptococcus pyogenes	33138V3T1
GCF_900992625.1	MG_1	Streptococcus pyogenes	Streptococcus pyogenes	Pyogenic	Streptococcus pyogenes	33167V1T1
GCF_900986975.1	MG_1	Streptococcus pyogenes	Streptococcus pyogenes	Pyogenic	Streptococcus pyogenes	33191V2S1
GCF_900988605.1	MG_1	Streptococcus pyogenes	Streptococcus pyogenes	Pyogenic	Streptococcus pyogenes	44002V1S1
GCF_900983485.1	MG_1	Streptococcus pyogenes	Streptococcus pyogenes	Pyogenic	Streptococcus pyogenes	A1151
GCF_900983475.1	MG_1	Streptococcus pyogenes	Streptococcus pyogenes	Pyogenic	Streptococcus pyogenes	A1152
GCF_900983455.1	MG_1	Streptococcus pyogenes	Streptococcus pyogenes	Pyogenic	Streptococcus pyogenes	A1267
GCF_900985175.1	MG_1	Streptococcus pyogenes	Streptococcus pyogenes	Pyogenic	Streptococcus pyogenes	A829
GCF_900984895.1	MG_1	Streptococcus pyogenes	Streptococcus pyogenes	Pyogenic	Streptococcus pyogenes	A839
GCF_900984705.1	MG_1	Streptococcus pyogenes	Streptococcus pyogenes	Pyogenic	Streptococcus pyogenes	A841
GCF_900983815.1	MG_1	Streptococcus pyogenes	Streptococcus pyogenes	Pyogenic	Streptococcus pyogenes	A848
GCF_900983785.1	MG_1	Streptococcus pyogenes	Streptococcus pyogenes	Pyogenic	Streptococcus pyogenes	A855
GCF_900983705.1	MG_1	Streptococcus pyogenes	Streptococcus pyogenes	Pyogenic	Streptococcus pyogenes	A896
GCF_900983685.1	MG_1	Streptococcus pyogenes	Streptococcus pyogenes	Pyogenic	Streptococcus pyogenes	A900
GCF_900983695.1	MG_1	Streptococcus pyogenes	Streptococcus pyogenes	Pyogenic	Streptococcus pyogenes	A904
GCF_900983655.1	MG_1	Streptococcus pyogenes	Streptococcus pyogenes	Pyogenic	Streptococcus pyogenes	A915
GCF_900983635.1	MG_1	Streptococcus pyogenes	Streptococcus pyogenes	Pyogenic	Streptococcus pyogenes	A920
GCF_900983625.1	MG_1	Streptococcus pyogenes	Streptococcus pyogenes	Pyogenic	Streptococcus pyogenes	A960
GCF_900983585.1	MG_1	Streptococcus pyogenes	Streptococcus pyogenes	Pyogenic	Streptococcus pyogenes	A981
GCF_900983605.1	MG_1	Streptococcus pyogenes	Streptococcus pyogenes	Pyogenic	Streptococcus pyogenes	A982
GCF_900983555.1	MG_1	Streptococcus pyogenes	Streptococcus pyogenes	Pyogenic	Streptococcus pyogenes	A993
GCF_900983525.1	MG_1	Streptococcus pyogenes	Streptococcus pyogenes	Pyogenic	Streptococcus pyogenes	A997
GCF_000631925.1	MG_1	Streptococcus pyogenes	Streptococcus pyogenes	Pyogenic	Streptococcus pyogenes	ABC020047506
GCF_000630465.1	MG_1	Streptococcus pyogenes	Streptococcus pyogenes	Pyogenic	Streptococcus pyogenes	ABC020047993
GCF_000631345.1	MG_1	Streptococcus pyogenes	Streptococcus pyogenes	Pyogenic	Streptococcus pyogenes	ABC020048885
GCF_000628525.1	MG_1	Streptococcus pyogenes	Streptococcus pyogenes	Pyogenic	Streptococcus pyogenes	ABC020050818
GCF_000146715.1	MG_1	Streptococcus pyogenes	Streptococcus pyogenes	Pyogenic	Streptococcus pyogenes	ATCC 10782
GCF_003597545.1	MG_1	Streptococcus pyogenes	Streptococcus pyogenes	Pyogenic	Streptococcus pyogenes	B18039976
GCF_900985135.1	MG_1	Streptococcus pyogenes	Streptococcus pyogenes	Pyogenic	Streptococcus pyogenes	Bel002
GCF_900985055.1	MG_1	Streptococcus pyogenes	Streptococcus pyogenes	Pyogenic	Streptococcus pyogenes	Bel003
GCF_900985025.1	MG_1	Streptococcus pyogenes	Streptococcus pyogenes	Pyogenic	Streptococcus pyogenes	Bel004
GCF_900984935.1	MG_1	Streptococcus pyogenes	Streptococcus pyogenes	Pyogenic	Streptococcus pyogenes	Bel005
GCF_900984915.1	MG_1	Streptococcus pyogenes	Streptococcus pyogenes	Pyogenic	Streptococcus pyogenes	Bel006
GCF_900984845.1	MG_1	Streptococcus pyogenes	Streptococcus pyogenes	Pyogenic	Streptococcus pyogenes	Bel007
GCF_900984675.1	MG_1	Streptococcus pyogenes	Streptococcus pyogenes	Pyogenic	Streptococcus pyogenes	Bra003
GCF_900984345.1	MG_1	Streptococcus pyogenes	Streptococcus pyogenes	Pyogenic	Streptococcus pyogenes	Bra004
GCF_900983945.1	MG_1	Streptococcus pyogenes	Streptococcus pyogenes	Pyogenic	Streptococcus pyogenes	Bra005
GCF_900985155.1	MG_1	Streptococcus pyogenes	Streptococcus pyogenes	Pyogenic	Streptococcus pyogenes	Bra006
GCF_900985045.1	MG_1	Streptococcus pyogenes	Streptococcus pyogenes	Pyogenic	Streptococcus pyogenes	Bra007
GCF_900984975.1	MG_1	Streptococcus pyogenes	Streptococcus pyogenes	Pyogenic	Streptococcus pyogenes	Bra010
GCF_900984835.1	MG_1	Streptococcus pyogenes	Streptococcus pyogenes	Pyogenic	Streptococcus pyogenes	Bra012
GCF_900985145.1	MG_1	Streptococcus pyogenes	Streptococcus pyogenes	Pyogenic	Streptococcus pyogenes	Bra018
GCF_900984865.1	MG_1	Streptococcus pyogenes	Streptococcus pyogenes	Pyogenic	Streptococcus pyogenes	Bra023
GCF_900984785.1	MG_1	Streptococcus pyogenes	Streptococcus pyogenes	Pyogenic	Streptococcus pyogenes	Bra025
GCF_900984695.1	MG_1	Streptococcus pyogenes	Streptococcus pyogenes	Pyogenic	Streptococcus pyogenes	Bra026
GCF_900985375.1	MG_1	Streptococcus pyogenes	Streptococcus pyogenes	Pyogenic	Streptococcus pyogenes	Bra029
GCF_900985065.1	MG_1	Streptococcus pyogenes	Streptococcus pyogenes	Pyogenic	Streptococcus pyogenes	Bra031
GCF_900984925.1	MG_1	Streptococcus pyogenes	Streptococcus pyogenes	Pyogenic	Streptococcus pyogenes	Bra034
GCF_900984875.1	MG_1	Streptococcus pyogenes	Streptococcus pyogenes	Pyogenic	Streptococcus pyogenes	Bra035
GCF_900984815.1	MG_1	Streptococcus pyogenes	Streptococcus pyogenes	Pyogenic	Streptococcus pyogenes	Bra036
GCF_900984745.1	MG_1	Streptococcus pyogenes	Streptococcus pyogenes	Pyogenic	Streptococcus pyogenes	Bra037
GCF_900984715.1	MG_1	Streptococcus pyogenes	Streptococcus pyogenes	Pyogenic	Streptococcus pyogenes	Bra038
GCF_900984025.1	MG_1	Streptococcus pyogenes	Streptococcus pyogenes	Pyogenic	Streptococcus pyogenes	Bra040
GCF_900985275.1	MG_1	Streptococcus pyogenes	Streptococcus pyogenes	Pyogenic	Streptococcus pyogenes	Bra041
GCF_900985075.1	MG_1	Streptococcus pyogenes	Streptococcus pyogenes	Pyogenic	Streptococcus pyogenes	Bra043
GCF_900985015.1	MG_1	Streptococcus pyogenes	Streptococcus pyogenes	Pyogenic	Streptococcus pyogenes	Bra044
GCF_900984905.1	MG_1	Streptococcus pyogenes	Streptococcus pyogenes	Pyogenic	Streptococcus pyogenes	Bra046
GCF_900984805.1	MG_1	Streptococcus pyogenes	Streptococcus pyogenes	Pyogenic	Streptococcus pyogenes	Bra049
GCF_000483625.1	MG_1	Streptococcus pyogenes	Streptococcus pyogenes	Pyogenic	Streptococcus pyogenes	GA03805
GCF_000499245.1	MG_1	Streptococcus pyogenes	Streptococcus pyogenes	Pyogenic	Streptococcus pyogenes	GA40884
GCF_000483585.1	MG_1	Streptococcus pyogenes	Streptococcus pyogenes	Pyogenic	Streptococcus pyogenes	GA41394
GCF_900993855.1	MG_1	Streptococcus pyogenes	Streptococcus pyogenes	Pyogenic	Streptococcus pyogenes	GAS05151
GCF_900993675.1	MG_1	Streptococcus pyogenes	Streptococcus pyogenes	Pyogenic	Streptococcus pyogenes	GAS05161
GCF_900993835.1	MG_1	Streptococcus pyogenes	Streptococcus pyogenes	Pyogenic	Streptococcus pyogenes	GAS06308
GCF_900995515.1	MG_1	Streptococcus pyogenes	Streptococcus pyogenes	Pyogenic	Streptococcus pyogenes	GAS07174
GCF_900993815.1	MG_1	Streptococcus pyogenes	Streptococcus pyogenes	Pyogenic	Streptococcus pyogenes	GAS09344
GCF_900993785.1	MG_1	Streptococcus pyogenes	Streptococcus pyogenes	Pyogenic	Streptococcus pyogenes	GAS10197
GCF_900994285.1	MG_1	Streptococcus pyogenes	Streptococcus pyogenes	Pyogenic	Streptococcus pyogenes	GAS10250
GCF_900994205.1	MG_1	Streptococcus pyogenes	Streptococcus pyogenes	Pyogenic	Streptococcus pyogenes	GAS10262
GCF_900994015.1	MG_1	Streptococcus pyogenes	Streptococcus pyogenes	Pyogenic	Streptococcus pyogenes	GAS10325
GCF_900995265.1	MG_1	Streptococcus pyogenes	Streptococcus pyogenes	Pyogenic	Streptococcus pyogenes	GAS10417
GCF_900993795.1	MG_1	Streptococcus pyogenes	Streptococcus pyogenes	Pyogenic	Streptococcus pyogenes	GAS1047
GCF_900994945.1	MG_1	Streptococcus pyogenes	Streptococcus pyogenes	Pyogenic	Streptococcus pyogenes	GAS11353
GCF_900993585.1	MG_1	Streptococcus pyogenes	Streptococcus pyogenes	Pyogenic	Streptococcus pyogenes	GAS11493
GCF_900984645.1	MG_1	Streptococcus pyogenes	Streptococcus pyogenes	Pyogenic	Streptococcus pyogenes	GAS12107
GCF_900995125.1	MG_1	Streptococcus pyogenes	Streptococcus pyogenes	Pyogenic	Streptococcus pyogenes	GAS12139
GCF_900994675.1	MG_1	Streptococcus pyogenes	Streptococcus pyogenes	Pyogenic	Streptococcus pyogenes	GAS1224
GCF_900994595.1	MG_1	Streptococcus pyogenes	Streptococcus pyogenes	Pyogenic	Streptococcus pyogenes	GAS12314
GCF_900994025.1	MG_1	Streptococcus pyogenes	Streptococcus pyogenes	Pyogenic	Streptococcus pyogenes	GAS12332
GCF_900994845.1	MG_1	Streptococcus pyogenes	Streptococcus pyogenes	Pyogenic	Streptococcus pyogenes	GAS12484
GCF_900984315.1	MG_1	Streptococcus pyogenes	Streptococcus pyogenes	Pyogenic	Streptococcus pyogenes	GAS131111
GCF_900984075.1	MG_1	Streptococcus pyogenes	Streptococcus pyogenes	Pyogenic	Streptococcus pyogenes	GAS131142
GCF_900993575.1	MG_1	Streptococcus pyogenes	Streptococcus pyogenes	Pyogenic	Streptococcus pyogenes	GAS131166
GCF_900993565.1	MG_1	Streptococcus pyogenes	Streptococcus pyogenes	Pyogenic	Streptococcus pyogenes	GAS131487
GCF_900984245.1	MG_1	Streptococcus pyogenes	Streptococcus pyogenes	Pyogenic	Streptococcus pyogenes	GAS13474
GCF_900983935.1	MG_1	Streptococcus pyogenes	Streptococcus pyogenes	Pyogenic	Streptococcus pyogenes	GAS14211
GCF_900985215.1	MG_1	Streptococcus pyogenes	Streptococcus pyogenes	Pyogenic	Streptococcus pyogenes	GAS14267
GCF_900984275.1	MG_1	Streptococcus pyogenes	Streptococcus pyogenes	Pyogenic	Streptococcus pyogenes	GAS1464
GCF_900983255.1	MG_1	Streptococcus pyogenes	Streptococcus pyogenes	Pyogenic	Streptococcus pyogenes	GAS253
GCF_000275625.1	MG_1	Streptococcus pyogenes	Streptococcus pyogenes	Pyogenic	Streptococcus pyogenes	HKU QMH11M0907901
GCF_900990975.1	MG_1	Streptococcus pyogenes	Streptococcus pyogenes	Pyogenic	Streptococcus pyogenes	HKU30
GCF_900991055.1	MG_1	Streptococcus pyogenes	Streptococcus pyogenes	Pyogenic	Streptococcus pyogenes	HKU397
GCF_900993295.1	MG_1	Streptococcus pyogenes	Streptococcus pyogenes	Pyogenic	Streptococcus pyogenes	HKU464
GCF_900106395.1	MG_1	Streptococcus pyogenes	Streptococcus pyogenes	Pyogenic	Streptococcus pyogenes	ISR
GCF_900985535.1	MG_1	Streptococcus pyogenes	Streptococcus pyogenes	Pyogenic	Streptococcus pyogenes	K10167
GCF_900990555.1	MG_1	Streptococcus pyogenes	Streptococcus pyogenes	Pyogenic	Streptococcus pyogenes	K10238
GCF_900982935.1	MG_1	Streptococcus pyogenes	Streptococcus pyogenes	Pyogenic	Streptococcus pyogenes	K10246
GCF_900985645.1	MG_1	Streptococcus pyogenes	Streptococcus pyogenes	Pyogenic	Streptococcus pyogenes	K10311
GCF_900990545.1	MG_1	Streptococcus pyogenes	Streptococcus pyogenes	Pyogenic	Streptococcus pyogenes	K10987
GCF_900990055.1	MG_1	Streptococcus pyogenes	Streptococcus pyogenes	Pyogenic	Streptococcus pyogenes	K11243
GCF_900990065.1	MG_1	Streptococcus pyogenes	Streptococcus pyogenes	Pyogenic	Streptococcus pyogenes	K11319
GCF_900983025.1	MG_1	Streptococcus pyogenes	Streptococcus pyogenes	Pyogenic	Streptococcus pyogenes	K12537
GCF_900990785.1	MG_1	Streptococcus pyogenes	Streptococcus pyogenes	Pyogenic	Streptococcus pyogenes	K13045
GCF_900990095.1	MG_1	Streptococcus pyogenes	Streptococcus pyogenes	Pyogenic	Streptococcus pyogenes	K13065
GCF_900986135.1	MG_1	Streptococcus pyogenes	Streptococcus pyogenes	Pyogenic	Streptococcus pyogenes	K13179
GCF_900990075.1	MG_1	Streptococcus pyogenes	Streptococcus pyogenes	Pyogenic	Streptococcus pyogenes	K13190
GCF_900986215.1	MG_1	Streptococcus pyogenes	Streptococcus pyogenes	Pyogenic	Streptococcus pyogenes	K13389
GCF_900982845.1	MG_1	Streptococcus pyogenes	Streptococcus pyogenes	Pyogenic	Streptococcus pyogenes	K13569
GCF_900982865.1	MG_1	Streptococcus pyogenes	Streptococcus pyogenes	Pyogenic	Streptococcus pyogenes	K16587
GCF_900988925.1	MG_1	Streptococcus pyogenes	Streptococcus pyogenes	Pyogenic	Streptococcus pyogenes	K16727
GCF_900982875.1	MG_1	Streptococcus pyogenes	Streptococcus pyogenes	Pyogenic	Streptococcus pyogenes	K16849
GCF_900982925.1	MG_1	Streptococcus pyogenes	Streptococcus pyogenes	Pyogenic	Streptococcus pyogenes	K17011
GCF_900985585.1	MG_1	Streptococcus pyogenes	Streptococcus pyogenes	Pyogenic	Streptococcus pyogenes	K17097
GCF_900990585.1	MG_1	Streptococcus pyogenes	Streptococcus pyogenes	Pyogenic	Streptococcus pyogenes	K17494
GCF_900989705.1	MG_1	Streptococcus pyogenes	Streptococcus pyogenes	Pyogenic	Streptococcus pyogenes	K17716
GCF_900985415.1	MG_1	Streptococcus pyogenes	Streptococcus pyogenes	Pyogenic	Streptococcus pyogenes	K17786
GCF_900989365.1	MG_1	Streptococcus pyogenes	Streptococcus pyogenes	Pyogenic	Streptococcus pyogenes	K19083
GCF_900983045.1	MG_1	Streptococcus pyogenes	Streptococcus pyogenes	Pyogenic	Streptococcus pyogenes	K19188
GCF_900982885.1	MG_1	Streptococcus pyogenes	Streptococcus pyogenes	Pyogenic	Streptococcus pyogenes	K19464
GCF_900990575.1	MG_1	Streptococcus pyogenes	Streptococcus pyogenes	Pyogenic	Streptococcus pyogenes	K19639
GCF_900990255.1	MG_1	Streptococcus pyogenes	Streptococcus pyogenes	Pyogenic	Streptococcus pyogenes	K19875
GCF_900990275.1	MG_1	Streptococcus pyogenes	Streptococcus pyogenes	Pyogenic	Streptococcus pyogenes	K19952
GCF_900986165.1	MG_1	Streptococcus pyogenes	Streptococcus pyogenes	Pyogenic	Streptococcus pyogenes	K19961
GCF_900989935.1	MG_1	Streptococcus pyogenes	Streptococcus pyogenes	Pyogenic	Streptococcus pyogenes	K20747
GCF_900989965.1	MG_1	Streptococcus pyogenes	Streptococcus pyogenes	Pyogenic	Streptococcus pyogenes	K20910
GCF_900985495.1	MG_1	Streptococcus pyogenes	Streptococcus pyogenes	Pyogenic	Streptococcus pyogenes	K21633
GCF_900983035.1	MG_1	Streptococcus pyogenes	Streptococcus pyogenes	Pyogenic	Streptococcus pyogenes	K21771
GCF_900989295.1	MG_1	Streptococcus pyogenes	Streptococcus pyogenes	Pyogenic	Streptococcus pyogenes	K22633
GCF_900989335.1	MG_1	Streptococcus pyogenes	Streptococcus pyogenes	Pyogenic	Streptococcus pyogenes	K22813
GCF_900986155.1	MG_1	Streptococcus pyogenes	Streptococcus pyogenes	Pyogenic	Streptococcus pyogenes	K23182
GCF_900989445.1	MG_1	Streptococcus pyogenes	Streptococcus pyogenes	Pyogenic	Streptococcus pyogenes	K23617
GCF_900990135.1	MG_1	Streptococcus pyogenes	Streptococcus pyogenes	Pyogenic	Streptococcus pyogenes	K23745
GCF_900989305.1	MG_1	Streptococcus pyogenes	Streptococcus pyogenes	Pyogenic	Streptococcus pyogenes	K23799
GCF_900982915.1	MG_1	Streptococcus pyogenes	Streptococcus pyogenes	Pyogenic	Streptococcus pyogenes	K24357
GCF_900990195.1	MG_1	Streptococcus pyogenes	Streptococcus pyogenes	Pyogenic	Streptococcus pyogenes	K24525
GCF_900989805.1	MG_1	Streptococcus pyogenes	Streptococcus pyogenes	Pyogenic	Streptococcus pyogenes	K29655
GCF_900989825.1	MG_1	Streptococcus pyogenes	Streptococcus pyogenes	Pyogenic	Streptococcus pyogenes	K30067
GCF_900990345.1	MG_1	Streptococcus pyogenes	Streptococcus pyogenes	Pyogenic	Streptococcus pyogenes	K31028
GCF_900989845.1	MG_1	Streptococcus pyogenes	Streptococcus pyogenes	Pyogenic	Streptococcus pyogenes	K31539
GCF_900989945.1	MG_1	Streptococcus pyogenes	Streptococcus pyogenes	Pyogenic	Streptococcus pyogenes	K33951
GCF_900990045.1	MG_1	Streptococcus pyogenes	Streptococcus pyogenes	Pyogenic	Streptococcus pyogenes	K33983
GCF_900990715.1	MG_1	Streptococcus pyogenes	Streptococcus pyogenes	Pyogenic	Streptococcus pyogenes	K3525
GCF_900982675.1	MG_1	Streptococcus pyogenes	Streptococcus pyogenes	Pyogenic	Streptococcus pyogenes	K3534
GCF_900990695.1	MG_1	Streptococcus pyogenes	Streptococcus pyogenes	Pyogenic	Streptococcus pyogenes	K3573
GCF_900990235.1	MG_1	Streptococcus pyogenes	Streptococcus pyogenes	Pyogenic	Streptococcus pyogenes	K35909
GCF_900990325.1	MG_1	Streptococcus pyogenes	Streptococcus pyogenes	Pyogenic	Streptococcus pyogenes	K36067
GCF_900990315.1	MG_1	Streptococcus pyogenes	Streptococcus pyogenes	Pyogenic	Streptococcus pyogenes	K36395
GCF_900989025.1	MG_1	Streptococcus pyogenes	Streptococcus pyogenes	Pyogenic	Streptococcus pyogenes	K36535
GCF_900983065.1	MG_1	Streptococcus pyogenes	Streptococcus pyogenes	Pyogenic	Streptococcus pyogenes	K36563
GCF_900989625.1	MG_1	Streptococcus pyogenes	Streptococcus pyogenes	Pyogenic	Streptococcus pyogenes	K37164
GCF_900989035.1	MG_1	Streptococcus pyogenes	Streptococcus pyogenes	Pyogenic	Streptococcus pyogenes	K37741
GCF_900985795.1	MG_1	Streptococcus pyogenes	Streptococcus pyogenes	Pyogenic	Streptococcus pyogenes	K3808
GCF_900989405.1	MG_1	Streptococcus pyogenes	Streptococcus pyogenes	Pyogenic	Streptococcus pyogenes	K38181
GCF_900983075.1	MG_1	Streptococcus pyogenes	Streptococcus pyogenes	Pyogenic	Streptococcus pyogenes	K38470
GCF_900982905.1	MG_1	Streptococcus pyogenes	Streptococcus pyogenes	Pyogenic	Streptococcus pyogenes	K39244
GCF_900985635.1	MG_1	Streptococcus pyogenes	Streptococcus pyogenes	Pyogenic	Streptococcus pyogenes	K3944
GCF_900989415.1	MG_1	Streptococcus pyogenes	Streptococcus pyogenes	Pyogenic	Streptococcus pyogenes	K40810
GCF_900985845.1	MG_1	Streptococcus pyogenes	Streptococcus pyogenes	Pyogenic	Streptococcus pyogenes	K4134
GCF_900989605.1	MG_1	Streptococcus pyogenes	Streptococcus pyogenes	Pyogenic	Streptococcus pyogenes	K41948
GCF_900989615.1	MG_1	Streptococcus pyogenes	Streptococcus pyogenes	Pyogenic	Streptococcus pyogenes	K42600
GCF_900985745.1	MG_1	Streptococcus pyogenes	Streptococcus pyogenes	Pyogenic	Streptococcus pyogenes	K4350
GCF_900989125.1	MG_1	Streptococcus pyogenes	Streptococcus pyogenes	Pyogenic	Streptococcus pyogenes	K44582
GCF_900989065.1	MG_1	Streptococcus pyogenes	Streptococcus pyogenes	Pyogenic	Streptococcus pyogenes	K45527
GCF_900988935.1	MG_1	Streptococcus pyogenes	Streptococcus pyogenes	Pyogenic	Streptococcus pyogenes	K46187
GCF_900985875.1	MG_1	Streptococcus pyogenes	Streptococcus pyogenes	Pyogenic	Streptococcus pyogenes	K4656
GCF_900982955.1	MG_1	Streptococcus pyogenes	Streptococcus pyogenes	Pyogenic	Streptococcus pyogenes	K47483
GCF_900990675.1	MG_1	Streptococcus pyogenes	Streptococcus pyogenes	Pyogenic	Streptococcus pyogenes	K4761
GCF_900988875.1	MG_1	Streptococcus pyogenes	Streptococcus pyogenes	Pyogenic	Streptococcus pyogenes	K48186
GCF_900989165.1	MG_1	Streptococcus pyogenes	Streptococcus pyogenes	Pyogenic	Streptococcus pyogenes	K49285
GCF_900990765.1	MG_1	Streptococcus pyogenes	Streptococcus pyogenes	Pyogenic	Streptococcus pyogenes	K4973
GCF_900985525.1	MG_1	Streptococcus pyogenes	Streptococcus pyogenes	Pyogenic	Streptococcus pyogenes	K5679
GCF_900985945.1	MG_1	Streptococcus pyogenes	Streptococcus pyogenes	Pyogenic	Streptococcus pyogenes	K5690
GCF_900989385.1	MG_1	Streptococcus pyogenes	Streptococcus pyogenes	Pyogenic	Streptococcus pyogenes	K5698
GCF_900982735.1	MG_1	Streptococcus pyogenes	Streptococcus pyogenes	Pyogenic	Streptococcus pyogenes	K5721
GCF_900985955.1	MG_1	Streptococcus pyogenes	Streptococcus pyogenes	Pyogenic	Streptococcus pyogenes	K5727
GCF_900989045.1	MG_1	Streptococcus pyogenes	Streptococcus pyogenes	Pyogenic	Streptococcus pyogenes	K5797
GCF_900982745.1	MG_1	Streptococcus pyogenes	Streptococcus pyogenes	Pyogenic	Streptococcus pyogenes	K5911
GCF_900986015.1	MG_1	Streptococcus pyogenes	Streptococcus pyogenes	Pyogenic	Streptococcus pyogenes	K6008
GCF_900986035.1	MG_1	Streptococcus pyogenes	Streptococcus pyogenes	Pyogenic	Streptococcus pyogenes	K6038
GCF_900986045.1	MG_1	Streptococcus pyogenes	Streptococcus pyogenes	Pyogenic	Streptococcus pyogenes	K6048
GCF_900989455.1	MG_1	Streptococcus pyogenes	Streptococcus pyogenes	Pyogenic	Streptococcus pyogenes	K6108
GCF_900985605.1	MG_1	Streptococcus pyogenes	Streptococcus pyogenes	Pyogenic	Streptococcus pyogenes	K6222
GCF_900982705.1	MG_1	Streptococcus pyogenes	Streptococcus pyogenes	Pyogenic	Streptococcus pyogenes	K6239
GCF_900986095.1	MG_1	Streptococcus pyogenes	Streptococcus pyogenes	Pyogenic	Streptococcus pyogenes	K6428
GCF_900982785.1	MG_1	Streptococcus pyogenes	Streptococcus pyogenes	Pyogenic	Streptococcus pyogenes	K6429
GCF_900982825.1	MG_1	Streptococcus pyogenes	Streptococcus pyogenes	Pyogenic	Streptococcus pyogenes	K6821
GCF_900990615.1	MG_1	Streptococcus pyogenes	Streptococcus pyogenes	Pyogenic	Streptococcus pyogenes	K7175
GCF_900985565.1	MG_1	Streptococcus pyogenes	Streptococcus pyogenes	Pyogenic	Streptococcus pyogenes	K7219
GCF_900985575.1	MG_1	Streptococcus pyogenes	Streptococcus pyogenes	Pyogenic	Streptococcus pyogenes	K7393
GCF_900983195.1	MG_1	Streptococcus pyogenes	Streptococcus pyogenes	Pyogenic	Streptococcus pyogenes	K7478
GCF_900990405.1	MG_1	Streptococcus pyogenes	Streptococcus pyogenes	Pyogenic	Streptococcus pyogenes	K7541
GCF_900990725.1	MG_1	Streptococcus pyogenes	Streptococcus pyogenes	Pyogenic	Streptococcus pyogenes	K7559
GCF_900990795.1	MG_1	Streptococcus pyogenes	Streptococcus pyogenes	Pyogenic	Streptococcus pyogenes	K7736
GCF_900985475.1	MG_1	Streptococcus pyogenes	Streptococcus pyogenes	Pyogenic	Streptococcus pyogenes	K7792
GCF_900990505.1	MG_1	Streptococcus pyogenes	Streptococcus pyogenes	Pyogenic	Streptococcus pyogenes	K7829
GCF_900985655.1	MG_1	Streptococcus pyogenes	Streptococcus pyogenes	Pyogenic	Streptococcus pyogenes	K7846
GCF_900990605.1	MG_1	Streptococcus pyogenes	Streptococcus pyogenes	Pyogenic	Streptococcus pyogenes	K7908
GCF_900983205.1	MG_1	Streptococcus pyogenes	Streptococcus pyogenes	Pyogenic	Streptococcus pyogenes	K7928
GCF_900985915.1	MG_1	Streptococcus pyogenes	Streptococcus pyogenes	Pyogenic	Streptococcus pyogenes	K8396
GCF_900985685.1	MG_1	Streptococcus pyogenes	Streptococcus pyogenes	Pyogenic	Streptococcus pyogenes	K8543
GCF_900986225.1	MG_1	Streptococcus pyogenes	Streptococcus pyogenes	Pyogenic	Streptococcus pyogenes	K9189
GCF_900982765.1	MG_1	Streptococcus pyogenes	Streptococcus pyogenes	Pyogenic	Streptococcus pyogenes	K9340
GCF_900982795.1	MG_1	Streptococcus pyogenes	Streptococcus pyogenes	Pyogenic	Streptococcus pyogenes	K9404
GCF_900990565.1	MG_1	Streptococcus pyogenes	Streptococcus pyogenes	Pyogenic	Streptococcus pyogenes	K9440
GCF_900982805.1	MG_1	Streptococcus pyogenes	Streptococcus pyogenes	Pyogenic	Streptococcus pyogenes	K9466
GCF_900985545.1	MG_1	Streptococcus pyogenes	Streptococcus pyogenes	Pyogenic	Streptococcus pyogenes	K9521
GCF_900985405.1	MG_1	Streptococcus pyogenes	Streptococcus pyogenes	Pyogenic	Streptococcus pyogenes	K9679
GCF_900982995.1	MG_1	Streptococcus pyogenes	Streptococcus pyogenes	Pyogenic	Streptococcus pyogenes	K9887
GCF_900982975.1	MG_1	Streptococcus pyogenes	Streptococcus pyogenes	Pyogenic	Streptococcus pyogenes	K9927
GCF_900460005.1	MG_1	Streptococcus pyogenes	Streptococcus pyogenes	Pyogenic	Streptococcus pyogenes	NCTC10866
GCF_900459855.1	MG_1	Streptococcus pyogenes	Streptococcus pyogenes	Pyogenic	Streptococcus pyogenes	NCTC10870
GCF_900460015.1	MG_1	Streptococcus pyogenes	Streptococcus pyogenes	Pyogenic	Streptococcus pyogenes	NCTC10872
GCF_900459805.1	MG_1	Streptococcus pyogenes	Streptococcus pyogenes	Pyogenic	Streptococcus pyogenes	NCTC10875
GCF_900459875.1	MG_1	Streptococcus pyogenes	Streptococcus pyogenes	Pyogenic	Streptococcus pyogenes	NCTC12049
GCF_900459825.1	MG_1	Streptococcus pyogenes	Streptococcus pyogenes	Pyogenic	Streptococcus pyogenes	NCTC12051
GCF_900460085.1	MG_1	Streptococcus pyogenes	Streptococcus pyogenes	Pyogenic	Streptococcus pyogenes	NCTC12061
GCF_900459775.1	MG_1	Streptococcus pyogenes	Streptococcus pyogenes	Pyogenic	Streptococcus pyogenes	NCTC12841
GCF_900459925.1	MG_1	Streptococcus pyogenes	Streptococcus pyogenes	Pyogenic	Streptococcus pyogenes	NCTC13740
GCF_900459715.1	MG_1	Streptococcus pyogenes	Streptococcus pyogenes	Pyogenic	Streptococcus pyogenes	NCTC13741
GCF_900460035.1	MG_1	Streptococcus pyogenes	Streptococcus pyogenes	Pyogenic	Streptococcus pyogenes	NCTC2366
GCF_900459795.1	MG_1	Streptococcus pyogenes	Streptococcus pyogenes	Pyogenic	Streptococcus pyogenes	NCTC8229
GCF_900460055.1	MG_1	Streptococcus pyogenes	Streptococcus pyogenes	Pyogenic	Streptococcus pyogenes	NCTC8303
GCF_900461655.1	MG_1	Streptococcus pyogenes	Streptococcus pyogenes	Pyogenic	Streptococcus pyogenes	NCTC8330
GCF_900995595.1	MG_1	Streptococcus pyogenes	Streptococcus pyogenes	Pyogenic	Streptococcus pyogenes	NS10
GCF_900992415.1	MG_1	Streptococcus pyogenes	Streptococcus pyogenes	Pyogenic	Streptococcus pyogenes	NS10015
GCF_900995455.1	MG_1	Streptococcus pyogenes	Streptococcus pyogenes	Pyogenic	Streptococcus pyogenes	NS101
GCF_900991195.1	MG_1	Streptococcus pyogenes	Streptococcus pyogenes	Pyogenic	Streptococcus pyogenes	NS1043
GCF_900991205.1	MG_1	Streptococcus pyogenes	Streptococcus pyogenes	Pyogenic	Streptococcus pyogenes	NS1051
GCF_900995645.1	MG_1	Streptococcus pyogenes	Streptococcus pyogenes	Pyogenic	Streptococcus pyogenes	NS1053
GCF_900995675.1	MG_1	Streptococcus pyogenes	Streptococcus pyogenes	Pyogenic	Streptococcus pyogenes	NS1107
GCF_900995535.1	MG_1	Streptococcus pyogenes	Streptococcus pyogenes	Pyogenic	Streptococcus pyogenes	NS1132
GCF_900995585.1	MG_1	Streptococcus pyogenes	Streptococcus pyogenes	Pyogenic	Streptococcus pyogenes	NS1133
GCF_900995615.1	MG_1	Streptococcus pyogenes	Streptococcus pyogenes	Pyogenic	Streptococcus pyogenes	NS1140
GCF_900991185.1	MG_1	Streptococcus pyogenes	Streptococcus pyogenes	Pyogenic	Streptococcus pyogenes	NS1185
GCF_900995475.1	MG_1	Streptococcus pyogenes	Streptococcus pyogenes	Pyogenic	Streptococcus pyogenes	NS1210
GCF_900995705.1	MG_1	Streptococcus pyogenes	Streptococcus pyogenes	Pyogenic	Streptococcus pyogenes	NS1216
GCF_900991215.1	MG_1	Streptococcus pyogenes	Streptococcus pyogenes	Pyogenic	Streptococcus pyogenes	NS1353
GCF_900995745.1	MG_1	Streptococcus pyogenes	Streptococcus pyogenes	Pyogenic	Streptococcus pyogenes	NS14
GCF_900991255.1	MG_1	Streptococcus pyogenes	Streptococcus pyogenes	Pyogenic	Streptococcus pyogenes	NS1498
GCF_900991085.1	MG_1	Streptococcus pyogenes	Streptococcus pyogenes	Pyogenic	Streptococcus pyogenes	NS16
GCF_900995775.1	MG_1	Streptococcus pyogenes	Streptococcus pyogenes	Pyogenic	Streptococcus pyogenes	NS190
GCF_900995505.1	MG_1	Streptococcus pyogenes	Streptococcus pyogenes	Pyogenic	Streptococcus pyogenes	NS192
GCF_900991285.1	MG_1	Streptococcus pyogenes	Streptococcus pyogenes	Pyogenic	Streptococcus pyogenes	NS1951
GCF_900991315.1	MG_1	Streptococcus pyogenes	Streptococcus pyogenes	Pyogenic	Streptococcus pyogenes	NS1988
GCF_900991365.1	MG_1	Streptococcus pyogenes	Streptococcus pyogenes	Pyogenic	Streptococcus pyogenes	NS2023
GCF_900995715.1	MG_1	Streptococcus pyogenes	Streptococcus pyogenes	Pyogenic	Streptococcus pyogenes	NS210
GCF_900991395.1	MG_1	Streptococcus pyogenes	Streptococcus pyogenes	Pyogenic	Streptococcus pyogenes	NS2128
GCF_900995565.1	MG_1	Streptococcus pyogenes	Streptococcus pyogenes	Pyogenic	Streptococcus pyogenes	NS216
GCF_900983245.1	MG_1	Streptococcus pyogenes	Streptococcus pyogenes	Pyogenic	Streptococcus pyogenes	NS2188
GCF_900995825.1	MG_1	Streptococcus pyogenes	Streptococcus pyogenes	Pyogenic	Streptococcus pyogenes	NS226
GCF_900991125.1	MG_1	Streptococcus pyogenes	Streptococcus pyogenes	Pyogenic	Streptococcus pyogenes	NS234
GCF_900995845.1	MG_1	Streptococcus pyogenes	Streptococcus pyogenes	Pyogenic	Streptococcus pyogenes	NS235
GCF_900991115.1	MG_1	Streptococcus pyogenes	Streptococcus pyogenes	Pyogenic	Streptococcus pyogenes	NS237
GCF_900983175.1	MG_1	Streptococcus pyogenes	Streptococcus pyogenes	Pyogenic	Streptococcus pyogenes	NS2403
GCF_900983165.1	MG_1	Streptococcus pyogenes	Streptococcus pyogenes	Pyogenic	Streptococcus pyogenes	NS2413
GCF_900991405.1	MG_1	Streptococcus pyogenes	Streptococcus pyogenes	Pyogenic	Streptococcus pyogenes	NS2416
GCF_900991415.1	MG_1	Streptococcus pyogenes	Streptococcus pyogenes	Pyogenic	Streptococcus pyogenes	NS2671
GCF_900991505.1	MG_1	Streptococcus pyogenes	Streptococcus pyogenes	Pyogenic	Streptococcus pyogenes	NS3275
GCF_900991135.1	MG_1	Streptococcus pyogenes	Streptococcus pyogenes	Pyogenic	Streptococcus pyogenes	NS343
GCF_900991645.1	MG_1	Streptococcus pyogenes	Streptococcus pyogenes	Pyogenic	Streptococcus pyogenes	NS3523
GCF_900991955.1	MG_1	Streptococcus pyogenes	Streptococcus pyogenes	Pyogenic	Streptococcus pyogenes	NS3850
GCF_900991965.1	MG_1	Streptococcus pyogenes	Streptococcus pyogenes	Pyogenic	Streptococcus pyogenes	NS3870
GCF_900983285.1	MG_1	Streptococcus pyogenes	Streptococcus pyogenes	Pyogenic	Streptococcus pyogenes	NS3965
GCF_900983225.1	MG_1	Streptococcus pyogenes	Streptococcus pyogenes	Pyogenic	Streptococcus pyogenes	NS426
GCF_900990935.1	MG_1	Streptococcus pyogenes	Streptococcus pyogenes	Pyogenic	Streptococcus pyogenes	NS43
GCF_900991575.1	MG_1	Streptococcus pyogenes	Streptococcus pyogenes	Pyogenic	Streptococcus pyogenes	NS4618
GCF_900991615.1	MG_1	Streptococcus pyogenes	Streptococcus pyogenes	Pyogenic	Streptococcus pyogenes	NS4706
GCF_900991635.1	MG_1	Streptococcus pyogenes	Streptococcus pyogenes	Pyogenic	Streptococcus pyogenes	NS4743
GCF_900991625.1	MG_1	Streptococcus pyogenes	Streptococcus pyogenes	Pyogenic	Streptococcus pyogenes	NS4766
GCF_900991675.1	MG_1	Streptococcus pyogenes	Streptococcus pyogenes	Pyogenic	Streptococcus pyogenes	NS4800
GCF_900991685.1	MG_1	Streptococcus pyogenes	Streptococcus pyogenes	Pyogenic	Streptococcus pyogenes	NS4804
GCF_900995965.1	MG_1	Streptococcus pyogenes	Streptococcus pyogenes	Pyogenic	Streptococcus pyogenes	NS506
GCF_900995985.1	MG_1	Streptococcus pyogenes	Streptococcus pyogenes	Pyogenic	Streptococcus pyogenes	NS534
GCF_900991765.1	MG_1	Streptococcus pyogenes	Streptococcus pyogenes	Pyogenic	Streptococcus pyogenes	NS5340
GCF_900991805.1	MG_1	Streptococcus pyogenes	Streptococcus pyogenes	Pyogenic	Streptococcus pyogenes	NS5427
GCF_900991815.1	MG_1	Streptococcus pyogenes	Streptococcus pyogenes	Pyogenic	Streptococcus pyogenes	NS5496
GCF_900991835.1	MG_1	Streptococcus pyogenes	Streptococcus pyogenes	Pyogenic	Streptococcus pyogenes	NS5544
GCF_900996055.1	MG_1	Streptococcus pyogenes	Streptococcus pyogenes	Pyogenic	Streptococcus pyogenes	NS567
GCF_900991915.1	MG_1	Streptococcus pyogenes	Streptococcus pyogenes	Pyogenic	Streptococcus pyogenes	NS5694
GCF_900991895.1	MG_1	Streptococcus pyogenes	Streptococcus pyogenes	Pyogenic	Streptococcus pyogenes	NS5749
GCF_900992005.1	MG_1	Streptococcus pyogenes	Streptococcus pyogenes	Pyogenic	Streptococcus pyogenes	NS5782
GCF_900992045.1	MG_1	Streptococcus pyogenes	Streptococcus pyogenes	Pyogenic	Streptococcus pyogenes	NS6078
GCF_900992065.1	MG_1	Streptococcus pyogenes	Streptococcus pyogenes	Pyogenic	Streptococcus pyogenes	NS6142
GCF_900992075.1	MG_1	Streptococcus pyogenes	Streptococcus pyogenes	Pyogenic	Streptococcus pyogenes	NS6185
GCF_900992085.1	MG_1	Streptococcus pyogenes	Streptococcus pyogenes	Pyogenic	Streptococcus pyogenes	NS6221
GCF_900992105.1	MG_1	Streptococcus pyogenes	Streptococcus pyogenes	Pyogenic	Streptococcus pyogenes	NS6263
GCF_900992125.1	MG_1	Streptococcus pyogenes	Streptococcus pyogenes	Pyogenic	Streptococcus pyogenes	NS6474
GCF_900992155.1	MG_1	Streptococcus pyogenes	Streptococcus pyogenes	Pyogenic	Streptococcus pyogenes	NS6570
GCF_900992145.1	MG_1	Streptococcus pyogenes	Streptococcus pyogenes	Pyogenic	Streptococcus pyogenes	NS6595
GCF_900995975.1	MG_1	Streptococcus pyogenes	Streptococcus pyogenes	Pyogenic	Streptococcus pyogenes	NS671
GCF_900992205.1	MG_1	Streptococcus pyogenes	Streptococcus pyogenes	Pyogenic	Streptococcus pyogenes	NS6783
GCF_900996085.1	MG_1	Streptococcus pyogenes	Streptococcus pyogenes	Pyogenic	Streptococcus pyogenes	NS684
GCF_900992185.1	MG_1	Streptococcus pyogenes	Streptococcus pyogenes	Pyogenic	Streptococcus pyogenes	NS6845
GCF_900983275.1	MG_1	Streptococcus pyogenes	Streptococcus pyogenes	Pyogenic	Streptococcus pyogenes	NS6902
GCF_900992215.1	MG_1	Streptococcus pyogenes	Streptococcus pyogenes	Pyogenic	Streptococcus pyogenes	NS6930
GCF_900992265.1	MG_1	Streptococcus pyogenes	Streptococcus pyogenes	Pyogenic	Streptococcus pyogenes	NS7056
GCF_900992255.1	MG_1	Streptococcus pyogenes	Streptococcus pyogenes	Pyogenic	Streptococcus pyogenes	NS7092
GCF_900992295.1	MG_1	Streptococcus pyogenes	Streptococcus pyogenes	Pyogenic	Streptococcus pyogenes	NS7098
GCF_900992305.1	MG_1	Streptococcus pyogenes	Streptococcus pyogenes	Pyogenic	Streptococcus pyogenes	NS7133
GCF_900992325.1	MG_1	Streptococcus pyogenes	Streptococcus pyogenes	Pyogenic	Streptococcus pyogenes	NS7158
GCF_900992345.1	MG_1	Streptococcus pyogenes	Streptococcus pyogenes	Pyogenic	Streptococcus pyogenes	NS7168
GCF_900992355.1	MG_1	Streptococcus pyogenes	Streptococcus pyogenes	Pyogenic	Streptococcus pyogenes	NS7185
GCF_900992405.1	MG_1	Streptococcus pyogenes	Streptococcus pyogenes	Pyogenic	Streptococcus pyogenes	NS7249
GCF_900992365.1	MG_1	Streptococcus pyogenes	Streptococcus pyogenes	Pyogenic	Streptococcus pyogenes	NS7970
GCF_900996155.1	MG_1	Streptococcus pyogenes	Streptococcus pyogenes	Pyogenic	Streptococcus pyogenes	NS833
GCF_900991165.1	MG_1	Streptococcus pyogenes	Streptococcus pyogenes	Pyogenic	Streptococcus pyogenes	NS909
GCF_004122895.1	MG_1	Streptococcus pyogenes	Streptococcus pyogenes	Pyogenic	Streptococcus pyogenes	SC18
GCF_004114635.1	MG_1	Streptococcus pyogenes	Streptococcus pyogenes	Pyogenic	Streptococcus pyogenes	SC23
GCF_000648895.1	MG_1	Streptococcus pyogenes	Streptococcus pyogenes	Pyogenic	Streptococcus pyogenes	SP10-LAU
GCF_000648715.1	MG_1	Streptococcus pyogenes	Streptococcus pyogenes	Pyogenic	Streptococcus pyogenes	SP8-LAU
GCF_002250265.1	MG_1	Streptococcus pyogenes	Streptococcus pyogenes	Pyogenic	Streptococcus pyogenes	spy0390
GCF_000758085.1	MG_1	Streptococcus pyogenes	Streptococcus pyogenes	Pyogenic	Streptococcus pyogenes	SS1447
GCF_003176935.1	MG_1	Streptococcus pyogenes	Streptococcus pyogenes	Pyogenic	Streptococcus pyogenes	SS1448
GCF_003171595.1	MG_1	Streptococcus pyogenes	Streptococcus pyogenes	Pyogenic	Streptococcus pyogenes	SS1574
GCF_001638405.1	MG_1	Streptococcus pyogenes	Streptococcus pyogenes	Pyogenic	Streptococcus pyogenes	SST1024-1
GCF_001638585.1	MG_1	Streptococcus pyogenes	Streptococcus pyogenes	Pyogenic	Streptococcus pyogenes	SST2102-1
GCF_001638625.1	MG_1	Streptococcus pyogenes	Streptococcus pyogenes	Pyogenic	Streptococcus pyogenes	SST2103-1
GCF_001638725.1	MG_1	Streptococcus pyogenes	Streptococcus pyogenes	Pyogenic	Streptococcus pyogenes	SST2233-1
GCF_000732345.1	MG_1	Streptococcus pyogenes	Streptococcus pyogenes	Pyogenic	Streptococcus pyogenes	STAB1102
GCF_001640945.2	MG_1	Streptococcus pyogenes	Streptococcus pyogenes	Pyogenic	Streptococcus pyogenes	STAB13021
GCF_000454105.1	MG_1	Streptococcus pyogenes	Streptococcus pyogenes	Pyogenic	Streptococcus pyogenes	UTMEM-1
GCF_002115505.1	MG_1	Streptococcus pyogenes	Streptococcus pyogenes	Pyogenic	Streptococcus pyogenes	WB136
GCF_900983435.1	MG_1	Streptococcus pyogenes	Streptococcus pyogenes	Pyogenic	Streptococcus pyogenes	YARG4
GCF_002073515.1	MG_7	Streptococcus equinus	Streptococcus equinus	Salivarius	Streptococcus salivarius	FDAARGOS_251
GCF_000785515.1	MG_7	Streptococcus salivarius	Streptococcus salivarius	Salivarius	Streptococcus salivarius	NCTC 8618
GCF_002094975.1	MG_7	Streptococcus salivarius	Streptococcus salivarius	Salivarius	Streptococcus salivarius	ATCC 25975
GCF_002094955.1	MG_7	Streptococcus salivarius	Streptococcus salivarius	Salivarius	Streptococcus salivarius	ATCC 27945
GCF_000253335.1	MG_7	Streptococcus salivarius	Streptococcus salivarius	Salivarius	Streptococcus salivarius	CCHSS3
GCF_002073835.2	MG_7	Streptococcus salivarius	Streptococcus salivarius	Salivarius	Streptococcus salivarius	FDAARGOS_259
GCF_000253315.1	MG_7	Streptococcus salivarius	Streptococcus salivarius	Salivarius	Streptococcus salivarius	JIM8777
GCF_900475225.1	MG_7	Streptococcus salivarius	Streptococcus salivarius	Salivarius	Streptococcus salivarius	NCTC7366
GCF_005844475.1	MG_7	Streptococcus salivarius	Streptococcus salivarius	Salivarius	Streptococcus salivarius	1001175st1_H3
GCF_001069855.1	MG_7	Streptococcus salivarius	Streptococcus salivarius	Salivarius	Streptococcus salivarius	1003_SOLI
GCF_001069445.1	MG_7	Streptococcus salivarius	Streptococcus salivarius	Salivarius	Streptococcus salivarius	1270_SSAL
GCF_001070595.1	MG_7	Streptococcus salivarius	Streptococcus salivarius	Salivarius	Streptococcus salivarius	140_SSAL
GCF_001659645.1	MG_7	Streptococcus salivarius	Streptococcus salivarius	Salivarius	Streptococcus salivarius	20-12 S2
GCF_001657895.1	MG_7	Streptococcus salivarius	Streptococcus salivarius	Salivarius	Streptococcus salivarius	2202 S3
GCF_002093995.1	MG_7	Streptococcus salivarius	Streptococcus salivarius	Salivarius	Streptococcus salivarius	34-09 S8
GCF_001906965.1	MG_7	Streptococcus salivarius	Streptococcus salivarius	Salivarius	Streptococcus salivarius	37-08 S12
GCF_001906995.1	MG_7	Streptococcus salivarius	Streptococcus salivarius	Salivarius	Streptococcus salivarius	37-09 S13
GCF_002094035.1	MG_7	Streptococcus salivarius	Streptococcus salivarius	Salivarius	Streptococcus salivarius	39-01 S14
GCF_001907055.1	MG_7	Streptococcus salivarius	Streptococcus salivarius	Salivarius	Streptococcus salivarius	40-02 S18
GCF_001074945.1	MG_7	Streptococcus salivarius	Streptococcus salivarius	Salivarius	Streptococcus salivarius	726_SSAL
GCF_001906975.1	MG_7	Streptococcus salivarius	Streptococcus salivarius	Salivarius	Streptococcus salivarius	84-12 S20
GCF_002094005.1	MG_7	Streptococcus salivarius	Streptococcus salivarius	Salivarius	Streptococcus salivarius	85-06 S24
GCF_003465885.1	MG_7	Streptococcus salivarius	Streptococcus salivarius	Salivarius	Streptococcus salivarius	AF10-23
GCF_003458645.1	MG_7	Streptococcus salivarius	Streptococcus salivarius	Salivarius	Streptococcus salivarius	AF23-9AC
GCF_003458505.1	MG_7	Streptococcus salivarius	Streptococcus salivarius	Salivarius	Streptococcus salivarius	AF24-6AC
GCF_003457695.1	MG_7	Streptococcus salivarius	Streptococcus salivarius	Salivarius	Streptococcus salivarius	AF29-16
GCF_003942515.1	MG_7	Streptococcus salivarius	Streptococcus salivarius	Salivarius	Streptococcus salivarius	BCC42
GCF_004166915.1	MG_7	Streptococcus salivarius	Streptococcus salivarius	Salivarius	Streptococcus salivarius	bf_0095
GCF_002925865.1	MG_7	Streptococcus salivarius	Streptococcus salivarius	Salivarius	Streptococcus salivarius	F6-1
GCF_003231475.1	MG_7	Streptococcus salivarius	Streptococcus salivarius	Salivarius	Streptococcus salivarius	HS0302
GCF_000286295.1	MG_7	Streptococcus salivarius	Streptococcus salivarius	Salivarius	Streptococcus salivarius	K12
GCF_000963335.1	MG_7	Streptococcus salivarius	Streptococcus salivarius	Salivarius	Streptococcus salivarius	KB005
GCF_000225385.1	MG_7	Streptococcus salivarius	Streptococcus salivarius	Salivarius	Streptococcus salivarius	M18
GCF_002417605.1	MG_7	Streptococcus salivarius	Streptococcus salivarius	Salivarius	Streptococcus salivarius	MIT 14-1770-C1
GCF_000174715.1	MG_7	Streptococcus salivarius	Streptococcus salivarius	Salivarius	Streptococcus salivarius	SK126
GCF_000963265.1	MG_7	Streptococcus salivarius	Streptococcus salivarius	Salivarius	Streptococcus salivarius	UC3162
GCF_002860785.1	MG_7	Streptococcus salivarius	Streptococcus salivarius	Salivarius	Streptococcus salivarius	UMB0051
GCF_000714455.1	MG_7	Streptococcus salivarius	Streptococcus salivarius	Salivarius	Streptococcus salivarius	YU10
GCF_002073815.2	MG_7	Streptococcus sp.	Streptococcus sp.	Salivarius	Streptococcus salivarius	FDAARGOS_192
GCF_001073005.1	MG_7	Streptococcus sp.	Streptococcus sp.	Salivarius	Streptococcus salivarius	449_SSPC
GCF_000525585.1	MG_7	Streptococcus sp.	Streptococcus sp.	Salivarius	Streptococcus salivarius	ACS2
GCF_001556435.1	MG_7	Streptococcus sp.	Streptococcus sp.	Salivarius	Streptococcus salivarius	CCH5-D3
GCF_001556505.1	MG_7	Streptococcus sp.	Streptococcus sp.	Salivarius	Streptococcus salivarius	CCH8-H5
GCF_001837205.1	MG_7	Streptococcus sp.	Streptococcus sp.	Salivarius	Streptococcus salivarius	HMSC064D12
GCF_001812625.1	MG_7	Streptococcus sp.	Streptococcus sp.	Salivarius	Streptococcus salivarius	HMSC064H09
GCF_001837325.1	MG_7	Streptococcus sp.	Streptococcus sp.	Salivarius	Streptococcus salivarius	HMSC065H07
GCF_001837455.1	MG_7	Streptococcus sp.	Streptococcus sp.	Salivarius	Streptococcus salivarius	HMSC068F04
GCF_001812855.1	MG_7	Streptococcus sp.	Streptococcus sp.	Salivarius	Streptococcus salivarius	HMSC072D03
GCF_001808655.1	MG_7	Streptococcus sp.	Streptococcus sp.	Salivarius	Streptococcus salivarius	HMSC078H03
GCF_001814615.1	MG_7	Streptococcus sp.	Streptococcus sp.	Salivarius	Streptococcus salivarius	HMSC078H12
GCF_001807855.1	MG_7	Streptococcus sp.	Streptococcus sp.	Salivarius	Streptococcus salivarius	HMSC10E12
GCF_000448645.1	MG_7	Streptococcus sp.	Streptococcus sp.	Salivarius	Streptococcus salivarius	HSISS1
GCF_000517725.1	MG_7	Streptococcus sp.	Streptococcus sp.	Salivarius	Streptococcus salivarius	SR4
GCF_002860765.1	MG_16	Streptococcus salivarius	Streptococcus salivarius	Mitis	Streptococcus sanguinis	UMB0028
GCF_001073285.1	MG_16	Streptococcus cristatus	Streptococcus sanguinis	Mitis	Streptococcus sanguinis	550_SOLI
GCF_000014205.1	MG_16	Streptococcus sanguinis	Streptococcus sanguinis	Mitis	Streptococcus sanguinis	SK36
GCF_900475275.1	MG_16	Streptococcus sanguinis	Streptococcus sanguinis	Mitis	Streptococcus sanguinis	NCTC11086
GCF_900475505.1	MG_16	Streptococcus sanguinis	Streptococcus sanguinis	Mitis	Streptococcus sanguinis	NCTC7863
GCF_001071805.1	MG_16	Streptococcus sanguinis	Streptococcus sanguinis	Mitis	Streptococcus sanguinis	216_SSAN
GCF_001074035.1	MG_16	Streptococcus sanguinis	Streptococcus sanguinis	Mitis	Streptococcus sanguinis	711_SSAN
GCF_003944405.1	MG_16	Streptococcus sanguinis	Streptococcus sanguinis	Mitis	Streptococcus sanguinis	BCA13
GCF_003944415.1	MG_16	Streptococcus sanguinis	Streptococcus sanguinis	Mitis	Streptococcus sanguinis	BCA3
GCF_003943755.1	MG_16	Streptococcus sanguinis	Streptococcus sanguinis	Mitis	Streptococcus sanguinis	BCC03
GCF_003943735.1	MG_16	Streptococcus sanguinis	Streptococcus sanguinis	Mitis	Streptococcus sanguinis	BCC04
GCF_003942385.1	MG_16	Streptococcus sanguinis	Streptococcus sanguinis	Mitis	Streptococcus sanguinis	BCC16
GCF_003942375.1	MG_16	Streptococcus sanguinis	Streptococcus sanguinis	Mitis	Streptococcus sanguinis	BCC18
GCF_003942365.1	MG_16	Streptococcus sanguinis	Streptococcus sanguinis	Mitis	Streptococcus sanguinis	BCC20
GCF_003943715.1	MG_16	Streptococcus sanguinis	Streptococcus sanguinis	Mitis	Streptococcus sanguinis	BCC23
GCF_003942265.1	MG_16	Streptococcus sanguinis	Streptococcus sanguinis	Mitis	Streptococcus sanguinis	BCC24
GCF_003942295.1	MG_16	Streptococcus sanguinis	Streptococcus sanguinis	Mitis	Streptococcus sanguinis	BCC25
GCF_003942485.1	MG_16	Streptococcus sanguinis	Streptococcus sanguinis	Mitis	Streptococcus sanguinis	BCC37
GCF_003942475.1	MG_16	Streptococcus sanguinis	Streptococcus sanguinis	Mitis	Streptococcus sanguinis	BCC46
GCF_003943785.1	MG_16	Streptococcus sanguinis	Streptococcus sanguinis	Mitis	Streptococcus sanguinis	BCC54
GCF_003942405.1	MG_16	Streptococcus sanguinis	Streptococcus sanguinis	Mitis	Streptococcus sanguinis	BCC61
GCF_003942415.1	MG_16	Streptococcus sanguinis	Streptococcus sanguinis	Mitis	Streptococcus sanguinis	BCC64
GCF_000507745.1	MG_16	Streptococcus sanguinis	Streptococcus sanguinis	Mitis	Streptococcus sanguinis	CC94A
GCF_001588875.1	MG_16	Streptococcus sanguinis	Streptococcus sanguinis	Mitis	Streptococcus sanguinis	FSS4
GCF_001588895.1	MG_16	Streptococcus sanguinis	Streptococcus sanguinis	Mitis	Streptococcus sanguinis	FSS9
GCF_003944475.1	MG_16	Streptococcus sanguinis	Streptococcus sanguinis	Mitis	Streptococcus sanguinis	KLC03
GCF_003942305.1	MG_16	Streptococcus sanguinis	Streptococcus sanguinis	Mitis	Streptococcus sanguinis	KLC08
GCF_003944485.1	MG_16	Streptococcus sanguinis	Streptococcus sanguinis	Mitis	Streptococcus sanguinis	KLC10
GCF_001588715.1	MG_16	Streptococcus sanguinis	Streptococcus sanguinis	Mitis	Streptococcus sanguinis	MB451
GCF_003858565.1	MG_16	Streptococcus sanguinis	Streptococcus sanguinis	Mitis	Streptococcus sanguinis	OH953
GCF_001589015.1	MG_16	Streptococcus sanguinis	Streptococcus sanguinis	Mitis	Streptococcus sanguinis	PJM8
GCF_000212835.1	MG_16	Streptococcus sanguinis	Streptococcus sanguinis	Mitis	Streptococcus sanguinis	SK1056
GCF_000194965.1	MG_16	Streptococcus sanguinis	Streptococcus sanguinis	Mitis	Streptococcus sanguinis	SK1057
GCF_000195125.1	MG_16	Streptococcus sanguinis	Streptococcus sanguinis	Mitis	Streptococcus sanguinis	SK1058
GCF_000204475.1	MG_16	Streptococcus sanguinis	Streptococcus sanguinis	Mitis	Streptococcus sanguinis	SK1087
GCF_000192205.1	MG_16	Streptococcus sanguinis	Streptococcus sanguinis	Mitis	Streptococcus sanguinis	SK115
GCF_000192245.1	MG_16	Streptococcus sanguinis	Streptococcus sanguinis	Mitis	Streptococcus sanguinis	SK150
GCF_000192275.1	MG_16	Streptococcus sanguinis	Streptococcus sanguinis	Mitis	Streptococcus sanguinis	SK160
GCF_000195025.1	MG_16	Streptococcus sanguinis	Streptococcus sanguinis	Mitis	Streptococcus sanguinis	SK330
GCF_000220275.1	MG_16	Streptococcus sanguinis	Streptococcus sanguinis	Mitis	Streptococcus sanguinis	SK340
GCF_000191085.1	MG_16	Streptococcus sanguinis	Streptococcus sanguinis	Mitis	Streptococcus sanguinis	SK353
GCF_000191105.1	MG_16	Streptococcus sanguinis	Streptococcus sanguinis	Mitis	Streptococcus sanguinis	SK405
GCF_000195045.1	MG_16	Streptococcus sanguinis	Streptococcus sanguinis	Mitis	Streptococcus sanguinis	SK408
GCF_000191125.1	MG_16	Streptococcus sanguinis	Streptococcus sanguinis	Mitis	Streptococcus sanguinis	SK678
GCF_000192185.1	MG_16	Streptococcus sanguinis	Streptococcus sanguinis	Mitis	Streptococcus sanguinis	SK72
GCF_000188275.1	MG_16	Streptococcus sanguinis	Streptococcus sanguinis	Mitis	Streptococcus sanguinis	VMC66
GCF_000286495.1	MG_16	Streptococcus sp.	Streptococcus sp.	Mitis	Streptococcus sanguinis	AS14
GCF_003172975.1	MG_41	Streptococcus sobrinus	Streptococcus sobrinus	Mutans	Streptococcus sobrinus	10919
GCF_003176795.1	MG_41	Streptococcus sobrinus	Streptococcus sobrinus	Mutans	Streptococcus sobrinus	NIDR 6715-7
GCF_003172995.1	MG_41	Streptococcus sobrinus	Streptococcus sobrinus	Mutans	Streptococcus sobrinus	SL1
GCF_002266475.1	MG_41	Streptococcus sobrinus	Streptococcus sobrinus	Mutans	Streptococcus sobrinus	KCOM 1157
GCF_000228065.1	MG_41	Streptococcus sobrinus	Streptococcus sobrinus	Mutans	Streptococcus sobrinus	TCI-107
GCF_000228545.1	MG_41	Streptococcus sobrinus	Streptococcus sobrinus	Mutans	Streptococcus sobrinus	TCI-118
GCF_000228085.1	MG_41	Streptococcus sobrinus	Streptococcus sobrinus	Mutans	Streptococcus sobrinus	TCI-119
GCF_000227805.1	MG_41	Streptococcus sobrinus	Streptococcus sobrinus	Mutans	Streptococcus sobrinus	TCI-13
GCF_000228585.1	MG_41	Streptococcus sobrinus	Streptococcus sobrinus	Mutans	Streptococcus sobrinus	TCI-160
GCF_000228665.1	MG_41	Streptococcus sobrinus	Streptococcus sobrinus	Mutans	Streptococcus sobrinus	TCI-200
GCF_000228685.1	MG_41	Streptococcus sobrinus	Streptococcus sobrinus	Mutans	Streptococcus sobrinus	TCI-215
GCF_000228165.1	MG_41	Streptococcus sobrinus	Streptococcus sobrinus	Mutans	Streptococcus sobrinus	TCI-345
GCF_000228245.1	MG_41	Streptococcus sobrinus	Streptococcus sobrinus	Mutans	Streptococcus sobrinus	TCI-355
GCF_000228265.1	MG_41	Streptococcus sobrinus	Streptococcus sobrinus	Mutans	Streptococcus sobrinus	TCI-357
GCF_000228325.1	MG_41	Streptococcus sobrinus	Streptococcus sobrinus	Mutans	Streptococcus sobrinus	TCI-367
GCF_000228405.1	MG_41	Streptococcus sobrinus	Streptococcus sobrinus	Mutans	Streptococcus sobrinus	TCI-377
GCF_000228445.1	MG_41	Streptococcus sobrinus	Streptococcus sobrinus	Mutans	Streptococcus sobrinus	TCI-384
GCF_000227945.1	MG_41	Streptococcus sobrinus	Streptococcus sobrinus	Mutans	Streptococcus sobrinus	TCI-61
GCF_000227985.1	MG_41	Streptococcus sobrinus	Streptococcus sobrinus	Mutans	Streptococcus sobrinus	TCI-79
GCF_000228045.1	MG_41	Streptococcus sobrinus	Streptococcus sobrinus	Mutans	Streptococcus sobrinus	TCI-98
GCF_000467915.2	MG_41	Streptococcus sobrinus	Streptococcus sobrinus	Mutans	Streptococcus sobrinus	W1703
GCF_000026745.1	MG_11	Streptococcus suis	Streptococcus suis	Suis	Streptococcus suis	BM407
GCF_003285225.1	MG_11	Streptococcus suis	Streptococcus suis	Suis	Streptococcus suis	0061
GCF_000168355.3	MG_11	Streptococcus suis	Streptococcus suis	Suis	Streptococcus suis	05HAS68
GCF_000732355.1	MG_11	Streptococcus suis	Streptococcus suis	Suis	Streptococcus suis	6407
GCF_001610935.1	MG_11	Streptococcus suis	Streptococcus suis	Suis	Streptococcus suis	90-1330
GCF_000233575.1	MG_11	Streptococcus suis	Streptococcus suis	Suis	Streptococcus suis	A7
GCF_002812525.1	MG_11	Streptococcus suis	Streptococcus suis	Suis	Streptococcus suis	AH681
GCF_002803825.1	MG_11	Streptococcus suis	Streptococcus suis	Suis	Streptococcus suis	CZ130302
GCF_000231905.1	MG_11	Streptococcus suis	Streptococcus suis	Suis	Streptococcus suis	D12
GCF_000231885.1	MG_11	Streptococcus suis	Streptococcus suis	Suis	Streptococcus suis	D9
GCF_001640765.1	MG_11	Streptococcus suis	Streptococcus suis	Suis	Streptococcus suis	DN13
GCF_000018185.1	MG_11	Streptococcus suis	Streptococcus suis	Suis	Streptococcus suis	GZ1
GCF_003352205.1	MG_11	Streptococcus suis	Streptococcus suis	Suis	Streptococcus suis	HA1003
GCF_003144175.1	MG_11	Streptococcus suis	Streptococcus suis	Suis	Streptococcus suis	HN105
GCF_002831545.1	MG_11	Streptococcus suis	Streptococcus suis	Suis	Streptococcus suis	HN136
GCF_000186405.1	MG_11	Streptococcus suis	Streptococcus suis	Suis	Streptococcus suis	JS14
GCF_001572685.1	MG_11	Streptococcus suis	Streptococcus suis	Suis	Streptococcus suis	NSUI060
GCF_000294495.1	MG_11	Streptococcus suis	Streptococcus suis	Suis	Streptococcus suis	S735
GCF_000026725.1	MG_11	Streptococcus suis	Streptococcus suis	Suis	Streptococcus suis	SC84
GCF_003352225.1	MG_11	Streptococcus suis	Streptococcus suis	Suis	Streptococcus suis	SH1510
GCF_000231865.1	MG_11	Streptococcus suis	Streptococcus suis	Suis	Streptococcus suis	SS12
GCF_000231925.1	MG_11	Streptococcus suis	Streptococcus suis	Suis	Streptococcus suis	ST1
GCF_000204625.1	MG_11	Streptococcus suis	Streptococcus suis	Suis	Streptococcus suis	ST3
GCF_000494895.1	MG_11	Streptococcus suis	Streptococcus suis	Suis	Streptococcus suis	T15
GCF_000390245.1	MG_11	Streptococcus suis	Streptococcus suis	Suis	Streptococcus suis	TL13
GCF_004843685.1	MG_11	Streptococcus suis	Streptococcus suis	Suis	Streptococcus suis	WUSS351
GCF_002963595.1	MG_11	Streptococcus suis	Streptococcus suis	Suis	Streptococcus suis	0424-1
GCF_002961965.1	MG_11	Streptococcus suis	Streptococcus suis	Suis	Streptococcus suis	0915-1
GCF_002963035.1	MG_11	Streptococcus suis	Streptococcus suis	Suis	Streptococcus suis	1024-1
GCF_002961765.1	MG_11	Streptococcus suis	Streptococcus suis	Suis	Streptococcus suis	1044
GCF_002963065.1	MG_11	Streptococcus suis	Streptococcus suis	Suis	Streptococcus suis	1047
GCF_002961645.1	MG_11	Streptococcus suis	Streptococcus suis	Suis	Streptococcus suis	1059
GCF_002963025.1	MG_11	Streptococcus suis	Streptococcus suis	Suis	Streptococcus suis	1069
GCF_002961605.1	MG_11	Streptococcus suis	Streptococcus suis	Suis	Streptococcus suis	1076
GCF_002962975.1	MG_11	Streptococcus suis	Streptococcus suis	Suis	Streptococcus suis	1100
GCF_002961565.1	MG_11	Streptococcus suis	Streptococcus suis	Suis	Streptococcus suis	1101
GCF_002961555.1	MG_11	Streptococcus suis	Streptococcus suis	Suis	Streptococcus suis	1113
GCF_002961525.1	MG_11	Streptococcus suis	Streptococcus suis	Suis	Streptococcus suis	1123
GCF_002961485.1	MG_11	Streptococcus suis	Streptococcus suis	Suis	Streptococcus suis	1141-1
GCF_000440275.1	MG_11	Streptococcus suis	Streptococcus suis	Suis	Streptococcus suis	11538
GCF_002961465.1	MG_11	Streptococcus suis	Streptococcus suis	Suis	Streptococcus suis	1164
GCF_002963005.1	MG_11	Streptococcus suis	Streptococcus suis	Suis	Streptococcus suis	1165
GCF_002961425.1	MG_11	Streptococcus suis	Streptococcus suis	Suis	Streptococcus suis	1171
GCF_002962965.1	MG_11	Streptococcus suis	Streptococcus suis	Suis	Streptococcus suis	1176
GCF_002962945.1	MG_11	Streptococcus suis	Streptococcus suis	Suis	Streptococcus suis	1180
GCF_002962915.1	MG_11	Streptococcus suis	Streptococcus suis	Suis	Streptococcus suis	1194
GCF_002961325.1	MG_11	Streptococcus suis	Streptococcus suis	Suis	Streptococcus suis	1215
GCF_002961315.1	MG_11	Streptococcus suis	Streptococcus suis	Suis	Streptococcus suis	1219
GCF_002963985.1	MG_11	Streptococcus suis	Streptococcus suis	Suis	Streptococcus suis	123
GCF_002961235.1	MG_11	Streptococcus suis	Streptococcus suis	Suis	Streptococcus suis	1267
GCF_002961205.1	MG_11	Streptococcus suis	Streptococcus suis	Suis	Streptococcus suis	1279
GCF_000440295.1	MG_11	Streptococcus suis	Streptococcus suis	Suis	Streptococcus suis	12814
GCF_002962815.1	MG_11	Streptococcus suis	Streptococcus suis	Suis	Streptococcus suis	1313
GCF_002962785.1	MG_11	Streptococcus suis	Streptococcus suis	Suis	Streptococcus suis	1317
GCF_002961145.1	MG_11	Streptococcus suis	Streptococcus suis	Suis	Streptococcus suis	1342
GCF_002961105.1	MG_11	Streptococcus suis	Streptococcus suis	Suis	Streptococcus suis	1356
GCF_002962715.1	MG_11	Streptococcus suis	Streptococcus suis	Suis	Streptococcus suis	1360
GCF_002961045.1	MG_11	Streptococcus suis	Streptococcus suis	Suis	Streptococcus suis	1369
GCF_002964225.1	MG_11	Streptococcus suis	Streptococcus suis	Suis	Streptococcus suis	138
GCF_002961005.1	MG_11	Streptococcus suis	Streptococcus suis	Suis	Streptococcus suis	1380
GCF_002960965.1	MG_11	Streptococcus suis	Streptococcus suis	Suis	Streptococcus suis	1416
GCF_000440335.1	MG_11	Streptococcus suis	Streptococcus suis	Suis	Streptococcus suis	14636
GCF_002963905.1	MG_11	Streptococcus suis	Streptococcus suis	Suis	Streptococcus suis	148
GCF_000440355.1	MG_11	Streptococcus suis	Streptococcus suis	Suis	Streptococcus suis	14A
GCF_000440375.1	MG_11	Streptococcus suis	Streptococcus suis	Suis	Streptococcus suis	161_00P5
GCF_002964205.1	MG_11	Streptococcus suis	Streptococcus suis	Suis	Streptococcus suis	166
GCF_002960905.1	MG_11	Streptococcus suis	Streptococcus suis	Suis	Streptococcus suis	1722
GCF_002960825.1	MG_11	Streptococcus suis	Streptococcus suis	Suis	Streptococcus suis	1782
GCF_002963885.1	MG_11	Streptococcus suis	Streptococcus suis	Suis	Streptococcus suis	180
GCF_002964165.1	MG_11	Streptococcus suis	Streptococcus suis	Suis	Streptococcus suis	183
GCF_002963865.1	MG_11	Streptococcus suis	Streptococcus suis	Suis	Streptococcus suis	191
GCF_002960775.1	MG_11	Streptococcus suis	Streptococcus suis	Suis	Streptococcus suis	1980
GCF_002962595.1	MG_11	Streptococcus suis	Streptococcus suis	Suis	Streptococcus suis	1982
GCF_002962565.1	MG_11	Streptococcus suis	Streptococcus suis	Suis	Streptococcus suis	2010
GCF_002960725.1	MG_11	Streptococcus suis	Streptococcus suis	Suis	Streptococcus suis	2049-1
GCF_002960695.1	MG_11	Streptococcus suis	Streptococcus suis	Suis	Streptococcus suis	2052
GCF_002962515.1	MG_11	Streptococcus suis	Streptococcus suis	Suis	Streptococcus suis	2080
GCF_002960745.1	MG_11	Streptococcus suis	Streptococcus suis	Suis	Streptococcus suis	2089
GCF_002960665.1	MG_11	Streptococcus suis	Streptococcus suis	Suis	Streptococcus suis	2101
GCF_002962485.1	MG_11	Streptococcus suis	Streptococcus suis	Suis	Streptococcus suis	2151
GCF_002960635.1	MG_11	Streptococcus suis	Streptococcus suis	Suis	Streptococcus suis	2169
GCF_002960605.1	MG_11	Streptococcus suis	Streptococcus suis	Suis	Streptococcus suis	2203-1
GCF_000440395.1	MG_11	Streptococcus suis	Streptococcus suis	Suis	Streptococcus suis	22083
GCF_002960495.1	MG_11	Streptococcus suis	Streptococcus suis	Suis	Streptococcus suis	2214
GCF_002960455.1	MG_11	Streptococcus suis	Streptococcus suis	Suis	Streptococcus suis	2215
GCF_002960395.1	MG_11	Streptococcus suis	Streptococcus suis	Suis	Streptococcus suis	2233
GCF_002960385.1	MG_11	Streptococcus suis	Streptococcus suis	Suis	Streptococcus suis	2254
GCF_002960345.1	MG_11	Streptococcus suis	Streptococcus suis	Suis	Streptococcus suis	2440
GCF_002960265.1	MG_11	Streptococcus suis	Streptococcus suis	Suis	Streptococcus suis	2464
GCF_002960275.1	MG_11	Streptococcus suis	Streptococcus suis	Suis	Streptococcus suis	2481
GCF_000440415.1	MG_11	Streptococcus suis	Streptococcus suis	Suis	Streptococcus suis	2524
GCF_002963805.1	MG_11	Streptococcus suis	Streptococcus suis	Suis	Streptococcus suis	262
GCF_000440435.1	MG_11	Streptococcus suis	Streptococcus suis	Suis	Streptococcus suis	2651
GCF_000440455.1	MG_11	Streptococcus suis	Streptococcus suis	Suis	Streptococcus suis	2726
GCF_002960185.1	MG_11	Streptococcus suis	Streptococcus suis	Suis	Streptococcus suis	2737
GCF_002960565.1	MG_11	Streptococcus suis	Streptococcus suis	Suis	Streptococcus suis	2761
GCF_002960195.1	MG_11	Streptococcus suis	Streptococcus suis	Suis	Streptococcus suis	2764
GCF_002960125.1	MG_11	Streptococcus suis	Streptococcus suis	Suis	Streptococcus suis	2828
GCF_002960105.1	MG_11	Streptococcus suis	Streptococcus suis	Suis	Streptococcus suis	2838
GCF_002960045.1	MG_11	Streptococcus suis	Streptococcus suis	Suis	Streptococcus suis	2873
GCF_002964145.1	MG_11	Streptococcus suis	Streptococcus suis	Suis	Streptococcus suis	293
GCF_002960015.1	MG_11	Streptococcus suis	Streptococcus suis	Suis	Streptococcus suis	3096
GCF_002964525.1	MG_11	Streptococcus suis	Streptococcus suis	Suis	Streptococcus suis	31
GCF_002964085.1	MG_11	Streptococcus suis	Streptococcus suis	Suis	Streptococcus suis	347
GCF_002963655.1	MG_11	Streptococcus suis	Streptococcus suis	Suis	Streptococcus suis	356
GCF_002963695.1	MG_11	Streptococcus suis	Streptococcus suis	Suis	Streptococcus suis	378
GCF_002963685.1	MG_11	Streptococcus suis	Streptococcus suis	Suis	Streptococcus suis	380
GCF_002963645.1	MG_11	Streptococcus suis	Streptococcus suis	Suis	Streptococcus suis	393
GCF_000440855.1	MG_11	Streptococcus suis	Streptococcus suis	Suis	Streptococcus suis	42A
GCF_000440475.1	MG_11	Streptococcus suis	Streptococcus suis	Suis	Streptococcus suis	4417
GCF_002963525.1	MG_11	Streptococcus suis	Streptococcus suis	Suis	Streptococcus suis	639
GCF_002963505.1	MG_11	Streptococcus suis	Streptococcus suis	Suis	Streptococcus suis	649
GCF_002963465.1	MG_11	Streptococcus suis	Streptococcus suis	Suis	Streptococcus suis	667
GCF_002963585.1	MG_11	Streptococcus suis	Streptococcus suis	Suis	Streptococcus suis	673
GCF_002963485.1	MG_11	Streptococcus suis	Streptococcus suis	Suis	Streptococcus suis	676
GCF_002962375.1	MG_11	Streptococcus suis	Streptococcus suis	Suis	Streptococcus suis	786
GCF_002963425.1	MG_11	Streptococcus suis	Streptococcus suis	Suis	Streptococcus suis	794
GCF_002962345.1	MG_11	Streptococcus suis	Streptococcus suis	Suis	Streptococcus suis	796
GCF_002962305.1	MG_11	Streptococcus suis	Streptococcus suis	Suis	Streptococcus suis	797
GCF_002962295.1	MG_11	Streptococcus suis	Streptococcus suis	Suis	Streptococcus suis	801
GCF_002963405.1	MG_11	Streptococcus suis	Streptococcus suis	Suis	Streptococcus suis	803
GCF_000440535.1	MG_11	Streptococcus suis	Streptococcus suis	Suis	Streptococcus suis	8074
GCF_002962265.1	MG_11	Streptococcus suis	Streptococcus suis	Suis	Streptococcus suis	810
GCF_002962245.1	MG_11	Streptococcus suis	Streptococcus suis	Suis	Streptococcus suis	812
GCF_002962225.1	MG_11	Streptococcus suis	Streptococcus suis	Suis	Streptococcus suis	819
GCF_002963345.1	MG_11	Streptococcus suis	Streptococcus suis	Suis	Streptococcus suis	832
GCF_002963325.1	MG_11	Streptococcus suis	Streptococcus suis	Suis	Streptococcus suis	847
GCF_002962195.1	MG_11	Streptococcus suis	Streptococcus suis	Suis	Streptococcus suis	849
GCF_002962185.1	MG_11	Streptococcus suis	Streptococcus suis	Suis	Streptococcus suis	859
GCF_002962155.1	MG_11	Streptococcus suis	Streptococcus suis	Suis	Streptococcus suis	874
GCF_000440575.1	MG_11	Streptococcus suis	Streptococcus suis	Suis	Streptococcus suis	8830
GCF_000440895.1	MG_11	Streptococcus suis	Streptococcus suis	Suis	Streptococcus suis	88-5299A
GCF_002962105.1	MG_11	Streptococcus suis	Streptococcus suis	Suis	Streptococcus suis	890
GCF_000440615.1	MG_11	Streptococcus suis	Streptococcus suis	Suis	Streptococcus suis	89-2479
GCF_002962085.1	MG_11	Streptococcus suis	Streptococcus suis	Suis	Streptococcus suis	893
GCF_000440635.1	MG_11	Streptococcus suis	Streptococcus suis	Suis	Streptococcus suis	89-3576-3
GCF_000440675.1	MG_11	Streptococcus suis	Streptococcus suis	Suis	Streptococcus suis	89-5259
GCF_000440915.1	MG_11	Streptococcus suis	Streptococcus suis	Suis	Streptococcus suis	89-590
GCF_002962045.1	MG_11	Streptococcus suis	Streptococcus suis	Suis	Streptococcus suis	899
GCF_000440695.1	MG_11	Streptococcus suis	Streptococcus suis	Suis	Streptococcus suis	92-1191
GCF_000440715.1	MG_11	Streptococcus suis	Streptococcus suis	Suis	Streptococcus suis	92-1400
GCF_000440735.1	MG_11	Streptococcus suis	Streptococcus suis	Suis	Streptococcus suis	92-4172
GCF_000440755.1	MG_11	Streptococcus suis	Streptococcus suis	Suis	Streptococcus suis	93A
GCF_002963205.1	MG_11	Streptococcus suis	Streptococcus suis	Suis	Streptococcus suis	949
GCF_002963125.1	MG_11	Streptococcus suis	Streptococcus suis	Suis	Streptococcus suis	964
GCF_002961845.1	MG_11	Streptococcus suis	Streptococcus suis	Suis	Streptococcus suis	970
GCF_000944815.1	MG_11	Streptococcus suis	Streptococcus suis	Suis	Streptococcus suis	B21Q
GCF_900064035.1	MG_11	Streptococcus suis	Streptococcus suis	Suis	Streptococcus suis	EN191
GCF_900065075.1	MG_11	Streptococcus suis	Streptococcus suis	Suis	Streptococcus suis	FX230
GCF_900058785.1	MG_11	Streptococcus suis	Streptococcus suis	Suis	Streptococcus suis	FX51_2
GCF_003931705.1	MG_11	Streptococcus suis	Streptococcus suis	Suis	Streptococcus suis	IMT40201
GCF_003931715.1	MG_11	Streptococcus suis	Streptococcus suis	Suis	Streptococcus suis	IMT40343
GCF_003931695.1	MG_11	Streptococcus suis	Streptococcus suis	Suis	Streptococcus suis	IMT40738
GCF_001293235.1	MG_11	Streptococcus suis	Streptococcus suis	Suis	Streptococcus suis	ISU2414
GCF_001293215.1	MG_11	Streptococcus suis	Streptococcus suis	Suis	Streptococcus suis	ISU2614
GCF_001293355.1	MG_11	Streptococcus suis	Streptococcus suis	Suis	Streptococcus suis	ISU2660
GCF_001293305.1	MG_11	Streptococcus suis	Streptococcus suis	Suis	Streptococcus suis	ISU2812
GCF_900054295.1	MG_11	Streptococcus suis	Streptococcus suis	Suis	Streptococcus suis	LOLA-SS002
GCF_900065715.1	MG_11	Streptococcus suis	Streptococcus suis	Suis	Streptococcus suis	LOLA-SS004
GCF_900056825.1	MG_11	Streptococcus suis	Streptococcus suis	Suis	Streptococcus suis	LOLA-SS006
GCF_900054535.1	MG_11	Streptococcus suis	Streptococcus suis	Suis	Streptococcus suis	LOLA-SS011
GCF_900057495.1	MG_11	Streptococcus suis	Streptococcus suis	Suis	Streptococcus suis	LSS10
GCF_900060635.1	MG_11	Streptococcus suis	Streptococcus suis	Suis	Streptococcus suis	LSS11
GCF_900059415.1	MG_11	Streptococcus suis	Streptococcus suis	Suis	Streptococcus suis	LSS12
GCF_900059425.1	MG_11	Streptococcus suis	Streptococcus suis	Suis	Streptococcus suis	LSS13
GCF_900062235.1	MG_11	Streptococcus suis	Streptococcus suis	Suis	Streptococcus suis	LSS18
GCF_900062245.1	MG_11	Streptococcus suis	Streptococcus suis	Suis	Streptococcus suis	LSS2
GCF_900056165.1	MG_11	Streptococcus suis	Streptococcus suis	Suis	Streptococcus suis	LSS23
GCF_900062265.1	MG_11	Streptococcus suis	Streptococcus suis	Suis	Streptococcus suis	LSS27
GCF_900063555.1	MG_11	Streptococcus suis	Streptococcus suis	Suis	Streptococcus suis	LSS30
GCF_900063565.1	MG_11	Streptococcus suis	Streptococcus suis	Suis	Streptococcus suis	LSS31
GCF_900063575.1	MG_11	Streptococcus suis	Streptococcus suis	Suis	Streptococcus suis	LSS32
GCF_900051565.1	MG_11	Streptococcus suis	Streptococcus suis	Suis	Streptococcus suis	LSS33
GCF_900051935.1	MG_11	Streptococcus suis	Streptococcus suis	Suis	Streptococcus suis	LSS35
GCF_900049625.1	MG_11	Streptococcus suis	Streptococcus suis	Suis	Streptococcus suis	LSS36
GCF_900063595.1	MG_11	Streptococcus suis	Streptococcus suis	Suis	Streptococcus suis	LSS37
GCF_900056835.1	MG_11	Streptococcus suis	Streptococcus suis	Suis	Streptococcus suis	LSS38
GCF_900057675.1	MG_11	Streptococcus suis	Streptococcus suis	Suis	Streptococcus suis	LSS39
GCF_900063605.1	MG_11	Streptococcus suis	Streptococcus suis	Suis	Streptococcus suis	LSS4
GCF_900064015.1	MG_11	Streptococcus suis	Streptococcus suis	Suis	Streptococcus suis	LSS40
GCF_900065745.1	MG_11	Streptococcus suis	Streptococcus suis	Suis	Streptococcus suis	LSS41
GCF_900049345.1	MG_11	Streptococcus suis	Streptococcus suis	Suis	Streptococcus suis	LSS42
GCF_900053595.1	MG_11	Streptococcus suis	Streptococcus suis	Suis	Streptococcus suis	LSS44
GCF_900055495.1	MG_11	Streptococcus suis	Streptococcus suis	Suis	Streptococcus suis	LSS48
GCF_900055105.1	MG_11	Streptococcus suis	Streptococcus suis	Suis	Streptococcus suis	LSS49
GCF_900058245.1	MG_11	Streptococcus suis	Streptococcus suis	Suis	Streptococcus suis	LSS52
GCF_900053125.1	MG_11	Streptococcus suis	Streptococcus suis	Suis	Streptococcus suis	LSS54
GCF_900053135.1	MG_11	Streptococcus suis	Streptococcus suis	Suis	Streptococcus suis	LSS55
GCF_900059085.1	MG_11	Streptococcus suis	Streptococcus suis	Suis	Streptococcus suis	LSS56
GCF_900058475.1	MG_11	Streptococcus suis	Streptococcus suis	Suis	Streptococcus suis	LSS57
GCF_900058695.1	MG_11	Streptococcus suis	Streptococcus suis	Suis	Streptococcus suis	LSS58
GCF_900058255.1	MG_11	Streptococcus suis	Streptococcus suis	Suis	Streptococcus suis	LSS59
GCF_900048835.1	MG_11	Streptococcus suis	Streptococcus suis	Suis	Streptococcus suis	LSS60
GCF_900050805.1	MG_11	Streptococcus suis	Streptococcus suis	Suis	Streptococcus suis	LSS64
GCF_900050815.1	MG_11	Streptococcus suis	Streptococcus suis	Suis	Streptococcus suis	LSS65
GCF_900056485.1	MG_11	Streptococcus suis	Streptococcus suis	Suis	Streptococcus suis	LSS66
GCF_900060645.1	MG_11	Streptococcus suis	Streptococcus suis	Suis	Streptococcus suis	LSS69
GCF_900055855.1	MG_11	Streptococcus suis	Streptococcus suis	Suis	Streptococcus suis	LSS70
GCF_900064995.1	MG_11	Streptococcus suis	Streptococcus suis	Suis	Streptococcus suis	LSS74
GCF_900049955.1	MG_11	Streptococcus suis	Streptococcus suis	Suis	Streptococcus suis	LSS75
GCF_900056505.1	MG_11	Streptococcus suis	Streptococcus suis	Suis	Streptococcus suis	LSS78
GCF_900052525.1	MG_11	Streptococcus suis	Streptococcus suis	Suis	Streptococcus suis	LSS8
GCF_900057045.1	MG_11	Streptococcus suis	Streptococcus suis	Suis	Streptococcus suis	LSS80
GCF_900058005.1	MG_11	Streptococcus suis	Streptococcus suis	Suis	Streptococcus suis	LSS81
GCF_900056525.1	MG_11	Streptococcus suis	Streptococcus suis	Suis	Streptococcus suis	LSS82
GCF_900058715.1	MG_11	Streptococcus suis	Streptococcus suis	Suis	Streptococcus suis	LSS88
GCF_900059105.1	MG_11	Streptococcus suis	Streptococcus suis	Suis	Streptococcus suis	LSS89
GCF_900058485.1	MG_11	Streptococcus suis	Streptococcus suis	Suis	Streptococcus suis	LSS9
GCF_900062275.1	MG_11	Streptococcus suis	Streptococcus suis	Suis	Streptococcus suis	LSS90
GCF_900064165.1	MG_11	Streptococcus suis	Streptococcus suis	Suis	Streptococcus suis	LSS92
GCF_900064295.1	MG_11	Streptococcus suis	Streptococcus suis	Suis	Streptococcus suis	LSS94
GCF_900058725.1	MG_11	Streptococcus suis	Streptococcus suis	Suis	Streptococcus suis	LSS96
GCF_900062835.1	MG_11	Streptococcus suis	Streptococcus suis	Suis	Streptococcus suis	LSS99
GCF_000440835.1	MG_11	Streptococcus suis	Streptococcus suis	Suis	Streptococcus suis	NCTC 10446
GCF_000440775.1	MG_11	Streptococcus suis	Streptococcus suis	Suis	Streptococcus suis	NT77
GCF_003933945.1	MG_11	Streptococcus suis	Streptococcus suis	Suis	Streptococcus suis	PP269
GCF_003933905.1	MG_11	Streptococcus suis	Streptococcus suis	Suis	Streptococcus suis	PP425
GCF_003933955.1	MG_11	Streptococcus suis	Streptococcus suis	Suis	Streptococcus suis	PP464
GCF_003933845.1	MG_11	Streptococcus suis	Streptococcus suis	Suis	Streptococcus suis	PP536
GCF_000231325.1	MG_11	Streptococcus suis	Streptococcus suis	Suis	Streptococcus suis	R61
GCF_000440815.1	MG_11	Streptococcus suis	Streptococcus suis	Suis	Streptococcus suis	RC1
GCF_000943955.1	MG_11	Streptococcus suis	Streptococcus suis	Suis	Streptococcus suis	S11J
GCF_000937075.1	MG_11	Streptococcus suis	Streptococcus suis	Suis	Streptococcus suis	S11L
GCF_000938795.1	MG_11	Streptococcus suis	Streptococcus suis	Suis	Streptococcus suis	S12X
GCF_000942935.1	MG_11	Streptococcus suis	Streptococcus suis	Suis	Streptococcus suis	S97A
GCF_000945495.1	MG_11	Streptococcus suis	Streptococcus suis	Suis	Streptococcus suis	S99Z
GCF_900065235.1	MG_11	Streptococcus suis	Streptococcus suis	Suis	Streptococcus suis	SS1000
GCF_900054815.1	MG_11	Streptococcus suis	Streptococcus suis	Suis	Streptococcus suis	SS1012
GCF_003933835.1	MG_11	Streptococcus suis	Streptococcus suis	Suis	Streptococcus suis	SS1014
GCF_900056855.1	MG_11	Streptococcus suis	Streptococcus suis	Suis	Streptococcus suis	SS1021
GCF_900057055.1	MG_11	Streptococcus suis	Streptococcus suis	Suis	Streptococcus suis	SS1022
GCF_900049965.1	MG_11	Streptococcus suis	Streptococcus suis	Suis	Streptococcus suis	SS1030
GCF_900065035.1	MG_11	Streptococcus suis	Streptococcus suis	Suis	Streptococcus suis	SS1051
GCF_900065395.1	MG_11	Streptococcus suis	Streptococcus suis	Suis	Streptococcus suis	SS1052
GCF_900063275.1	MG_11	Streptococcus suis	Streptococcus suis	Suis	Streptococcus suis	SS1053
GCF_900051945.1	MG_11	Streptococcus suis	Streptococcus suis	Suis	Streptococcus suis	SS1056
GCF_900050835.1	MG_11	Streptococcus suis	Streptococcus suis	Suis	Streptococcus suis	SS1062
GCF_900052235.1	MG_11	Streptococcus suis	Streptococcus suis	Suis	Streptococcus suis	SS1067
GCF_003933805.1	MG_11	Streptococcus suis	Streptococcus suis	Suis	Streptococcus suis	SS470
GCF_900061355.1	MG_11	Streptococcus suis	Streptococcus suis	Suis	Streptococcus suis	SS975
GCF_900052535.1	MG_11	Streptococcus suis	Streptococcus suis	Suis	Streptococcus suis	SS981
GCF_900061375.1	MG_11	Streptococcus suis	Streptococcus suis	Suis	Streptococcus suis	SS985
GCF_900056565.1	MG_11	Streptococcus suis	Streptococcus suis	Suis	Streptococcus suis	SS986
GCF_900061385.1	MG_11	Streptococcus suis	Streptococcus suis	Suis	Streptococcus suis	SS991
GCF_900055865.1	MG_11	Streptococcus suis	Streptococcus suis	Suis	Streptococcus suis	SS993
GCF_900053165.1	MG_11	Streptococcus suis	Streptococcus suis	Suis	Streptococcus suis	SS997
GCF_002157605.1	MG_11	Streptococcus suis	Streptococcus suis	Suis	Streptococcus suis	TANI1
GCF_900058065.1	MG_11	Streptococcus suis	Streptococcus suis	Suis	Streptococcus suis	VS3865
GCF_004922815.1	MG_11	Streptococcus suis	Streptococcus suis	Suis	Streptococcus suis	WUSS286
GCF_004922825.1	MG_11	Streptococcus suis	Streptococcus suis	Suis	Streptococcus suis	WUSS327
GCF_004922805.1	MG_11	Streptococcus suis	Streptococcus suis	Suis	Streptococcus suis	WUSS328
GCF_004922855.1	MG_11	Streptococcus suis	Streptococcus suis	Suis	Streptococcus suis	WUSS330
GCF_004922915.1	MG_11	Streptococcus suis	Streptococcus suis	Suis	Streptococcus suis	WUSS425
GCF_000441075.1	MG_11	Streptococcus suis	Streptococcus suis	Suis	Streptococcus suis	YS1
GCF_000440955.1	MG_11	Streptococcus suis	Streptococcus suis	Suis	Streptococcus suis	YS10
GCF_002759725.1	MG_11	Streptococcus suis	Streptococcus suis	Suis	Streptococcus suis	YS104
GCF_002759735.1	MG_11	Streptococcus suis	Streptococcus suis	Suis	Streptococcus suis	YS106
GCF_002760055.1	MG_11	Streptococcus suis	Streptococcus suis	Suis	Streptococcus suis	YS107
GCF_002760135.1	MG_11	Streptococcus suis	Streptococcus suis	Suis	Streptococcus suis	YS117
GCF_000440975.1	MG_11	Streptococcus suis	Streptococcus suis	Suis	Streptococcus suis	YS12
GCF_002759675.1	MG_11	Streptococcus suis	Streptococcus suis	Suis	Streptococcus suis	YS122
GCF_002760195.1	MG_11	Streptococcus suis	Streptococcus suis	Suis	Streptococcus suis	YS131
GCF_000440995.1	MG_11	Streptococcus suis	Streptococcus suis	Suis	Streptococcus suis	YS14
GCF_002760225.1	MG_11	Streptococcus suis	Streptococcus suis	Suis	Streptococcus suis	YS146
GCF_000441015.1	MG_11	Streptococcus suis	Streptococcus suis	Suis	Streptococcus suis	YS16
GCF_002760245.1	MG_11	Streptococcus suis	Streptococcus suis	Suis	Streptococcus suis	YS161
GCF_000441035.1	MG_11	Streptococcus suis	Streptococcus suis	Suis	Streptococcus suis	YS17
GCF_000441095.1	MG_11	Streptococcus suis	Streptococcus suis	Suis	Streptococcus suis	YS21
GCF_000441115.1	MG_11	Streptococcus suis	Streptococcus suis	Suis	Streptococcus suis	YS23
GCF_000441135.1	MG_11	Streptococcus suis	Streptococcus suis	Suis	Streptococcus suis	YS24
GCF_000441155.1	MG_11	Streptococcus suis	Streptococcus suis	Suis	Streptococcus suis	YS27
GCF_000441255.1	MG_11	Streptococcus suis	Streptococcus suis	Suis	Streptococcus suis	YS3
GCF_000441175.1	MG_11	Streptococcus suis	Streptococcus suis	Suis	Streptococcus suis	YS31
GCF_000441195.1	MG_11	Streptococcus suis	Streptococcus suis	Suis	Streptococcus suis	YS34
GCF_000441215.1	MG_11	Streptococcus suis	Streptococcus suis	Suis	Streptococcus suis	YS35
GCF_000441235.1	MG_11	Streptococcus suis	Streptococcus suis	Suis	Streptococcus suis	YS39
GCF_000441335.1	MG_11	Streptococcus suis	Streptococcus suis	Suis	Streptococcus suis	YS4
GCF_000441275.1	MG_11	Streptococcus suis	Streptococcus suis	Suis	Streptococcus suis	YS43
GCF_000441295.1	MG_11	Streptococcus suis	Streptococcus suis	Suis	Streptococcus suis	YS44
GCF_000441315.1	MG_11	Streptococcus suis	Streptococcus suis	Suis	Streptococcus suis	YS46
GCF_000440075.1	MG_11	Streptococcus suis	Streptococcus suis	Suis	Streptococcus suis	YS49
GCF_000441355.1	MG_11	Streptococcus suis	Streptococcus suis	Suis	Streptococcus suis	YS50
GCF_000440095.1	MG_11	Streptococcus suis	Streptococcus suis	Suis	Streptococcus suis	YS54
GCF_000440135.1	MG_11	Streptococcus suis	Streptococcus suis	Suis	Streptococcus suis	YS57
GCF_000441395.1	MG_11	Streptococcus suis	Streptococcus suis	Suis	Streptococcus suis	YS59
GCF_000441415.1	MG_11	Streptococcus suis	Streptococcus suis	Suis	Streptococcus suis	YS64
GCF_000441435.1	MG_11	Streptococcus suis	Streptococcus suis	Suis	Streptococcus suis	YS66
GCF_000441455.1	MG_11	Streptococcus suis	Streptococcus suis	Suis	Streptococcus suis	YS67
GCF_000441495.1	MG_11	Streptococcus suis	Streptococcus suis	Suis	Streptococcus suis	YS7
GCF_000440175.1	MG_11	Streptococcus suis	Streptococcus suis	Suis	Streptococcus suis	YS72
GCF_000440195.1	MG_11	Streptococcus suis	Streptococcus suis	Suis	Streptococcus suis	YS74
GCF_000441475.1	MG_11	Streptococcus suis	Streptococcus suis	Suis	Streptococcus suis	YS77
GCF_002760075.1	MG_11	Streptococcus suis	Streptococcus suis	Suis	Streptococcus suis	YS85
GCF_002759625.1	MG_11	Streptococcus suis	Streptococcus suis	Suis	Streptococcus suis	YS87
GCF_002759695.1	MG_11	Streptococcus suis	Streptococcus suis	Suis	Streptococcus suis	YS93
GCF_002759775.1	MG_11	Streptococcus suis	Streptococcus suis	Suis	Streptococcus suis	YS98
GCF_900014835.1	MG_11	Streptococcus suis	Streptococcus suis	Suis	Streptococcus suis	GD-0120
GCF_900013315.1	MG_11	Streptococcus suis	Streptococcus suis	Suis	Streptococcus suis	GD-0117
GCF_900008065.1	MG_11	Streptococcus suis	Streptococcus suis	Suis	Streptococcus suis	GD-0112
GCF_900009915.1	MG_11	Streptococcus suis	Streptococcus suis	Suis	Streptococcus suis	GD-0105
GCF_900008015.1	MG_11	Streptococcus suis	Streptococcus suis	Suis	Streptococcus suis	GD-0098
GCF_900010195.1	MG_11	Streptococcus suis	Streptococcus suis	Suis	Streptococcus suis	GD-0087
GCF_900009785.1	MG_11	Streptococcus suis	Streptococcus suis	Suis	Streptococcus suis	GD-0079
GCF_900007985.1	MG_11	Streptococcus suis	Streptococcus suis	Suis	Streptococcus suis	GD-0076
GCF_900009625.1	MG_11	Streptococcus suis	Streptococcus suis	Suis	Streptococcus suis	GD-0072
GCF_900007975.1	MG_11	Streptococcus suis	Streptococcus suis	Suis	Streptococcus suis	GD-0070
GCF_900011045.1	MG_11	Streptococcus suis	Streptococcus suis	Suis	Streptococcus suis	GD-0067
GCF_900011455.1	MG_11	Streptococcus suis	Streptococcus suis	Suis	Streptococcus suis	GD-0063
GCF_900011215.1	MG_11	Streptococcus suis	Streptococcus suis	Suis	Streptococcus suis	GD-0061
GCF_900009175.1	MG_11	Streptococcus suis	Streptococcus suis	Suis	Streptococcus suis	GD-0057
GCF_900007945.1	MG_11	Streptococcus suis	Streptococcus suis	Suis	Streptococcus suis	GD-0050
GCF_900007935.1	MG_11	Streptococcus suis	Streptococcus suis	Suis	Streptococcus suis	GD-0027
GCF_900012315.1	MG_11	Streptococcus suis	Streptococcus suis	Suis	Streptococcus suis	GD-0018
GCF_900007915.1	MG_11	Streptococcus suis	Streptococcus suis	Suis	Streptococcus suis	GD-0015
GCF_900009315.1	MG_11	Streptococcus suis	Streptococcus suis	Suis	Streptococcus suis	GD-0007
GCF_900011035.1	MG_11	Streptococcus suis	Streptococcus suis	Suis	Streptococcus suis	GD-0004
GCF_900011445.1	MG_11	Streptococcus suis	Streptococcus suis	Suis	Streptococcus suis	9406160
GCF_900009755.1	MG_11	Streptococcus suis	Streptococcus suis	Suis	Streptococcus suis	9402372
GCF_900012395.1	MG_11	Streptococcus suis	Streptococcus suis	Suis	Streptococcus suis	9401240
GCF_900007885.1	MG_11	Streptococcus suis	Streptococcus suis	Suis	Streptococcus suis	920694
GCF_900010565.1	MG_11	Streptococcus suis	Streptococcus suis	Suis	Streptococcus suis	12V457
GCF_000253395.1	MG_21	Streptococcus thermophilus	Streptococcus thermophilus	Salivarius	Streptococcus thermophilus	JIM 8232
GCF_900094135.1	MG_21	Streptococcus thermophilus	Streptococcus thermophilus	Salivarius	Streptococcus thermophilus	ACA-DC 2
GCF_000698885.1	MG_21	Streptococcus thermophilus	Streptococcus thermophilus	Salivarius	Streptococcus thermophilus	ASCC 1275
GCF_002443035.1	MG_21	Streptococcus thermophilus	Streptococcus thermophilus	Salivarius	Streptococcus thermophilus	B59671
GCF_000011845.1	MG_21	Streptococcus thermophilus	Streptococcus thermophilus	Salivarius	Streptococcus thermophilus	CNRZ1066
GCF_002846075.1	MG_21	Streptococcus thermophilus	Streptococcus thermophilus	Salivarius	Streptococcus thermophilus	GABA
GCF_004114735.1	MG_21	Streptococcus thermophilus	Streptococcus thermophilus	Salivarius	Streptococcus thermophilus	IDCC2201
GCF_001705585.1	MG_21	Streptococcus thermophilus	Streptococcus thermophilus	Salivarius	Streptococcus thermophilus	KLDS 3.1003
GCF_000014485.1	MG_21	Streptococcus thermophilus	Streptococcus thermophilus	Salivarius	Streptococcus thermophilus	LMD-9
GCF_000011825.1	MG_21	Streptococcus thermophilus	Streptococcus thermophilus	Salivarius	Streptococcus thermophilus	LMG 18311
GCF_000262675.1	MG_21	Streptococcus thermophilus	Streptococcus thermophilus	Salivarius	Streptococcus thermophilus	MN-ZLW-002
GCF_900492165.1	MG_21	Streptococcus thermophilus	Streptococcus thermophilus	Salivarius	Streptococcus thermophilus	N4L
GCF_900474985.1	MG_21	Streptococcus thermophilus	Streptococcus thermophilus	Salivarius	Streptococcus thermophilus	NCTC12958
GCF_000182875.1	MG_21	Streptococcus thermophilus	Streptococcus thermophilus	Salivarius	Streptococcus thermophilus	ND03
GCF_000971665.1	MG_21	Streptococcus thermophilus	Streptococcus thermophilus	Salivarius	Streptococcus thermophilus	SMQ-301
GCF_003443395.1	MG_21	Streptococcus thermophilus	Streptococcus thermophilus	Salivarius	Streptococcus thermophilus	ST106
GCF_003402855.1	MG_21	Streptococcus thermophilus	Streptococcus thermophilus	Salivarius	Streptococcus thermophilus	ST109
GCF_002286255.1	MG_21	Streptococcus thermophilus	Streptococcus thermophilus	Salivarius	Streptococcus thermophilus	ST3
GCF_000836595.1	MG_21	Streptococcus thermophilus	Streptococcus thermophilus	Salivarius	Streptococcus thermophilus	1F8CT
GCF_005864465.1	MG_21	Streptococcus thermophilus	Streptococcus thermophilus	Salivarius	Streptococcus thermophilus	FAM 13496
GCF_000521265.1	MG_21	Streptococcus thermophilus	Streptococcus thermophilus	Salivarius	Streptococcus thermophilus	M17PTZA496
GCF_000335495.1	MG_21	Streptococcus thermophilus	Streptococcus thermophilus	Salivarius	Streptococcus thermophilus	MTCC 5461
GCF_000521325.1	MG_21	Streptococcus thermophilus	Streptococcus thermophilus	Salivarius	Streptococcus thermophilus	MTH17CL396
GCF_002796645.1	MG_21	Streptococcus thermophilus	Streptococcus thermophilus	Salivarius	Streptococcus thermophilus	St-10
GCF_002796705.1	MG_21	Streptococcus thermophilus	Streptococcus thermophilus	Salivarius	Streptococcus thermophilus	St-2
GCF_002796655.1	MG_21	Streptococcus thermophilus	Streptococcus thermophilus	Salivarius	Streptococcus thermophilus	St-6
GCF_002796635.1	MG_21	Streptococcus thermophilus	Streptococcus thermophilus	Salivarius	Streptococcus thermophilus	St-9
GCF_000521285.1	MG_21	Streptococcus thermophilus	Streptococcus thermophilus	Salivarius	Streptococcus thermophilus	TH1435
GCF_000521305.1	MG_21	Streptococcus thermophilus	Streptococcus thermophilus	Salivarius	Streptococcus thermophilus	TH1436
GCF_000572095.1	MG_21	Streptococcus thermophilus	Streptococcus thermophilus	Salivarius	Streptococcus thermophilus	TH1477
GCF_000572065.1	MG_21	Streptococcus thermophilus	Streptococcus thermophilus	Salivarius	Streptococcus thermophilus	TH982
GCF_000836675.1	MG_21	Streptococcus thermophilus	Streptococcus thermophilus	Salivarius	Streptococcus thermophilus	TH985
GCF_001867245.1	MG_21	Streptococcus thermophilus	Streptococcus thermophilus	Salivarius	Streptococcus thermophilus	UC8547
GCF_000009545.1	MG_66	Streptococcus uberis	Streptococcus uberis	Pyogenic	Streptococcus uberis	0140J
GCF_900475595.1	MG_66	Streptococcus uberis	Streptococcus uberis	Pyogenic	Streptococcus uberis	NCTC3858
GCF_900475695.1	MG_66	Streptococcus uberis	Streptococcus uberis	Pyogenic	Streptococcus uberis	NCTC4674
GCF_002814135.1	MG_66	Streptococcus uberis	Streptococcus uberis	Pyogenic	Streptococcus uberis	NZ01
GCF_000975445.1	MG_66	Streptococcus uberis	Streptococcus uberis	Pyogenic	Streptococcus uberis	6736
GCF_000975405.1	MG_66	Streptococcus uberis	Streptococcus uberis	Pyogenic	Streptococcus uberis	6780
GCF_000975345.1	MG_66	Streptococcus uberis	Streptococcus uberis	Pyogenic	Streptococcus uberis	Ab71
GCF_000975545.1	MG_66	Streptococcus uberis	Streptococcus uberis	Pyogenic	Streptococcus uberis	B190
GCF_000975415.1	MG_66	Streptococcus uberis	Streptococcus uberis	Pyogenic	Streptococcus uberis	B362
GCF_000975485.1	MG_66	Streptococcus uberis	Streptococcus uberis	Pyogenic	Streptococcus uberis	C5072
GCF_000975435.1	MG_66	Streptococcus uberis	Streptococcus uberis	Pyogenic	Streptococcus uberis	C6344
GCF_000975495.1	MG_66	Streptococcus uberis	Streptococcus uberis	Pyogenic	Streptococcus uberis	C8329
GCF_000975335.1	MG_66	Streptococcus uberis	Streptococcus uberis	Pyogenic	Streptococcus uberis	C9359
GCF_000975355.1	MG_66	Streptococcus uberis	Streptococcus uberis	Pyogenic	Streptococcus uberis	EF20/0145
GCF_900460135.1	MG_66	Streptococcus uberis	Streptococcus uberis	Pyogenic	Streptococcus uberis	NCTC4672
GCF_900459985.1	MG_66	Streptococcus uberis	Streptococcus uberis	Pyogenic	Streptococcus uberis	NCTC4673
GCF_000975325.1	MG_66	Streptococcus uberis	Streptococcus uberis	Pyogenic	Streptococcus uberis	S6261
