## Supplemental Table S7 for "Accurate reconstruction of bacterial pan- and core- genomes with PEPPAN" (part 1 of 3)

### Sheet: Table S7
Supplemental Table S7. 14,115 Streptococcus genomes deposited in RefSeq (Jun 20, 2019)
Assembly accession	Representative set?	ANI 95% cluster	Bioproject	Biosample	Primate isolates?	RefSeq Category	Revised species designation	Species group	Organism name	Strain	Assembly status	Release date	Submitter	Ftp path in GenBank
GCF_000743015.1	Y	MG_1	PRJNA224116	SAMN02905033	F	na	Streptococcus pyogenes	Pyogenic	Streptococcus pyogenes	ATCC 19615	Complete	2014/08/22	Los Alamos National Laboratory	ftp://ftp.ncbi.nlm.nih.gov/genomes/all/GCF/000/743/015/GCF_000743015.1_ASM74301v1
GCF_000756485.1	Y	MG_1	PRJNA224116	SAMN02800743	F	na	Streptococcus pyogenes	Pyogenic	Streptococcus pyogenes	M23ND	Complete	2014/09/22	University of Notre Dame	ftp://ftp.ncbi.nlm.nih.gov/genomes/all/GCF/000/756/485/GCF_000756485.1_ASM75648v1
GCF_000772245.1	Y	MG_1	PRJNA224116	SAMN02649402	F	na	Streptococcus pyogenes	Pyogenic	Streptococcus pyogenes	1E1	Complete	2014/11/05	University Rennes1	ftp://ftp.ncbi.nlm.nih.gov/genomes/all/GCF/000/772/245/GCF_000772245.1_ASM77224v1
GCF_000993765.1	Y	MG_1	PRJNA224116	SAMN02716635	F	na	Streptococcus pyogenes	Pyogenic	Streptococcus pyogenes	AP1	Complete	2015/05/07	COMBACTE	ftp://ftp.ncbi.nlm.nih.gov/genomes/all/GCF/000/993/765/GCF_000993765.1_ASM99376v1
GCF_001019635.1	Y	MG_1	PRJNA224116	SAMN02715744	F	na	Streptococcus pyogenes	Pyogenic	Streptococcus pyogenes	NGAS743	Complete	2015/06/03	Public Health Ontario	ftp://ftp.ncbi.nlm.nih.gov/genomes/all/GCF/001/019/635/GCF_001019635.1_ASM101963v1
GCF_001019675.1	Y	MG_1	PRJNA224116	SAMN02715758	F	na	Streptococcus pyogenes	Pyogenic	Streptococcus pyogenes	NGAS596	Complete	2015/06/03	Public Health Ontario	ftp://ftp.ncbi.nlm.nih.gov/genomes/all/GCF/001/019/675/GCF_001019675.1_ASM101967v1
GCF_001039695.1	Y	MG_1	PRJNA224116	SAMEA3865279	F	na	Streptococcus pyogenes	Pyogenic	Streptococcus pyogenes	H293	Complete	2015/06/20	ICL-CFB	ftp://ftp.ncbi.nlm.nih.gov/genomes/all/GCF/001/039/695/GCF_001039695.1_emm89-1
GCF_001267805.1	Y	MG_1	PRJNA224116	SAMN03274509	F	na	Streptococcus pyogenes	Pyogenic	Streptococcus pyogenes	NGAS322	Complete	2015/08/17	Public Health Ontario	ftp://ftp.ncbi.nlm.nih.gov/genomes/all/GCF/001/267/805/GCF_001267805.1_ASM126780v1
GCF_001267845.1	Y	MG_1	PRJNA224116	SAMN03274510	F	na	Streptococcus pyogenes	Pyogenic	Streptococcus pyogenes	NGAS638	Complete	2015/08/17	Public Health Ontario	ftp://ftp.ncbi.nlm.nih.gov/genomes/all/GCF/001/267/845/GCF_001267845.1_ASM126784v1
GCF_001635895.1	Y	MG_1	PRJNA224116	SAMN03792044	F	na	Streptococcus pyogenes	Pyogenic	Streptococcus pyogenes	MGAS11027	Complete	2016/05/02	The Methodist Hospital Research Institute	ftp://ftp.ncbi.nlm.nih.gov/genomes/all/GCF/001/635/895/GCF_001635895.1_ASM163589v1
GCF_001638405.1	Y	MG_1	PRJNA224116	SAMN03988123	F	na	Streptococcus pyogenes	Pyogenic	Streptococcus pyogenes	SST1024-1	Scaffold	2016/05/06	Menzies School of Health Research	ftp://ftp.ncbi.nlm.nih.gov/genomes/all/GCF/001/638/405/GCF_001638405.1_ASM163840v1
GCF_001638585.1	Y	MG_1	PRJNA224116	SAMN03988132	F	na	Streptococcus pyogenes	Pyogenic	Streptococcus pyogenes	SST2102-1	Scaffold	2016/05/06	Menzies School of Health Research	ftp://ftp.ncbi.nlm.nih.gov/genomes/all/GCF/001/638/585/GCF_001638585.1_ASM163858v1
GCF_001638625.1	Y	MG_1	PRJNA224116	SAMN03988133	F	na	Streptococcus pyogenes	Pyogenic	Streptococcus pyogenes	SST2103-1	Contig	2016/05/06	Menzies School of Health Research	ftp://ftp.ncbi.nlm.nih.gov/genomes/all/GCF/001/638/625/GCF_001638625.1_ASM163862v1
GCF_001638725.1	Y	MG_1	PRJNA224116	SAMN03988145	F	na	Streptococcus pyogenes	Pyogenic	Streptococcus pyogenes	SST2233-1	Scaffold	2016/05/06	Menzies School of Health Research	ftp://ftp.ncbi.nlm.nih.gov/genomes/all/GCF/001/638/725/GCF_001638725.1_ASM163872v1
GCF_001638845.2	Y	MG_1	PRJNA224116	SAMN04625972	F	na	Streptococcus pyogenes	Pyogenic	Streptococcus pyogenes	NS53	Complete	2017/01/24	University of Notre Dame	ftp://ftp.ncbi.nlm.nih.gov/genomes/all/GCF/001/638/845/GCF_001638845.2_ASM163884v2
GCF_001640945.2	Y	MG_1	PRJNA224116	SAMN04456596	F	na	Streptococcus pyogenes	Pyogenic	Streptococcus pyogenes	STAB13021	Chromosome	2016/07/28	university of rennes1	ftp://ftp.ncbi.nlm.nih.gov/genomes/all/GCF/001/640/945/GCF_001640945.2_ASM164094v2
GCF_001642125.1	Y	MG_1	PRJNA224116	SAMN04457850	F	na	Streptococcus pyogenes	Pyogenic	Streptococcus pyogenes	157	Contig	2016/05/11	University of Camerino	ftp://ftp.ncbi.nlm.nih.gov/genomes/all/GCF/001/642/125/GCF_001642125.1_ASM164212v1
GCF_001642135.1	Y	MG_1	PRJNA224116	SAMN04457490	F	na	Streptococcus pyogenes	Pyogenic	Streptococcus pyogenes	154	Contig	2016/05/11	University of Camerino	ftp://ftp.ncbi.nlm.nih.gov/genomes/all/GCF/001/642/135/GCF_001642135.1_ASM164213v1
GCF_001642205.1	Y	MG_1	PRJNA224116	SAMN04457846	F	na	Streptococcus pyogenes	Pyogenic	Streptococcus pyogenes	156	Contig	2016/05/11	University of Camerino	ftp://ftp.ncbi.nlm.nih.gov/genomes/all/GCF/001/642/205/GCF_001642205.1_ASM164220v1
GCF_002115505.1	Y	MG_1	PRJNA224116	SAMN06671848	F	na	Streptococcus pyogenes	Pyogenic	Streptococcus pyogenes	WB136	Contig	2017/04/28	UNIVERSIDADE FEDERAL DE CIENCIAS DA SAUDE DE PORTO ALEGRE	ftp://ftp.ncbi.nlm.nih.gov/genomes/all/GCF/002/115/505/GCF_002115505.1_ASM211550v1
GCF_002163545.1	Y	MG_1	PRJNA224116	SAMN04500791	F	na	Streptococcus pyogenes	Pyogenic	Streptococcus pyogenes	STAB14018	Complete	2017/06/02	university of rennes1	ftp://ftp.ncbi.nlm.nih.gov/genomes/all/GCF/002/163/545/GCF_002163545.1_ASM216354v1
GCF_002236855.1	Y	MG_1	PRJNA224116	SAMN06435541	F	na	Streptococcus pyogenes	Pyogenic	Streptococcus pyogenes	GURSA1	Complete	2017/07/28	University of Copenhagen	ftp://ftp.ncbi.nlm.nih.gov/genomes/all/GCF/002/236/855/GCF_002236855.1_ASM223685v1
GCF_002250265.1	Y	MG_1	PRJNA224116	SAMN06701846	F	na	Streptococcus pyogenes	Pyogenic	Streptococcus pyogenes	spy0390	Scaffold	2017/08/14	Shanghai CDC	ftp://ftp.ncbi.nlm.nih.gov/genomes/all/GCF/002/250/265/GCF_002250265.1_ASM225026v1
GCF_002844355.1	Y	MG_1	PRJNA224116	SAMN07174848	F	na	Streptococcus pyogenes	Pyogenic	Streptococcus pyogenes	JS12	Complete	2017/12/18	National University of Singapore and Genome Institute of Singapore	ftp://ftp.ncbi.nlm.nih.gov/genomes/all/GCF/002/844/355/GCF_002844355.1_ASM284435v1
GCF_003171595.1	Y	MG_1	PRJNA224116	SAMN09206647	F	na	Streptococcus pyogenes	Pyogenic	Streptococcus pyogenes	SS1574	Contig	2018/05/25	University of Notre Dame	ftp://ftp.ncbi.nlm.nih.gov/genomes/all/GCF/003/171/595/GCF_003171595.1_ASM317159v1
GCF_003176935.1	Y	MG_1	PRJNA224116	SAMN09206645	F	na	Streptococcus pyogenes	Pyogenic	Streptococcus pyogenes	SS1448	Contig	2018/05/30	University of Notre Dame	ftp://ftp.ncbi.nlm.nih.gov/genomes/all/GCF/003/176/935/GCF_003176935.1_ASM317693v1
GCF_003203475.1	Y	MG_1	PRJNA224116	SAMN08569881	F	na	Streptococcus pyogenes	Pyogenic	Streptococcus pyogenes	NGAS979	Complete	2018/06/08	Public Health Ontario	ftp://ftp.ncbi.nlm.nih.gov/genomes/all/GCF/003/203/475/GCF_003203475.1_ASM320347v1
GCF_003597545.1	Y	MG_1	PRJNA224116	SAMN09977091	F	na	Streptococcus pyogenes	Pyogenic	Streptococcus pyogenes	B18039976	Contig	2018/09/24	Austrian Agency for Health and Food Safety	ftp://ftp.ncbi.nlm.nih.gov/genomes/all/GCF/003/597/545/GCF_003597545.1_ASM359754v1
GCF_003640605.1	Y	MG_1	PRJNA224116	SAMN04230441	F	na	Streptococcus pyogenes	Pyogenic	Streptococcus pyogenes	SASM4-Duke	Complete	2018/10/12	Baylor College of Medicine	ftp://ftp.ncbi.nlm.nih.gov/genomes/all/GCF/003/640/605/GCF_003640605.1_ASM364060v1
GCF_004114635.1	Y	MG_1	PRJNA224116	SAMN10769286	F	na	Streptococcus pyogenes	Pyogenic	Streptococcus pyogenes	SC23	Contig	2019/01/27	UNIVERSIDADE FEDERAL DE CIENCIAS DA SAUDE DE PORTO ALEGRE	ftp://ftp.ncbi.nlm.nih.gov/genomes/all/GCF/004/114/635/GCF_004114635.1_ASM411463v1
GCF_004122895.1	Y	MG_1	PRJNA224116	SAMN10769263	F	na	Streptococcus pyogenes	Pyogenic	Streptococcus pyogenes	SC18	Contig	2019/01/30	UNIVERSIDADE FEDERAL DE CIENCIAS DA SAUDE DE PORTO ALEGRE	ftp://ftp.ncbi.nlm.nih.gov/genomes/all/GCF/004/122/895/GCF_004122895.1_ASM412289v1
GCF_004124015.1	Y	MG_1	PRJNA224116	SAMN10172691	F	na	Streptococcus pyogenes	Pyogenic	Streptococcus pyogenes	TSPY556	Complete	2019/01/31	UTHSC/McGovern Medical School	ftp://ftp.ncbi.nlm.nih.gov/genomes/all/GCF/004/124/015/GCF_004124015.1_ASM412401v1
GCF_004124075.1	Y	MG_1	PRJNA224116	SAMN10172674	F	na	Streptococcus pyogenes	Pyogenic	Streptococcus pyogenes	TSPY453	Complete	2019/01/31	UTHSC/McGovern Medical School	ftp://ftp.ncbi.nlm.nih.gov/genomes/all/GCF/004/124/075/GCF_004124075.1_ASM412407v1
GCF_004124115.1	Y	MG_1	PRJNA224116	SAMN10172651	F	na	Streptococcus pyogenes	Pyogenic	Streptococcus pyogenes	TSPY208	Complete	2019/01/31	UTHSC/McGovern Medical School	ftp://ftp.ncbi.nlm.nih.gov/genomes/all/GCF/004/124/115/GCF_004124115.1_ASM412411v1
GCF_004124135.1	Y	MG_1	PRJNA224116	SAMN10172669	F	na	Streptococcus pyogenes	Pyogenic	Streptococcus pyogenes	TSPY165	Complete	2019/01/31	UTHSC/McGovern Medical School	ftp://ftp.ncbi.nlm.nih.gov/genomes/all/GCF/004/124/135/GCF_004124135.1_ASM412413v1
GCF_004154005.1	Y	MG_1	PRJNA224116	SAMN08555522	F	na	Streptococcus pyogenes	Pyogenic	Streptococcus pyogenes	MGAS7888	Complete	2019/02/11	Houston Methodist Research Institute	ftp://ftp.ncbi.nlm.nih.gov/genomes/all/GCF/004/154/005/GCF_004154005.1_ASM415400v1
GCF_004154045.1	Y	MG_1	PRJNA224116	SAMN08563018	F	na	Streptococcus pyogenes	Pyogenic	Streptococcus pyogenes	MGAS29326	Complete	2019/02/11	Houston Methodist Research Institute	ftp://ftp.ncbi.nlm.nih.gov/genomes/all/GCF/004/154/045/GCF_004154045.1_ASM415404v1
GCF_005160925.1	Y	MG_1	PRJNA224116	SAMN10793324	F	na	Streptococcus pyogenes	Pyogenic	Streptococcus pyogenes	emm55	Complete	2019/05/06	University of Melbourne	ftp://ftp.ncbi.nlm.nih.gov/genomes/all/GCF/005/160/925/GCF_005160925.1_ASM516092v1
GCF_005161465.1	Y	MG_1	PRJNA224116	SAMN10793317	F	na	Streptococcus pyogenes	Pyogenic	Streptococcus pyogenes	emm78.3	Complete	2019/05/06	University of Melbourne	ftp://ftp.ncbi.nlm.nih.gov/genomes/all/GCF/005/161/465/GCF_005161465.1_ASM516146v1
GCF_005161605.1	Y	MG_1	PRJNA224116	SAMN10793316	F	na	Streptococcus pyogenes	Pyogenic	Streptococcus pyogenes	emm22.8	Complete	2019/05/06	University of Melbourne	ftp://ftp.ncbi.nlm.nih.gov/genomes/all/GCF/005/161/605/GCF_005161605.1_ASM516160v1
GCF_005161985.1	Y	MG_1	PRJNA224116	SAMN10793311	F	na	Streptococcus pyogenes	Pyogenic	Streptococcus pyogenes	emm58	Complete	2019/05/06	University of Melbourne	ftp://ftp.ncbi.nlm.nih.gov/genomes/all/GCF/005/161/985/GCF_005161985.1_ASM516198v1
GCF_005162245.1	Y	MG_1	PRJNA224116	SAMN10793307	F	na	Streptococcus pyogenes	Pyogenic	Streptococcus pyogenes	emm97.1	Complete	2019/05/06	University of Melbourne	ftp://ftp.ncbi.nlm.nih.gov/genomes/all/GCF/005/162/245/GCF_005162245.1_ASM516224v1
GCF_005163085.1	Y	MG_1	PRJNA224116	SAMN10793302	F	na	Streptococcus pyogenes	Pyogenic	Streptococcus pyogenes	emm123	Complete	2019/05/06	University of Melbourne	ftp://ftp.ncbi.nlm.nih.gov/genomes/all/GCF/005/163/085/GCF_005163085.1_ASM516308v1
GCF_005163565.1	Y	MG_1	PRJNA224116	SAMN10793322	F	na	Streptococcus pyogenes	Pyogenic	Streptococcus pyogenes	emm11	Complete	2019/05/06	University of Melbourne	ftp://ftp.ncbi.nlm.nih.gov/genomes/all/GCF/005/163/565/GCF_005163565.1_ASM516356v1
GCF_005163865.1	Y	MG_1	PRJNA224116	SAMN10793320	F	na	Streptococcus pyogenes	Pyogenic	Streptococcus pyogenes	emm75.1	Complete	2019/05/06	University of Melbourne	ftp://ftp.ncbi.nlm.nih.gov/genomes/all/GCF/005/163/865/GCF_005163865.1_ASM516386v1
GCF_005164305.1	Y	MG_1	PRJNA224116	SAMN10793315	F	na	Streptococcus pyogenes	Pyogenic	Streptococcus pyogenes	emm77	Complete	2019/05/06	University of Melbourne	ftp://ftp.ncbi.nlm.nih.gov/genomes/all/GCF/005/164/305/GCF_005164305.1_ASM516430v1
GCF_005164705.1	Y	MG_1	PRJNA224116	SAMN10793312	F	na	Streptococcus pyogenes	Pyogenic	Streptococcus pyogenes	emm25	Complete	2019/05/06	University of Melbourne	ftp://ftp.ncbi.nlm.nih.gov/genomes/all/GCF/005/164/705/GCF_005164705.1_ASM516470v1
GCF_005164885.1	Y	MG_1	PRJNA224116	SAMN10793310	F	na	Streptococcus pyogenes	Pyogenic	Streptococcus pyogenes	emm90.5	Complete	2019/05/06	University of Melbourne	ftp://ftp.ncbi.nlm.nih.gov/genomes/all/GCF/005/164/885/GCF_005164885.1_ASM516488v1
GCF_005165385.1	Y	MG_1	PRJNA224116	SAMN10793299	F	na	Streptococcus pyogenes	Pyogenic	Streptococcus pyogenes	emm197	Complete	2019/05/06	University of Melbourne	ftp://ftp.ncbi.nlm.nih.gov/genomes/all/GCF/005/165/385/GCF_005165385.1_ASM516538v1
GCF_900106395.1	Y	MG_1	PRJNA224116	SAMEA4520969	F	na	Streptococcus pyogenes	Pyogenic	Streptococcus pyogenes	ISR	Contig	2017/01/25	CHUV-UNIL	ftp://ftp.ncbi.nlm.nih.gov/genomes/all/GCF/900/106/395/GCF_900106395.1_SP_ISR8
GCF_900459715.1	Y	MG_1	PRJNA224116	SAMEA3871793	F	na	Streptococcus pyogenes	Pyogenic	Streptococcus pyogenes	NCTC13741	Contig	2018/07/31	SC	ftp://ftp.ncbi.nlm.nih.gov/genomes/all/GCF/900/459/715/GCF_900459715.1_44626_D01
GCF_900459775.1	Y	MG_1	PRJNA224116	SAMEA3572413	F	na	Streptococcus pyogenes	Pyogenic	Streptococcus pyogenes	NCTC12841	Contig	2018/08/01	SC	ftp://ftp.ncbi.nlm.nih.gov/genomes/all/GCF/900/459/775/GCF_900459775.1_41851_C01
GCF_900459795.1	Y	MG_1	PRJNA224116	SAMEA53412418	F	na	Streptococcus pyogenes	Pyogenic	Streptococcus pyogenes	NCTC8229	Contig	2018/07/31	SC	ftp://ftp.ncbi.nlm.nih.gov/genomes/all/GCF/900/459/795/GCF_900459795.1_42969_D01
GCF_900459805.1	Y	MG_1	PRJNA224116	SAMEA53416168	F	na	Streptococcus pyogenes	Pyogenic	Streptococcus pyogenes	NCTC10875	Contig	2018/07/31	SC	ftp://ftp.ncbi.nlm.nih.gov/genomes/all/GCF/900/459/805/GCF_900459805.1_43024_C01
GCF_900459825.1	Y	MG_1	PRJNA224116	SAMEA3542445	F	na	Streptococcus pyogenes	Pyogenic	Streptococcus pyogenes	NCTC12051	Contig	2018/07/31	SC	ftp://ftp.ncbi.nlm.nih.gov/genomes/all/GCF/900/459/825/GCF_900459825.1_41800_C02
GCF_900459855.1	Y	MG_1	PRJNA224116	SAMEA53414668	F	na	Streptococcus pyogenes	Pyogenic	Streptococcus pyogenes	NCTC10870	Contig	2018/07/31	SC	ftp://ftp.ncbi.nlm.nih.gov/genomes/all/GCF/900/459/855/GCF_900459855.1_43024_A01
GCF_900459875.1	Y	MG_1	PRJNA224116	SAMEA3572433	F	na	Streptococcus pyogenes	Pyogenic	Streptococcus pyogenes	NCTC12049	Contig	2018/07/31	SC	ftp://ftp.ncbi.nlm.nih.gov/genomes/all/GCF/900/459/875/GCF_900459875.1_41885_F01
GCF_900459925.1	Y	MG_1	PRJNA224116	SAMEA3871792	F	na	Streptococcus pyogenes	Pyogenic	Streptococcus pyogenes	NCTC13740	Contig	2018/08/01	SC	ftp://ftp.ncbi.nlm.nih.gov/genomes/all/GCF/900/459/925/GCF_900459925.1_44503_H02
GCF_900460005.1	Y	MG_1	PRJNA224116	SAMEA3614268	F	na	Streptococcus pyogenes	Pyogenic	Streptococcus pyogenes	NCTC10866	Contig	2018/08/01	SC	ftp://ftp.ncbi.nlm.nih.gov/genomes/all/GCF/900/460/005/GCF_900460005.1_42197_G01
GCF_900460015.1	Y	MG_1	PRJNA224116	SAMEA3614269	F	na	Streptococcus pyogenes	Pyogenic	Streptococcus pyogenes	NCTC10872	Contig	2018/08/01	SC	ftp://ftp.ncbi.nlm.nih.gov/genomes/all/GCF/900/460/015/GCF_900460015.1_42057_E01
GCF_900460035.1	Y	MG_1	PRJNA224116	SAMEA3649028	F	na	Streptococcus pyogenes	Pyogenic	Streptococcus pyogenes	NCTC2366	Contig	2018/07/31	SC	ftp://ftp.ncbi.nlm.nih.gov/genomes/all/GCF/900/460/035/GCF_900460035.1_42650_G02
GCF_900460055.1	Y	MG_1	PRJNA224116	SAMEA3632057	F	na	Streptococcus pyogenes	Pyogenic	Streptococcus pyogenes	NCTC8303	Contig	2018/07/31	SC	ftp://ftp.ncbi.nlm.nih.gov/genomes/all/GCF/900/460/055/GCF_900460055.1_42206_B01
GCF_900460085.1	Y	MG_1	PRJNA224116	SAMEA3594348	F	na	Streptococcus pyogenes	Pyogenic	Streptococcus pyogenes	NCTC12061	Contig	2018/07/31	SC	ftp://ftp.ncbi.nlm.nih.gov/genomes/all/GCF/900/460/085/GCF_900460085.1_41906_E02
GCF_900461655.1	Y	MG_1	PRJNA224116	SAMEA53413918	F	na	Streptococcus pyogenes	Pyogenic	Streptococcus pyogenes	NCTC8330	Contig	2018/07/31	SC	ftp://ftp.ncbi.nlm.nih.gov/genomes/all/GCF/900/461/655/GCF_900461655.1_42969_F01
GCF_900474455.1	Y	MG_1	PRJNA224116	SAMEA3597579	F	na	Streptococcus pyogenes	Pyogenic	Streptococcus pyogenes	NCTC8225	Complete	2018/06/18	SC	ftp://ftp.ncbi.nlm.nih.gov/genomes/all/GCF/900/474/455/GCF_900474455.1_42017_D01
GCF_900474645.1	Y	MG_1	PRJNA224116	SAMEA3539724	F	na	Streptococcus pyogenes	Pyogenic	Streptococcus pyogenes	NCTC5163	Complete	2018/06/18	SC	ftp://ftp.ncbi.nlm.nih.gov/genomes/all/GCF/900/474/645/GCF_900474645.1_41767_A01
GCF_900474745.1	Y	MG_1	PRJNA224116	SAMEA3542447	F	na	Streptococcus pyogenes	Pyogenic	Streptococcus pyogenes	NCTC12059	Complete	2018/06/18	SC	ftp://ftp.ncbi.nlm.nih.gov/genomes/all/GCF/900/474/745/GCF_900474745.1_41800_E02
GCF_900474765.1	Y	MG_1	PRJNA224116	SAMEA3542441	F	na	Streptococcus pyogenes	Pyogenic	Streptococcus pyogenes	NCTC8314	Complete	2018/06/18	SC	ftp://ftp.ncbi.nlm.nih.gov/genomes/all/GCF/900/474/765/GCF_900474765.1_41800_G01
GCF_900474775.1	Y	MG_1	PRJNA224116	SAMEA3542449	F	na	Streptococcus pyogenes	Pyogenic	Streptococcus pyogenes	NCTC12066	Complete	2018/06/18	SC	ftp://ftp.ncbi.nlm.nih.gov/genomes/all/GCF/900/474/775/GCF_900474775.1_41800_G02
GCF_900474815.1	Y	MG_1	PRJNA224116	SAMEA3542440	F	na	Streptococcus pyogenes	Pyogenic	Streptococcus pyogenes	NCTC8300	Complete	2018/06/18	SC	ftp://ftp.ncbi.nlm.nih.gov/genomes/all/GCF/900/474/815/GCF_900474815.1_41800_F01
GCF_900474825.1	Y	MG_1	PRJNA224116	SAMEA3542444	F	na	Streptococcus pyogenes	Pyogenic	Streptococcus pyogenes	NCTC12045	Complete	2018/06/18	SC	ftp://ftp.ncbi.nlm.nih.gov/genomes/all/GCF/900/474/825/GCF_900474825.1_41800_B02
GCF_900474835.1	Y	MG_1	PRJNA224116	SAMEA3542450	F	na	Streptococcus pyogenes	Pyogenic	Streptococcus pyogenes	NCTC12069	Complete	2018/06/18	SC	ftp://ftp.ncbi.nlm.nih.gov/genomes/all/GCF/900/474/835/GCF_900474835.1_41800_H02
GCF_900474845.1	Y	MG_1	PRJNA224116	SAMEA3594346	F	na	Streptococcus pyogenes	Pyogenic	Streptococcus pyogenes	NCTC12057	Complete	2018/06/18	SC	ftp://ftp.ncbi.nlm.nih.gov/genomes/all/GCF/900/474/845/GCF_900474845.1_41906_C02
GCF_900474855.1	Y	MG_1	PRJNA224116	SAMEA3572419	F	na	Streptococcus pyogenes	Pyogenic	Streptococcus pyogenes	NCTC8328	Complete	2018/06/18	SC	ftp://ftp.ncbi.nlm.nih.gov/genomes/all/GCF/900/474/855/GCF_900474855.1_41825_E01
GCF_900474865.1	Y	MG_1	PRJNA224116	SAMEA3594347	F	na	Streptococcus pyogenes	Pyogenic	Streptococcus pyogenes	NCTC12058	Complete	2018/06/18	SC	ftp://ftp.ncbi.nlm.nih.gov/genomes/all/GCF/900/474/865/GCF_900474865.1_41906_D02
GCF_900474885.1	Y	MG_1	PRJNA224116	SAMEA3572427	F	na	Streptococcus pyogenes	Pyogenic	Streptococcus pyogenes	NCTC12046	Complete	2018/06/17	SC	ftp://ftp.ncbi.nlm.nih.gov/genomes/all/GCF/900/474/885/GCF_900474885.1_41851_E01
GCF_900474915.1	Y	MG_1	PRJNA224116	SAMEA3572431	F	na	Streptococcus pyogenes	Pyogenic	Streptococcus pyogenes	NCTC12048	Complete	2018/06/18	SC	ftp://ftp.ncbi.nlm.nih.gov/genomes/all/GCF/900/474/915/GCF_900474915.1_41851_G01
GCF_900474925.1	Y	MG_1	PRJNA224116	SAMEA3572435	F	na	Streptococcus pyogenes	Pyogenic	Streptococcus pyogenes	NCTC12050	Complete	2018/06/18	SC	ftp://ftp.ncbi.nlm.nih.gov/genomes/all/GCF/900/474/925/GCF_900474925.1_41885_G01
GCF_900474935.1	Y	MG_1	PRJNA224116	SAMEA3572429	F	na	Streptococcus pyogenes	Pyogenic	Streptococcus pyogenes	NCTC12047	Complete	2018/06/17	SC	ftp://ftp.ncbi.nlm.nih.gov/genomes/all/GCF/900/474/935/GCF_900474935.1_41851_F01
GCF_900474945.1	Y	MG_1	PRJNA224116	SAMEA3597580	F	na	Streptococcus pyogenes	Pyogenic	Streptococcus pyogenes	NCTC8316	Complete	2018/06/18	SC	ftp://ftp.ncbi.nlm.nih.gov/genomes/all/GCF/900/474/945/GCF_900474945.1_42017_E01
GCF_900474975.1	Y	MG_1	PRJNA224116	SAMEA3594345	F	na	Streptococcus pyogenes	Pyogenic	Streptococcus pyogenes	NCTC12052	Complete	2018/06/17	SC	ftp://ftp.ncbi.nlm.nih.gov/genomes/all/GCF/900/474/975/GCF_900474975.1_41906_B02
GCF_900475085.1	Y	MG_1	PRJNA224116	SAMEA3632058	F	na	Streptococcus pyogenes	Pyogenic	Streptococcus pyogenes	NCTC8324	Complete	2018/06/17	SC	ftp://ftp.ncbi.nlm.nih.gov/genomes/all/GCF/900/475/085/GCF_900475085.1_42206_C01
GCF_900475155.1	Y	MG_1	PRJNA224116	SAMEA3594352	F	na	Streptococcus pyogenes	Pyogenic	Streptococcus pyogenes	NCTC12068	Complete	2018/06/17	SC	ftp://ftp.ncbi.nlm.nih.gov/genomes/all/GCF/900/475/155/GCF_900475155.1_41975_A01
GCF_900475165.1	Y	MG_1	PRJNA224116	SAMEA3649042	F	na	Streptococcus pyogenes	Pyogenic	Streptococcus pyogenes	NCTC8230	Complete	2018/06/17	SC	ftp://ftp.ncbi.nlm.nih.gov/genomes/all/GCF/900/475/165/GCF_900475165.1_42731_D01
GCF_900475175.1	Y	MG_1	PRJNA224116	SAMEA3662939	F	na	Streptococcus pyogenes	Pyogenic	Streptococcus pyogenes	NCTC10876	Complete	2018/06/17	SC	ftp://ftp.ncbi.nlm.nih.gov/genomes/all/GCF/900/475/175/GCF_900475175.1_42912_A02
GCF_900475335.1	Y	MG_1	PRJNA224116	SAMEA3662934	F	na	Streptococcus pyogenes	Pyogenic	Streptococcus pyogenes	NCTC8322	Complete	2018/06/18	SC	ftp://ftp.ncbi.nlm.nih.gov/genomes/all/GCF/900/475/335/GCF_900475335.1_42912_D01
GCF_900475425.1	Y	MG_1	PRJNA224116	SAMEA3729940	F	na	Streptococcus pyogenes	Pyogenic	Streptococcus pyogenes	NCTC10874	Complete	2018/06/17	SC	ftp://ftp.ncbi.nlm.nih.gov/genomes/all/GCF/900/475/425/GCF_900475425.1_43908_F01
GCF_900475455.1	Y	MG_1	PRJNA224116	SAMEA3871783	F	na	Streptococcus pyogenes	Pyogenic	Streptococcus pyogenes	NCTC10879	Complete	2018/06/17	SC	ftp://ftp.ncbi.nlm.nih.gov/genomes/all/GCF/900/475/455/GCF_900475455.1_44451_G01
GCF_900475465.1	Y	MG_1	PRJNA224116	SAMEA53411668	F	na	Streptococcus pyogenes	Pyogenic	Streptococcus pyogenes	NCTC8224	Complete	2018/06/18	SC	ftp://ftp.ncbi.nlm.nih.gov/genomes/all/GCF/900/475/465/GCF_900475465.1_42969_C01
GCF_900475475.1	Y	MG_1	PRJNA224116	SAMEA3871791	F	na	Streptococcus pyogenes	Pyogenic	Streptococcus pyogenes	NCTC13738	Complete	2018/06/17	SC	ftp://ftp.ncbi.nlm.nih.gov/genomes/all/GCF/900/475/475/GCF_900475475.1_44503_G02
GCF_900475525.1	Y	MG_1	PRJNA224116	SAMEA3879489	F	na	Streptococcus pyogenes	Pyogenic	Streptococcus pyogenes	NCTC13743	Complete	2018/06/17	SC	ftp://ftp.ncbi.nlm.nih.gov/genomes/all/GCF/900/475/525/GCF_900475525.1_44738_D02
GCF_900475565.1	Y	MG_1	PRJNA224116	SAMEA3662931	F	na	Streptococcus pyogenes	Pyogenic	Streptococcus pyogenes	NCTC10880	Complete	2018/06/17	SC	ftp://ftp.ncbi.nlm.nih.gov/genomes/all/GCF/900/475/565/GCF_900475565.1_42912_A01
GCF_900475615.1	Y	MG_1	PRJNA224116	SAMEA3871782	F	na	Streptococcus pyogenes	Pyogenic	Streptococcus pyogenes	NCTC8227	Complete	2018/06/17	SC	ftp://ftp.ncbi.nlm.nih.gov/genomes/all/GCF/900/475/615/GCF_900475615.1_44451_E01
GCF_900475705.1	Y	MG_1	PRJNA224116	SAMEA3879490	F	na	Streptococcus pyogenes	Pyogenic	Streptococcus pyogenes	NCTC13744	Complete	2018/06/17	SC	ftp://ftp.ncbi.nlm.nih.gov/genomes/all/GCF/900/475/705/GCF_900475705.1_44858_B01
GCF_900475765.1	Y	MG_1	PRJNA224116	SAMEA4012328	F	na	Streptococcus pyogenes	Pyogenic	Streptococcus pyogenes	NCTC13736	Complete	2018/06/17	SC	ftp://ftp.ncbi.nlm.nih.gov/genomes/all/GCF/900/475/765/GCF_900475765.1_46931_G01
GCF_900475795.1	Y	MG_1	PRJNA224116	SAMEA4557824	F	na	Streptococcus pyogenes	Pyogenic	Streptococcus pyogenes	NCTC8304	Complete	2018/06/17	SC	ftp://ftp.ncbi.nlm.nih.gov/genomes/all/GCF/900/475/795/GCF_900475795.1_46514_A02
GCF_900475865.1	Y	MG_1	PRJNA224116	SAMEA53434918	F	na	Streptococcus pyogenes	Pyogenic	Streptococcus pyogenes	NCTC13739	Complete	2018/06/17	SC	ftp://ftp.ncbi.nlm.nih.gov/genomes/all/GCF/900/475/865/GCF_900475865.1_46338_A02
GCF_900475875.1	Y	MG_1	PRJNA224116	SAMEA4017720	F	na	Streptococcus pyogenes	Pyogenic	Streptococcus pyogenes	NCTC13737	Complete	2018/06/17	SC	ftp://ftp.ncbi.nlm.nih.gov/genomes/all/GCF/900/475/875/GCF_900475875.1_47297_B01
GCF_900475925.1	Y	MG_1	PRJNA224116	SAMEA3956097	F	na	Streptococcus pyogenes	Pyogenic	Streptococcus pyogenes	NCTC12044	Complete	2018/06/17	SC	ftp://ftp.ncbi.nlm.nih.gov/genomes/all/GCF/900/475/925/GCF_900475925.1_46514_A01
GCF_900619615.1	Y	MG_1	PRJNA224116	SAMEA5096236	F	na	Streptococcus pyogenes	Pyogenic	Streptococcus pyogenes	PS003	Complete	2019/01/10	Bioplatforms Australia	ftp://ftp.ncbi.nlm.nih.gov/genomes/all/GCF/900/619/615/GCF_900619615.1_PS003
GCF_900636425.1	Y	MG_1	PRJNA224116	SAMEA3542448	F	na	Streptococcus pyogenes	Pyogenic	Streptococcus pyogenes	NCTC12060	Complete	2018/12/20	SC	ftp://ftp.ncbi.nlm.nih.gov/genomes/all/GCF/900/636/425/GCF_900636425.1_41800_F02
GCF_900636485.1	Y	MG_1	PRJNA224116	SAMEA3632070	F	na	Streptococcus pyogenes	Pyogenic	Streptococcus pyogenes	NCTC8232	Complete	2018/12/20	SC	ftp://ftp.ncbi.nlm.nih.gov/genomes/all/GCF/900/636/485/GCF_900636485.1_42290_G02
GCF_900982675.1	Y	MG_1	PRJNA224116	SAMEA2238130	F	na	Streptococcus pyogenes	Pyogenic	Streptococcus pyogenes	K3534	Scaffold	2019/04/11	SC	ftp://ftp.ncbi.nlm.nih.gov/genomes/all/GCF/900/982/675/GCF_900982675.1_11791_7_71
GCF_900982705.1	Y	MG_1	PRJNA224116	SAMEA2238137	F	na	Streptococcus pyogenes	Pyogenic	Streptococcus pyogenes	K6239	Scaffold	2019/04/11	SC	ftp://ftp.ncbi.nlm.nih.gov/genomes/all/GCF/900/982/705/GCF_900982705.1_11791_7_77
GCF_900982735.1	Y	MG_1	PRJNA224116	SAMEA2238133	F	na	Streptococcus pyogenes	Pyogenic	Streptococcus pyogenes	K5721	Contig	2019/04/11	SC	ftp://ftp.ncbi.nlm.nih.gov/genomes/all/GCF/900/982/735/GCF_900982735.1_11791_7_74
GCF_900982745.1	Y	MG_1	PRJNA224116	SAMEA2238134	F	na	Streptococcus pyogenes	Pyogenic	Streptococcus pyogenes	K5911	Scaffold	2019/04/11	SC	ftp://ftp.ncbi.nlm.nih.gov/genomes/all/GCF/900/982/745/GCF_900982745.1_11791_7_75
GCF_900982765.1	Y	MG_1	PRJNA224116	SAMEA2238149	F	na	Streptococcus pyogenes	Pyogenic	Streptococcus pyogenes	K9340	Scaffold	2019/04/11	SC	ftp://ftp.ncbi.nlm.nih.gov/genomes/all/GCF/900/982/765/GCF_900982765.1_11791_7_81
GCF_900982785.1	Y	MG_1	PRJNA224116	SAMEA2238138	F	na	Streptococcus pyogenes	Pyogenic	Streptococcus pyogenes	K6429	Contig	2019/04/11	SC	ftp://ftp.ncbi.nlm.nih.gov/genomes/all/GCF/900/982/785/GCF_900982785.1_11791_7_78
GCF_900982795.1	Y	MG_1	PRJNA224116	SAMEA2238152	F	na	Streptococcus pyogenes	Pyogenic	Streptococcus pyogenes	K9404	Contig	2019/04/11	SC	ftp://ftp.ncbi.nlm.nih.gov/genomes/all/GCF/900/982/795/GCF_900982795.1_11791_7_82
GCF_900982805.1	Y	MG_1	PRJNA224116	SAMEA2238154	F	na	Streptococcus pyogenes	Pyogenic	Streptococcus pyogenes	K9466	Scaffold	2019/04/11	SC	ftp://ftp.ncbi.nlm.nih.gov/genomes/all/GCF/900/982/805/GCF_900982805.1_11791_7_84
GCF_900982825.1	Y	MG_1	PRJNA224116	SAMEA2238141	F	na	Streptococcus pyogenes	Pyogenic	Streptococcus pyogenes	K6821	Scaffold	2019/04/11	SC	ftp://ftp.ncbi.nlm.nih.gov/genomes/all/GCF/900/982/825/GCF_900982825.1_11791_7_79
GCF_900982845.1	Y	MG_1	PRJNA224116	SAMEA2238163	F	na	Streptococcus pyogenes	Pyogenic	Streptococcus pyogenes	K13569	Contig	2019/04/11	SC	ftp://ftp.ncbi.nlm.nih.gov/genomes/all/GCF/900/982/845/GCF_900982845.1_11791_7_87
GCF_900982865.1	Y	MG_1	PRJNA224116	SAMEA2238164	F	na	Streptococcus pyogenes	Pyogenic	Streptococcus pyogenes	K16587	Scaffold	2019/04/11	SC	ftp://ftp.ncbi.nlm.nih.gov/genomes/all/GCF/900/982/865/GCF_900982865.1_11791_7_88
GCF_900982875.1	Y	MG_1	PRJNA224116	SAMEA2238165	F	na	Streptococcus pyogenes	Pyogenic	Streptococcus pyogenes	K16849	Scaffold	2019/04/11	SC	ftp://ftp.ncbi.nlm.nih.gov/genomes/all/GCF/900/982/875/GCF_900982875.1_11791_7_89
GCF_900982885.1	Y	MG_1	PRJNA224116	SAMEA2238169	F	na	Streptococcus pyogenes	Pyogenic	Streptococcus pyogenes	K19464	Scaffold	2019/04/11	SC	ftp://ftp.ncbi.nlm.nih.gov/genomes/all/GCF/900/982/885/GCF_900982885.1_11791_7_90
GCF_900982905.1	Y	MG_1	PRJNA224116	SAMEA2238177	F	na	Streptococcus pyogenes	Pyogenic	Streptococcus pyogenes	K39244	Scaffold	2019/04/11	SC	ftp://ftp.ncbi.nlm.nih.gov/genomes/all/GCF/900/982/905/GCF_900982905.1_11791_7_93
GCF_900982915.1	Y	MG_1	PRJNA224116	SAMEA2238173	F	na	Streptococcus pyogenes	Pyogenic	Streptococcus pyogenes	K24357	Contig	2019/04/11	SC	ftp://ftp.ncbi.nlm.nih.gov/genomes/all/GCF/900/982/915/GCF_900982915.1_11791_7_91
GCF_900982925.1	Y	MG_1	PRJNA224116	SAMEA2238166	F	na	Streptococcus pyogenes	Pyogenic	Streptococcus pyogenes	K17011	Scaffold	2019/04/11	SC	ftp://ftp.ncbi.nlm.nih.gov/genomes/all/GCF/900/982/925/GCF_900982925.1_11822_8_19
GCF_900982935.1	Y	MG_1	PRJNA224116	SAMEA2238158	F	na	Streptococcus pyogenes	Pyogenic	Streptococcus pyogenes	K10246	Scaffold	2019/04/11	SC	ftp://ftp.ncbi.nlm.nih.gov/genomes/all/GCF/900/982/935/GCF_900982935.1_11822_8_16
GCF_900982955.1	Y	MG_1	PRJNA224116	SAMEA2238180	F	na	Streptococcus pyogenes	Pyogenic	Streptococcus pyogenes	K47483	Contig	2019/04/11	SC	ftp://ftp.ncbi.nlm.nih.gov/genomes/all/GCF/900/982/955/GCF_900982955.1_11791_7_94
GCF_900982975.1	Y	MG_1	PRJNA224116	SAMEA2238156	F	na	Streptococcus pyogenes	Pyogenic	Streptococcus pyogenes	K9927	Scaffold	2019/04/11	SC	ftp://ftp.ncbi.nlm.nih.gov/genomes/all/GCF/900/982/975/GCF_900982975.1_11822_8_14
GCF_900982995.1	Y	MG_1	PRJNA224116	SAMEA2238155	F	na	Streptococcus pyogenes	Pyogenic	Streptococcus pyogenes	K9887	Scaffold	2019/04/11	SC	ftp://ftp.ncbi.nlm.nih.gov/genomes/all/GCF/900/982/995/GCF_900982995.1_11822_8_13
GCF_900983025.1	Y	MG_1	PRJNA224116	SAMEA2238161	F	na	Streptococcus pyogenes	Pyogenic	Streptococcus pyogenes	K12537	Scaffold	2019/04/11	SC	ftp://ftp.ncbi.nlm.nih.gov/genomes/all/GCF/900/983/025/GCF_900983025.1_11822_8_17
GCF_900983035.1	Y	MG_1	PRJNA224116	SAMEA2238171	F	na	Streptococcus pyogenes	Pyogenic	Streptococcus pyogenes	K21771	Scaffold	2019/04/11	SC	ftp://ftp.ncbi.nlm.nih.gov/genomes/all/GCF/900/983/035/GCF_900983035.1_11822_8_23
GCF_900983045.1	Y	MG_1	PRJNA224116	SAMEA2238168	F	na	Streptococcus pyogenes	Pyogenic	Streptococcus pyogenes	K19188	Scaffold	2019/04/11	SC	ftp://ftp.ncbi.nlm.nih.gov/genomes/all/GCF/900/983/045/GCF_900983045.1_11822_8_21
GCF_900983065.1	Y	MG_1	PRJNA224116	SAMEA2238175	F	na	Streptococcus pyogenes	Pyogenic	Streptococcus pyogenes	K36563	Contig	2019/04/11	SC	ftp://ftp.ncbi.nlm.nih.gov/genomes/all/GCF/900/983/065/GCF_900983065.1_11822_8_25
GCF_900983075.1	Y	MG_1	PRJNA224116	SAMEA2238176	F	na	Streptococcus pyogenes	Pyogenic	Streptococcus pyogenes	K38470	Contig	2019/04/11	SC	ftp://ftp.ncbi.nlm.nih.gov/genomes/all/GCF/900/983/075/GCF_900983075.1_11822_8_26
GCF_900983165.1	Y	MG_1	PRJNA224116	SAMEA2238003	F	na	Streptococcus pyogenes	Pyogenic	Streptococcus pyogenes	NS2413	Scaffold	2019/04/11	SC	ftp://ftp.ncbi.nlm.nih.gov/genomes/all/GCF/900/983/165/GCF_900983165.1_11826_4_61
GCF_900983175.1	Y	MG_1	PRJNA224116	SAMEA2238002	F	na	Streptococcus pyogenes	Pyogenic	Streptococcus pyogenes	NS2403	Contig	2019/04/11	SC	ftp://ftp.ncbi.nlm.nih.gov/genomes/all/GCF/900/983/175/GCF_900983175.1_11826_4_60
GCF_900983195.1	Y	MG_1	PRJNA224116	SAMEA2238146	F	na	Streptococcus pyogenes	Pyogenic	Streptococcus pyogenes	K7478	Contig	2019/04/11	SC	ftp://ftp.ncbi.nlm.nih.gov/genomes/all/GCF/900/983/195/GCF_900983195.1_11822_8_7
GCF_900983205.1	Y	MG_1	PRJNA224116	SAMEA2238147	F	na	Streptococcus pyogenes	Pyogenic	Streptococcus pyogenes	K7928	Scaffold	2019/04/11	SC	ftp://ftp.ncbi.nlm.nih.gov/genomes/all/GCF/900/983/205/GCF_900983205.1_11822_8_9
GCF_900983225.1	Y	MG_1	PRJNA224116	SAMEA2238014	F	na	Streptococcus pyogenes	Pyogenic	Streptococcus pyogenes	NS426	Scaffold	2019/04/11	SC	ftp://ftp.ncbi.nlm.nih.gov/genomes/all/GCF/900/983/225/GCF_900983225.1_11826_4_72
GCF_900983245.1	Y	MG_1	PRJNA224116	SAMEA2238008	F	na	Streptococcus pyogenes	Pyogenic	Streptococcus pyogenes	NS2188	Scaffold	2019/04/11	SC	ftp://ftp.ncbi.nlm.nih.gov/genomes/all/GCF/900/983/245/GCF_900983245.1_11826_4_66
GCF_900983255.1	Y	MG_1	PRJNA224116	SAMEA2238009	F	na	Streptococcus pyogenes	Pyogenic	Streptococcus pyogenes	GAS253	Scaffold	2019/04/11	SC	ftp://ftp.ncbi.nlm.nih.gov/genomes/all/GCF/900/983/255/GCF_900983255.1_11826_4_67
GCF_900983275.1	Y	MG_1	PRJNA224116	SAMEA2238016	F	na	Streptococcus pyogenes	Pyogenic	Streptococcus pyogenes	NS6902	Scaffold	2019/04/11	SC	ftp://ftp.ncbi.nlm.nih.gov/genomes/all/GCF/900/983/275/GCF_900983275.1_11826_4_74
GCF_900983285.1	Y	MG_1	PRJNA224116	SAMEA2238017	F	na	Streptococcus pyogenes	Pyogenic	Streptococcus pyogenes	NS3965	Scaffold	2019/04/11	SC	ftp://ftp.ncbi.nlm.nih.gov/genomes/all/GCF/900/983/285/GCF_900983285.1_11826_4_75
GCF_900983435.1	Y	MG_1	PRJNA224116	SAMEA2238034	F	na	Streptococcus pyogenes	Pyogenic	Streptococcus pyogenes	YARG4	Scaffold	2019/04/11	SC	ftp://ftp.ncbi.nlm.nih.gov/genomes/all/GCF/900/983/435/GCF_900983435.1_11826_4_92
GCF_900983455.1	Y	MG_1	PRJNA224116	SAMEA3919135	F	na	Streptococcus pyogenes	Pyogenic	Streptococcus pyogenes	A1267	Scaffold	2019/04/11	SC	ftp://ftp.ncbi.nlm.nih.gov/genomes/all/GCF/900/983/455/GCF_900983455.1_19944_6_139
GCF_900983475.1	Y	MG_1	PRJNA224116	SAMEA3919134	F	na	Streptococcus pyogenes	Pyogenic	Streptococcus pyogenes	A1152	Contig	2019/04/11	SC	ftp://ftp.ncbi.nlm.nih.gov/genomes/all/GCF/900/983/475/GCF_900983475.1_19944_6_140
GCF_900983485.1	Y	MG_1	PRJNA224116	SAMEA3919133	F	na	Streptococcus pyogenes	Pyogenic	Streptococcus pyogenes	A1151	Contig	2019/04/11	SC	ftp://ftp.ncbi.nlm.nih.gov/genomes/all/GCF/900/983/485/GCF_900983485.1_19944_6_141
GCF_900983525.1	Y	MG_1	PRJNA224116	SAMEA3919128	F	na	Streptococcus pyogenes	Pyogenic	Streptococcus pyogenes	A997	Scaffold	2019/04/11	SC	ftp://ftp.ncbi.nlm.nih.gov/genomes/all/GCF/900/983/525/GCF_900983525.1_19944_6_146
GCF_900983555.1	Y	MG_1	PRJNA224116	SAMEA3919125	F	na	Streptococcus pyogenes	Pyogenic	Streptococcus pyogenes	A993	Scaffold	2019/04/11	SC	ftp://ftp.ncbi.nlm.nih.gov/genomes/all/GCF/900/983/555/GCF_900983555.1_19944_6_149
GCF_900983585.1	Y	MG_1	PRJNA224116	SAMEA3919123	F	na	Streptococcus pyogenes	Pyogenic	Streptococcus pyogenes	A981	Contig	2019/04/11	SC	ftp://ftp.ncbi.nlm.nih.gov/genomes/all/GCF/900/983/585/GCF_900983585.1_19944_6_151
GCF_900983605.1	Y	MG_1	PRJNA224116	SAMEA3919124	F	na	Streptococcus pyogenes	Pyogenic	Streptococcus pyogenes	A982	Contig	2019/04/11	SC	ftp://ftp.ncbi.nlm.nih.gov/genomes/all/GCF/900/983/605/GCF_900983605.1_19944_6_150
GCF_900983625.1	Y	MG_1	PRJNA224116	SAMEA3919119	F	na	Streptococcus pyogenes	Pyogenic	Streptococcus pyogenes	A960	Contig	2019/04/11	SC	ftp://ftp.ncbi.nlm.nih.gov/genomes/all/GCF/900/983/625/GCF_900983625.1_19944_6_155
GCF_900983635.1	Y	MG_1	PRJNA224116	SAMEA3919117	F	na	Streptococcus pyogenes	Pyogenic	Streptococcus pyogenes	A920	Scaffold	2019/04/11	SC	ftp://ftp.ncbi.nlm.nih.gov/genomes/all/GCF/900/983/635/GCF_900983635.1_19944_6_157
GCF_900983655.1	Y	MG_1	PRJNA224116	SAMEA3919116	F	na	Streptococcus pyogenes	Pyogenic	Streptococcus pyogenes	A915	Contig	2019/04/11	SC	ftp://ftp.ncbi.nlm.nih.gov/genomes/all/GCF/900/983/655/GCF_900983655.1_19944_6_158
GCF_900983685.1	Y	MG_1	PRJNA224116	SAMEA3919111	F	na	Streptococcus pyogenes	Pyogenic	Streptococcus pyogenes	A900	Scaffold	2019/04/11	SC	ftp://ftp.ncbi.nlm.nih.gov/genomes/all/GCF/900/983/685/GCF_900983685.1_19944_6_163
GCF_900983695.1	Y	MG_1	PRJNA224116	SAMEA3919112	F	na	Streptococcus pyogenes	Pyogenic	Streptococcus pyogenes	A904	Scaffold	2019/04/11	SC	ftp://ftp.ncbi.nlm.nih.gov/genomes/all/GCF/900/983/695/GCF_900983695.1_19944_6_162
GCF_900983705.1	Y	MG_1	PRJNA224116	SAMEA3919110	F	na	Streptococcus pyogenes	Pyogenic	Streptococcus pyogenes	A896	Contig	2019/04/11	SC	ftp://ftp.ncbi.nlm.nih.gov/genomes/all/GCF/900/983/705/GCF_900983705.1_19944_6_164
GCF_900983785.1	Y	MG_1	PRJNA224116	SAMEA3919102	F	na	Streptococcus pyogenes	Pyogenic	Streptococcus pyogenes	A855	Contig	2019/04/11	SC	ftp://ftp.ncbi.nlm.nih.gov/genomes/all/GCF/900/983/785/GCF_900983785.1_19944_6_172
GCF_900983815.1	Y	MG_1	PRJNA224116	SAMEA3919101	F	na	Streptococcus pyogenes	Pyogenic	Streptococcus pyogenes	A848	Scaffold	2019/04/11	SC	ftp://ftp.ncbi.nlm.nih.gov/genomes/all/GCF/900/983/815/GCF_900983815.1_19944_6_173
GCF_900983925.1	Y	MG_1	PRJNA224116	SAMEA3918988	F	na	Streptococcus pyogenes	Pyogenic	Streptococcus pyogenes	15GA0011	Contig	2019/04/11	SC	ftp://ftp.ncbi.nlm.nih.gov/genomes/all/GCF/900/983/925/GCF_900983925.1_19944_7_109
GCF_900983935.1	Y	MG_1	PRJNA224116	SAMEA3918985	F	na	Streptococcus pyogenes	Pyogenic	Streptococcus pyogenes	GAS14211	Contig	2019/04/11	SC	ftp://ftp.ncbi.nlm.nih.gov/genomes/all/GCF/900/983/935/GCF_900983935.1_19944_7_112
GCF_900983945.1	Y	MG_1	PRJNA224116	SAMEA3919088	F	na	Streptococcus pyogenes	Pyogenic	Streptococcus pyogenes	Bra005	Scaffold	2019/04/11	SC	ftp://ftp.ncbi.nlm.nih.gov/genomes/all/GCF/900/983/945/GCF_900983945.1_19944_7_11
GCF_900984025.1	Y	MG_1	PRJNA224116	SAMEA3919087	F	na	Streptococcus pyogenes	Pyogenic	Streptococcus pyogenes	Bra040	Contig	2019/04/11	SC	ftp://ftp.ncbi.nlm.nih.gov/genomes/all/GCF/900/984/025/GCF_900984025.1_19944_7_12
GCF_900984075.1	Y	MG_1	PRJNA224116	SAMEA3918974	F	na	Streptococcus pyogenes	Pyogenic	Streptococcus pyogenes	GAS131142	Contig	2019/04/11	SC	ftp://ftp.ncbi.nlm.nih.gov/genomes/all/GCF/900/984/075/GCF_900984075.1_19944_7_123
GCF_900984205.1	Y	MG_1	PRJNA224116	SAMEA3918962	F	na	Streptococcus pyogenes	Pyogenic	Streptococcus pyogenes	14GA0305	Scaffold	2019/04/11	SC	ftp://ftp.ncbi.nlm.nih.gov/genomes/all/GCF/900/984/205/GCF_900984205.1_19944_7_135
GCF_900984215.1	Y	MG_1	PRJNA224116	SAMEA3918961	F	na	Streptococcus pyogenes	Pyogenic	Streptococcus pyogenes	14GA1101	Contig	2019/04/11	SC	ftp://ftp.ncbi.nlm.nih.gov/genomes/all/GCF/900/984/215/GCF_900984215.1_19944_7_136
GCF_900984245.1	Y	MG_1	PRJNA224116	SAMEA3918957	F	na	Streptococcus pyogenes	Pyogenic	Streptococcus pyogenes	GAS13474	Contig	2019/04/11	SC	ftp://ftp.ncbi.nlm.nih.gov/genomes/all/GCF/900/984/245/GCF_900984245.1_19944_7_140
GCF_900984275.1	Y	MG_1	PRJNA224116	SAMEA3918953	F	na	Streptococcus pyogenes	Pyogenic	Streptococcus pyogenes	GAS1464	Contig	2019/04/11	SC	ftp://ftp.ncbi.nlm.nih.gov/genomes/all/GCF/900/984/275/GCF_900984275.1_19944_7_144
GCF_900984315.1	Y	MG_1	PRJNA224116	SAMEA3918950	F	na	Streptococcus pyogenes	Pyogenic	Streptococcus pyogenes	GAS131111	Scaffold	2019/04/11	SC	ftp://ftp.ncbi.nlm.nih.gov/genomes/all/GCF/900/984/315/GCF_900984315.1_19944_7_147
GCF_900984345.1	Y	MG_1	PRJNA224116	SAMEA3919084	F	na	Streptococcus pyogenes	Pyogenic	Streptococcus pyogenes	Bra004	Contig	2019/04/11	SC	ftp://ftp.ncbi.nlm.nih.gov/genomes/all/GCF/900/984/345/GCF_900984345.1_19944_7_15
GCF_900984375.1	Y	MG_1	PRJNA224116	SAMEA3918945	F	na	Streptococcus pyogenes	Pyogenic	Streptococcus pyogenes	14GA1044	Scaffold	2019/04/11	SC	ftp://ftp.ncbi.nlm.nih.gov/genomes/all/GCF/900/984/375/GCF_900984375.1_19944_7_152
GCF_900984645.1	Y	MG_1	PRJNA224116	SAMEA3918920	F	na	Streptococcus pyogenes	Pyogenic	Streptococcus pyogenes	GAS12107	Contig	2019/04/11	SC	ftp://ftp.ncbi.nlm.nih.gov/genomes/all/GCF/900/984/645/GCF_900984645.1_19944_7_177
GCF_900984675.1	Y	MG_1	PRJNA224116	SAMEA3919079	F	na	Streptococcus pyogenes	Pyogenic	Streptococcus pyogenes	Bra003	Scaffold	2019/04/11	SC	ftp://ftp.ncbi.nlm.nih.gov/genomes/all/GCF/900/984/675/GCF_900984675.1_19944_7_20
GCF_900984695.1	Y	MG_1	PRJNA224116	SAMEA3919076	F	na	Streptococcus pyogenes	Pyogenic	Streptococcus pyogenes	Bra026	Contig	2019/04/11	SC	ftp://ftp.ncbi.nlm.nih.gov/genomes/all/GCF/900/984/695/GCF_900984695.1_19944_7_23
GCF_900984705.1	Y	MG_1	PRJNA224116	SAMEA3919097	F	na	Streptococcus pyogenes	Pyogenic	Streptococcus pyogenes	A841	Contig	2019/04/11	SC	ftp://ftp.ncbi.nlm.nih.gov/genomes/all/GCF/900/984/705/GCF_900984705.1_19944_7_2
GCF_900984715.1	Y	MG_1	PRJNA224116	SAMEA3919077	F	na	Streptococcus pyogenes	Pyogenic	Streptococcus pyogenes	Bra038	Contig	2019/04/11	SC	ftp://ftp.ncbi.nlm.nih.gov/genomes/all/GCF/900/984/715/GCF_900984715.1_19944_7_22
GCF_900984745.1	Y	MG_1	PRJNA224116	SAMEA3919072	F	na	Streptococcus pyogenes	Pyogenic	Streptococcus pyogenes	Bra037	Contig	2019/04/11	SC	ftp://ftp.ncbi.nlm.nih.gov/genomes/all/GCF/900/984/745/GCF_900984745.1_19944_7_27
GCF_900984785.1	Y	MG_1	PRJNA224116	SAMEA3919071	F	na	Streptococcus pyogenes	Pyogenic	Streptococcus pyogenes	Bra025	Scaffold	2019/04/11	SC	ftp://ftp.ncbi.nlm.nih.gov/genomes/all/GCF/900/984/785/GCF_900984785.1_19944_7_28
GCF_900984805.1	Y	MG_1	PRJNA224116	SAMEA3919073	F	na	Streptococcus pyogenes	Pyogenic	Streptococcus pyogenes	Bra049	Scaffold	2019/04/11	SC	ftp://ftp.ncbi.nlm.nih.gov/genomes/all/GCF/900/984/805/GCF_900984805.1_19944_7_26
GCF_900984815.1	Y	MG_1	PRJNA224116	SAMEA3919067	F	na	Streptococcus pyogenes	Pyogenic	Streptococcus pyogenes	Bra036	Contig	2019/04/11	SC	ftp://ftp.ncbi.nlm.nih.gov/genomes/all/GCF/900/984/815/GCF_900984815.1_19944_7_32
GCF_900984835.1	Y	MG_1	PRJNA224116	SAMEA3919065	F	na	Streptococcus pyogenes	Pyogenic	Streptococcus pyogenes	Bra012	Contig	2019/04/11	SC	ftp://ftp.ncbi.nlm.nih.gov/genomes/all/GCF/900/984/835/GCF_900984835.1_19944_7_34
GCF_900984845.1	Y	MG_1	PRJNA224116	SAMEA3919064	F	na	Streptococcus pyogenes	Pyogenic	Streptococcus pyogenes	Bel007	Contig	2019/04/11	SC	ftp://ftp.ncbi.nlm.nih.gov/genomes/all/GCF/900/984/845/GCF_900984845.1_19944_7_35
GCF_900984865.1	Y	MG_1	PRJNA224116	SAMEA3919061	F	na	Streptococcus pyogenes	Pyogenic	Streptococcus pyogenes	Bra023	Contig	2019/04/11	SC	ftp://ftp.ncbi.nlm.nih.gov/genomes/all/GCF/900/984/865/GCF_900984865.1_19944_7_38
GCF_900984875.1	Y	MG_1	PRJNA224116	SAMEA3919062	F	na	Streptococcus pyogenes	Pyogenic	Streptococcus pyogenes	Bra035	Contig	2019/04/11	SC	ftp://ftp.ncbi.nlm.nih.gov/genomes/all/GCF/900/984/875/GCF_900984875.1_19944_7_37
GCF_900984895.1	Y	MG_1	PRJNA224116	SAMEA3919095	F	na	Streptococcus pyogenes	Pyogenic	Streptococcus pyogenes	A839	Contig	2019/04/11	SC	ftp://ftp.ncbi.nlm.nih.gov/genomes/all/GCF/900/984/895/GCF_900984895.1_19944_7_4
GCF_900984905.1	Y	MG_1	PRJNA224116	SAMEA3919058	F	na	Streptococcus pyogenes	Pyogenic	Streptococcus pyogenes	Bra046	Scaffold	2019/04/11	SC	ftp://ftp.ncbi.nlm.nih.gov/genomes/all/GCF/900/984/905/GCF_900984905.1_19944_7_41
GCF_900984915.1	Y	MG_1	PRJNA224116	SAMEA3919059	F	na	Streptococcus pyogenes	Pyogenic	Streptococcus pyogenes	Bel006	Contig	2019/04/11	SC	ftp://ftp.ncbi.nlm.nih.gov/genomes/all/GCF/900/984/915/GCF_900984915.1_19944_7_40
GCF_900984925.1	Y	MG_1	PRJNA224116	SAMEA3919057	F	na	Streptococcus pyogenes	Pyogenic	Streptococcus pyogenes	Bra034	Contig	2019/04/11	SC	ftp://ftp.ncbi.nlm.nih.gov/genomes/all/GCF/900/984/925/GCF_900984925.1_19944_7_42
GCF_900984935.1	Y	MG_1	PRJNA224116	SAMEA3919054	F	na	Streptococcus pyogenes	Pyogenic	Streptococcus pyogenes	Bel005	Scaffold	2019/04/11	SC	ftp://ftp.ncbi.nlm.nih.gov/genomes/all/GCF/900/984/935/GCF_900984935.1_19944_7_45
GCF_900984975.1	Y	MG_1	PRJNA224116	SAMEA3919055	F	na	Streptococcus pyogenes	Pyogenic	Streptococcus pyogenes	Bra010	Contig	2019/04/11	SC	ftp://ftp.ncbi.nlm.nih.gov/genomes/all/GCF/900/984/975/GCF_900984975.1_19944_7_44
GCF_900985015.1	Y	MG_1	PRJNA224116	SAMEA3919047	F	na	Streptococcus pyogenes	Pyogenic	Streptococcus pyogenes	Bra044	Contig	2019/04/11	SC	ftp://ftp.ncbi.nlm.nih.gov/genomes/all/GCF/900/985/015/GCF_900985015.1_19944_7_51
GCF_900985025.1	Y	MG_1	PRJNA224116	SAMEA3919049	F	na	Streptococcus pyogenes	Pyogenic	Streptococcus pyogenes	Bel004	Contig	2019/04/11	SC	ftp://ftp.ncbi.nlm.nih.gov/genomes/all/GCF/900/985/025/GCF_900985025.1_19944_7_50
GCF_900985045.1	Y	MG_1	PRJNA224116	SAMEA3919044	F	na	Streptococcus pyogenes	Pyogenic	Streptococcus pyogenes	Bra007	Contig	2019/04/11	SC	ftp://ftp.ncbi.nlm.nih.gov/genomes/all/GCF/900/985/045/GCF_900985045.1_19944_7_53
GCF_900985055.1	Y	MG_1	PRJNA224116	SAMEA3919043	F	na	Streptococcus pyogenes	Pyogenic	Streptococcus pyogenes	Bel003	Scaffold	2019/04/11	SC	ftp://ftp.ncbi.nlm.nih.gov/genomes/all/GCF/900/985/055/GCF_900985055.1_19944_7_54
GCF_900985065.1	Y	MG_1	PRJNA224116	SAMEA3919038	F	na	Streptococcus pyogenes	Pyogenic	Streptococcus pyogenes	Bra031	Contig	2019/04/11	SC	ftp://ftp.ncbi.nlm.nih.gov/genomes/all/GCF/900/985/065/GCF_900985065.1_19944_7_59
GCF_900985075.1	Y	MG_1	PRJNA224116	SAMEA3919039	F	na	Streptococcus pyogenes	Pyogenic	Streptococcus pyogenes	Bra043	Contig	2019/04/11	SC	ftp://ftp.ncbi.nlm.nih.gov/genomes/all/GCF/900/985/075/GCF_900985075.1_19944_7_58
GCF_900985135.1	Y	MG_1	PRJNA224116	SAMEA3919035	F	na	Streptococcus pyogenes	Pyogenic	Streptococcus pyogenes	Bel002	Scaffold	2019/04/11	SC	ftp://ftp.ncbi.nlm.nih.gov/genomes/all/GCF/900/985/135/GCF_900985135.1_19944_7_62
GCF_900985145.1	Y	MG_1	PRJNA224116	SAMEA3919029	F	na	Streptococcus pyogenes	Pyogenic	Streptococcus pyogenes	Bra018	Scaffold	2019/04/11	SC	ftp://ftp.ncbi.nlm.nih.gov/genomes/all/GCF/900/985/145/GCF_900985145.1_19944_7_68
GCF_900985155.1	Y	MG_1	PRJNA224116	SAMEA3919028	F	na	Streptococcus pyogenes	Pyogenic	Streptococcus pyogenes	Bra006	Scaffold	2019/04/11	SC	ftp://ftp.ncbi.nlm.nih.gov/genomes/all/GCF/900/985/155/GCF_900985155.1_19944_7_69
GCF_900985175.1	Y	MG_1	PRJNA224116	SAMEA3919092	F	na	Streptococcus pyogenes	Pyogenic	Streptococcus pyogenes	A829	Scaffold	2019/04/11	SC	ftp://ftp.ncbi.nlm.nih.gov/genomes/all/GCF/900/985/175/GCF_900985175.1_19944_7_7
GCF_900985215.1	Y	MG_1	PRJNA224116	SAMEA3919024	F	na	Streptococcus pyogenes	Pyogenic	Streptococcus pyogenes	GAS14267	Scaffold	2019/04/11	SC	ftp://ftp.ncbi.nlm.nih.gov/genomes/all/GCF/900/985/215/GCF_900985215.1_19944_7_73
GCF_900985275.1	Y	MG_1	PRJNA224116	SAMEA3919091	F	na	Streptococcus pyogenes	Pyogenic	Streptococcus pyogenes	Bra041	Scaffold	2019/04/11	SC	ftp://ftp.ncbi.nlm.nih.gov/genomes/all/GCF/900/985/275/GCF_900985275.1_19944_7_8
GCF_900985375.1	Y	MG_1	PRJNA224116	SAMEA3919090	F	na	Streptococcus pyogenes	Pyogenic	Streptococcus pyogenes	Bra029	Contig	2019/04/11	SC	ftp://ftp.ncbi.nlm.nih.gov/genomes/all/GCF/900/985/375/GCF_900985375.1_19944_7_9
GCF_900985405.1	Y	MG_1	PRJNA224116	SAMEA1711591	F	na	Streptococcus pyogenes	Pyogenic	Streptococcus pyogenes	K9679	Contig	2019/04/11	SC	ftp://ftp.ncbi.nlm.nih.gov/genomes/all/GCF/900/985/405/GCF_900985405.1_8898_2_73
GCF_900985415.1	Y	MG_1	PRJNA224116	SAMEA1711580	F	na	Streptococcus pyogenes	Pyogenic	Streptococcus pyogenes	K17786	Contig	2019/04/11	SC	ftp://ftp.ncbi.nlm.nih.gov/genomes/all/GCF/900/985/415/GCF_900985415.1_8898_2_74
GCF_900985475.1	Y	MG_1	PRJNA224116	SAMEA1711604	F	na	Streptococcus pyogenes	Pyogenic	Streptococcus pyogenes	K7792	Contig	2019/04/11	SC	ftp://ftp.ncbi.nlm.nih.gov/genomes/all/GCF/900/985/475/GCF_900985475.1_8898_2_8
GCF_900985495.1	Y	MG_1	PRJNA224116	SAMEA1711567	F	na	Streptococcus pyogenes	Pyogenic	Streptococcus pyogenes	K21633	Contig	2019/04/11	SC	ftp://ftp.ncbi.nlm.nih.gov/genomes/all/GCF/900/985/495/GCF_900985495.1_8898_3_12
GCF_900985525.1	Y	MG_1	PRJNA224116	SAMEA1711574	F	na	Streptococcus pyogenes	Pyogenic	Streptococcus pyogenes	K5679	Contig	2019/04/11	SC	ftp://ftp.ncbi.nlm.nih.gov/genomes/all/GCF/900/985/525/GCF_900985525.1_8898_3_21
GCF_900985535.1	Y	MG_1	PRJNA224116	SAMEA1711804	F	na	Streptococcus pyogenes	Pyogenic	Streptococcus pyogenes	K10167	Contig	2019/04/11	SC	ftp://ftp.ncbi.nlm.nih.gov/genomes/all/GCF/900/985/535/GCF_900985535.1_8898_3_19
GCF_900985545.1	Y	MG_1	PRJNA224116	SAMEA1711827	F	na	Streptococcus pyogenes	Pyogenic	Streptococcus pyogenes	K9521	Contig	2019/04/11	SC	ftp://ftp.ncbi.nlm.nih.gov/genomes/all/GCF/900/985/545/GCF_900985545.1_8898_3_20
GCF_900985565.1	Y	MG_1	PRJNA224116	SAMEA1711724	F	na	Streptococcus pyogenes	Pyogenic	Streptococcus pyogenes	K7219	Contig	2019/04/11	SC	ftp://ftp.ncbi.nlm.nih.gov/genomes/all/GCF/900/985/565/GCF_900985565.1_8898_3_14
GCF_900985575.1	Y	MG_1	PRJNA224116	SAMEA1711578	F	na	Streptococcus pyogenes	Pyogenic	Streptococcus pyogenes	K7393	Contig	2019/04/11	SC	ftp://ftp.ncbi.nlm.nih.gov/genomes/all/GCF/900/985/575/GCF_900985575.1_8898_3_23
GCF_900985585.1	Y	MG_1	PRJNA224116	SAMEA1711615	F	na	Streptococcus pyogenes	Pyogenic	Streptococcus pyogenes	K17097	Contig	2019/04/11	SC	ftp://ftp.ncbi.nlm.nih.gov/genomes/all/GCF/900/985/585/GCF_900985585.1_8898_3_25
GCF_900985605.1	Y	MG_1	PRJNA224116	SAMEA1711600	F	na	Streptococcus pyogenes	Pyogenic	Streptococcus pyogenes	K6222	Contig	2019/04/11	SC	ftp://ftp.ncbi.nlm.nih.gov/genomes/all/GCF/900/985/605/GCF_900985605.1_8898_3_24
GCF_900985635.1	Y	MG_1	PRJNA224116	SAMEA1711750	F	na	Streptococcus pyogenes	Pyogenic	Streptococcus pyogenes	K3944	Contig	2019/04/11	SC	ftp://ftp.ncbi.nlm.nih.gov/genomes/all/GCF/900/985/635/GCF_900985635.1_8898_3_30
GCF_900985645.1	Y	MG_1	PRJNA224116	SAMEA1711694	F	na	Streptococcus pyogenes	Pyogenic	Streptococcus pyogenes	K10311	Contig	2019/04/11	SC	ftp://ftp.ncbi.nlm.nih.gov/genomes/all/GCF/900/985/645/GCF_900985645.1_8898_3_31
GCF_900985655.1	Y	MG_1	PRJNA224116	SAMEA1711728	F	na	Streptococcus pyogenes	Pyogenic	Streptococcus pyogenes	K7846	Contig	2019/04/11	SC	ftp://ftp.ncbi.nlm.nih.gov/genomes/all/GCF/900/985/655/GCF_900985655.1_8898_3_33
GCF_900985685.1	Y	MG_1	PRJNA224116	SAMEA1711839	F	na	Streptococcus pyogenes	Pyogenic	Streptococcus pyogenes	K8543	Contig	2019/04/11	SC	ftp://ftp.ncbi.nlm.nih.gov/genomes/all/GCF/900/985/685/GCF_900985685.1_8898_3_35
GCF_900985745.1	Y	MG_1	PRJNA224116	SAMEA1711796	F	na	Streptococcus pyogenes	Pyogenic	Streptococcus pyogenes	K4350	Contig	2019/04/11	SC	ftp://ftp.ncbi.nlm.nih.gov/genomes/all/GCF/900/985/745/GCF_900985745.1_8898_3_41
GCF_900985795.1	Y	MG_1	PRJNA224116	SAMEA1711626	F	na	Streptococcus pyogenes	Pyogenic	Streptococcus pyogenes	K3808	Scaffold	2019/04/11	SC	ftp://ftp.ncbi.nlm.nih.gov/genomes/all/GCF/900/985/795/GCF_900985795.1_8898_3_49
GCF_900985845.1	Y	MG_1	PRJNA224116	SAMEA1711700	F	na	Streptococcus pyogenes	Pyogenic	Streptococcus pyogenes	K4134	Contig	2019/04/11	SC	ftp://ftp.ncbi.nlm.nih.gov/genomes/all/GCF/900/985/845/GCF_900985845.1_8898_3_53
GCF_900985875.1	Y	MG_1	PRJNA224116	SAMEA1711790	F	na	Streptococcus pyogenes	Pyogenic	Streptococcus pyogenes	K4656	Contig	2019/04/11	SC	ftp://ftp.ncbi.nlm.nih.gov/genomes/all/GCF/900/985/875/GCF_900985875.1_8898_3_56
GCF_900985915.1	Y	MG_1	PRJNA224116	SAMEA1711690	F	na	Streptococcus pyogenes	Pyogenic	Streptococcus pyogenes	K8396	Contig	2019/04/11	SC	ftp://ftp.ncbi.nlm.nih.gov/genomes/all/GCF/900/985/915/GCF_900985915.1_8898_3_6
GCF_900985945.1	Y	MG_1	PRJNA224116	SAMEA1711632	F	na	Streptococcus pyogenes	Pyogenic	Streptococcus pyogenes	K5690	Contig	2019/04/11	SC	ftp://ftp.ncbi.nlm.nih.gov/genomes/all/GCF/900/985/945/GCF_900985945.1_8898_3_63
GCF_900985955.1	Y	MG_1	PRJNA224116	SAMEA1711644	F	na	Streptococcus pyogenes	Pyogenic	Streptococcus pyogenes	K5727	Contig	2019/04/11	SC	ftp://ftp.ncbi.nlm.nih.gov/genomes/all/GCF/900/985/955/GCF_900985955.1_8898_3_64
GCF_900986015.1	Y	MG_1	PRJNA224116	SAMEA1711778	F	na	Streptococcus pyogenes	Pyogenic	Streptococcus pyogenes	K6008	Contig	2019/04/11	SC	ftp://ftp.ncbi.nlm.nih.gov/genomes/all/GCF/900/986/015/GCF_900986015.1_8898_3_71
GCF_900986035.1	Y	MG_1	PRJNA224116	SAMEA1711760	F	na	Streptococcus pyogenes	Pyogenic	Streptococcus pyogenes	K6038	Contig	2019/04/11	SC	ftp://ftp.ncbi.nlm.nih.gov/genomes/all/GCF/900/986/035/GCF_900986035.1_8898_3_72
GCF_900986045.1	Y	MG_1	PRJNA224116	SAMEA1711746	F	na	Streptococcus pyogenes	Pyogenic	Streptococcus pyogenes	K6048	Contig	2019/04/11	SC	ftp://ftp.ncbi.nlm.nih.gov/genomes/all/GCF/900/986/045/GCF_900986045.1_8898_3_73
GCF_900986095.1	Y	MG_1	PRJNA224116	SAMEA1711684	F	na	Streptococcus pyogenes	Pyogenic	Streptococcus pyogenes	K6428	Contig	2019/04/11	SC	ftp://ftp.ncbi.nlm.nih.gov/genomes/all/GCF/900/986/095/GCF_900986095.1_8898_3_78
GCF_900986135.1	Y	MG_1	PRJNA224116	SAMEA1711793	F	na	Streptococcus pyogenes	Pyogenic	Streptococcus pyogenes	K13179	Contig	2019/04/11	SC	ftp://ftp.ncbi.nlm.nih.gov/genomes/all/GCF/900/986/135/GCF_900986135.1_8898_3_85
GCF_900986155.1	Y	MG_1	PRJNA224116	SAMEA1711669	F	na	Streptococcus pyogenes	Pyogenic	Streptococcus pyogenes	K23182	Contig	2019/04/11	SC	ftp://ftp.ncbi.nlm.nih.gov/genomes/all/GCF/900/986/155/GCF_900986155.1_8898_3_89
GCF_900986165.1	Y	MG_1	PRJNA224116	SAMEA1711597	F	na	Streptococcus pyogenes	Pyogenic	Streptococcus pyogenes	K19961	Contig	2019/04/11	SC	ftp://ftp.ncbi.nlm.nih.gov/genomes/all/GCF/900/986/165/GCF_900986165.1_8898_3_9
GCF_900986215.1	Y	MG_1	PRJNA224116	SAMEA1711747	F	na	Streptococcus pyogenes	Pyogenic	Streptococcus pyogenes	K13389	Contig	2019/04/11	SC	ftp://ftp.ncbi.nlm.nih.gov/genomes/all/GCF/900/986/215/GCF_900986215.1_8898_3_94
GCF_900986225.1	Y	MG_1	PRJNA224116	SAMEA1711699	F	na	Streptococcus pyogenes	Pyogenic	Streptococcus pyogenes	K9189	Contig	2019/04/11	SC	ftp://ftp.ncbi.nlm.nih.gov/genomes/all/GCF/900/986/225/GCF_900986225.1_8898_3_95
GCF_900986415.1	Y	MG_1	PRJNA224116	SAMEA1876772	F	na	Streptococcus pyogenes	Pyogenic	Streptococcus pyogenes	31122V1S1	Contig	2019/04/11	SC	ftp://ftp.ncbi.nlm.nih.gov/genomes/all/GCF/900/986/415/GCF_900986415.1_9262_5_28
GCF_900986425.1	Y	MG_1	PRJNA224116	SAMEA1876776	F	na	Streptococcus pyogenes	Pyogenic	Streptococcus pyogenes	31129V1S2	Contig	2019/04/11	SC	ftp://ftp.ncbi.nlm.nih.gov/genomes/all/GCF/900/986/425/GCF_900986425.1_9262_5_29
GCF_900986515.1	Y	MG_1	PRJNA224116	SAMEA1876543	F	na	Streptococcus pyogenes	Pyogenic	Streptococcus pyogenes	31167V1S1	Contig	2019/04/11	SC	ftp://ftp.ncbi.nlm.nih.gov/genomes/all/GCF/900/986/515/GCF_900986515.1_9262_5_37
GCF_900986535.1	Y	MG_1	PRJNA224116	SAMEA1876746	F	na	Streptococcus pyogenes	Pyogenic	Streptococcus pyogenes	33017V1S1	Contig	2019/04/11	SC	ftp://ftp.ncbi.nlm.nih.gov/genomes/all/GCF/900/986/535/GCF_900986535.1_9262_5_42
GCF_900986625.1	Y	MG_1	PRJNA224116	SAMEA1876735	F	na	Streptococcus pyogenes	Pyogenic	Streptococcus pyogenes	33052V1S1	Contig	2019/04/11	SC	ftp://ftp.ncbi.nlm.nih.gov/genomes/all/GCF/900/986/625/GCF_900986625.1_9262_5_48
GCF_900986645.1	Y	MG_1	PRJNA224116	SAMEA1876579	F	na	Streptococcus pyogenes	Pyogenic	Streptococcus pyogenes	33061V1S1	Contig	2019/04/11	SC	ftp://ftp.ncbi.nlm.nih.gov/genomes/all/GCF/900/986/645/GCF_900986645.1_9262_5_49
GCF_900986735.1	Y	MG_1	PRJNA224116	SAMEA1876727	F	na	Streptococcus pyogenes	Pyogenic	Streptococcus pyogenes	33122V1S1	Contig	2019/04/11	SC	ftp://ftp.ncbi.nlm.nih.gov/genomes/all/GCF/900/986/735/GCF_900986735.1_9262_5_57
GCF_900986975.1	Y	MG_1	PRJNA224116	SAMEA1876529	F	na	Streptococcus pyogenes	Pyogenic	Streptococcus pyogenes	33191V2S1	Contig	2019/04/11	SC	ftp://ftp.ncbi.nlm.nih.gov/genomes/all/GCF/900/986/975/GCF_900986975.1_9262_5_80
GCF_900987015.1	Y	MG_1	PRJNA224116	SAMEA1876654	F	na	Streptococcus pyogenes	Pyogenic	Streptococcus pyogenes	33016V3S1	Contig	2019/04/11	SC	ftp://ftp.ncbi.nlm.nih.gov/genomes/all/GCF/900/987/015/GCF_900987015.1_9262_5_84
GCF_900987065.1	Y	MG_1	PRJNA224116	SAMEA1876591	F	na	Streptococcus pyogenes	Pyogenic	Streptococcus pyogenes	33107V3S1	Contig	2019/04/11	SC	ftp://ftp.ncbi.nlm.nih.gov/genomes/all/GCF/900/987/065/GCF_900987065.1_9262_5_89
GCF_900987255.1	Y	MG_1	PRJNA224116	SAMEA1876778	F	na	Streptococcus pyogenes	Pyogenic	Streptococcus pyogenes	31142V2S1	Contig	2019/04/11	SC	ftp://ftp.ncbi.nlm.nih.gov/genomes/all/GCF/900/987/255/GCF_900987255.1_9262_7_12
GCF_900987525.1	Y	MG_1	PRJNA224116	SAMEA1876710	F	na	Streptococcus pyogenes	Pyogenic	Streptococcus pyogenes	31104V2S1	Contig	2019/04/11	SC	ftp://ftp.ncbi.nlm.nih.gov/genomes/all/GCF/900/987/525/GCF_900987525.1_9262_7_4
GCF_900987605.1	Y	MG_1	PRJNA224116	SAMEA1876637	F	na	Streptococcus pyogenes	Pyogenic	Streptococcus pyogenes	31034V4S1	Contig	2019/04/11	SC	ftp://ftp.ncbi.nlm.nih.gov/genomes/all/GCF/900/987/605/GCF_900987605.1_9262_7_50
GCF_900987665.1	Y	MG_1	PRJNA224116	SAMEA1876610	F	na	Streptococcus pyogenes	Pyogenic	Streptococcus pyogenes	31059V4S1	Contig	2019/04/11	SC	ftp://ftp.ncbi.nlm.nih.gov/genomes/all/GCF/900/987/665/GCF_900987665.1_9262_7_56
GCF_900987835.1	Y	MG_1	PRJNA224116	SAMEA1876643	F	na	Streptococcus pyogenes	Pyogenic	Streptococcus pyogenes	31124V4S1	Contig	2019/04/11	SC	ftp://ftp.ncbi.nlm.nih.gov/genomes/all/GCF/900/987/835/GCF_900987835.1_9262_7_71
GCF_900987865.1	Y	MG_1	PRJNA224116	SAMEA1876756	F	na	Streptococcus pyogenes	Pyogenic	Streptococcus pyogenes	31134V4S1	Contig	2019/04/11	SC	ftp://ftp.ncbi.nlm.nih.gov/genomes/all/GCF/900/987/865/GCF_900987865.1_9262_7_75
GCF_900988005.1	Y	MG_1	PRJNA224116	SAMEA1876787	F	na	Streptococcus pyogenes	Pyogenic	Streptococcus pyogenes	33138V3T1	Contig	2019/04/11	SC	ftp://ftp.ncbi.nlm.nih.gov/genomes/all/GCF/900/988/005/GCF_900988005.1_9262_7_89
GCF_900988605.1	Y	MG_1	PRJNA224116	SAMEA1523560	F	na	Streptococcus pyogenes	Pyogenic	Streptococcus pyogenes	44002V1S1	Contig	2019/04/11	SC	ftp://ftp.ncbi.nlm.nih.gov/genomes/all/GCF/900/988/605/GCF_900988605.1_8113_7_57
GCF_900988875.1	Y	MG_1	PRJNA224116	SAMEA1695403	F	na	Streptococcus pyogenes	Pyogenic	Streptococcus pyogenes	K48186	Contig	2019/04/11	SC	ftp://ftp.ncbi.nlm.nih.gov/genomes/all/GCF/900/988/875/GCF_900988875.1_8849_2_17
GCF_900988925.1	Y	MG_1	PRJNA224116	SAMEA1695411	F	na	Streptococcus pyogenes	Pyogenic	Streptococcus pyogenes	K16727	Contig	2019/04/11	SC	ftp://ftp.ncbi.nlm.nih.gov/genomes/all/GCF/900/988/925/GCF_900988925.1_8849_2_2
GCF_900988935.1	Y	MG_1	PRJNA224116	SAMEA1695475	F	na	Streptococcus pyogenes	Pyogenic	Streptococcus pyogenes	K46187	Contig	2019/04/11	SC	ftp://ftp.ncbi.nlm.nih.gov/genomes/all/GCF/900/988/935/GCF_900988935.1_8849_2_23
GCF_900989025.1	Y	MG_1	PRJNA224116	SAMEA1695385	F	na	Streptococcus pyogenes	Pyogenic	Streptococcus pyogenes	K36535	Contig	2019/04/11	SC	ftp://ftp.ncbi.nlm.nih.gov/genomes/all/GCF/900/989/025/GCF_900989025.1_8849_2_33
GCF_900989035.1	Y	MG_1	PRJNA224116	SAMEA1695418	F	na	Streptococcus pyogenes	Pyogenic	Streptococcus pyogenes	K37741	Contig	2019/04/11	SC	ftp://ftp.ncbi.nlm.nih.gov/genomes/all/GCF/900/989/035/GCF_900989035.1_8849_2_34
GCF_900989045.1	Y	MG_1	PRJNA224116	SAMEA1695421	F	na	Streptococcus pyogenes	Pyogenic	Streptococcus pyogenes	K5797	Contig	2019/04/11	SC	ftp://ftp.ncbi.nlm.nih.gov/genomes/all/GCF/900/989/045/GCF_900989045.1_8849_2_35
GCF_900989065.1	Y	MG_1	PRJNA224116	SAMEA1695390	F	na	Streptococcus pyogenes	Pyogenic	Streptococcus pyogenes	K45527	Contig	2019/04/11	SC	ftp://ftp.ncbi.nlm.nih.gov/genomes/all/GCF/900/989/065/GCF_900989065.1_8849_2_37
GCF_900989125.1	Y	MG_1	PRJNA224116	SAMEA1695457	F	na	Streptococcus pyogenes	Pyogenic	Streptococcus pyogenes	K44582	Contig	2019/04/11	SC	ftp://ftp.ncbi.nlm.nih.gov/genomes/all/GCF/900/989/125/GCF_900989125.1_8849_2_42
GCF_900989165.1	Y	MG_1	PRJNA224116	SAMEA1695442	F	na	Streptococcus pyogenes	Pyogenic	Streptococcus pyogenes	K49285	Contig	2019/04/11	SC	ftp://ftp.ncbi.nlm.nih.gov/genomes/all/GCF/900/989/165/GCF_900989165.1_8849_2_46
GCF_900989295.1	Y	MG_1	PRJNA224116	SAMEA1695469	F	na	Streptococcus pyogenes	Pyogenic	Streptococcus pyogenes	K22633	Contig	2019/04/11	SC	ftp://ftp.ncbi.nlm.nih.gov/genomes/all/GCF/900/989/295/GCF_900989295.1_8849_2_58
GCF_900989305.1	Y	MG_1	PRJNA224116	SAMEA1695388	F	na	Streptococcus pyogenes	Pyogenic	Streptococcus pyogenes	K23799	Contig	2019/04/11	SC	ftp://ftp.ncbi.nlm.nih.gov/genomes/all/GCF/900/989/305/GCF_900989305.1_8849_2_6
GCF_900989335.1	Y	MG_1	PRJNA224116	SAMEA1695429	F	na	Streptococcus pyogenes	Pyogenic	Streptococcus pyogenes	K22813	Contig	2019/04/11	SC	ftp://ftp.ncbi.nlm.nih.gov/genomes/all/GCF/900/989/335/GCF_900989335.1_8849_2_60
GCF_900989365.1	Y	MG_1	PRJNA224116	SAMEA1695459	F	na	Streptococcus pyogenes	Pyogenic	Streptococcus pyogenes	K19083	Contig	2019/04/11	SC	ftp://ftp.ncbi.nlm.nih.gov/genomes/all/GCF/900/989/365/GCF_900989365.1_8849_2_64
GCF_900989385.1	Y	MG_1	PRJNA224116	SAMEA1695423	F	na	Streptococcus pyogenes	Pyogenic	Streptococcus pyogenes	K5698	Contig	2019/04/11	SC	ftp://ftp.ncbi.nlm.nih.gov/genomes/all/GCF/900/989/385/GCF_900989385.1_8849_2_66
GCF_900989405.1	Y	MG_1	PRJNA224116	SAMEA1695383	F	na	Streptococcus pyogenes	Pyogenic	Streptococcus pyogenes	K38181	Contig	2019/04/11	SC	ftp://ftp.ncbi.nlm.nih.gov/genomes/all/GCF/900/989/405/GCF_900989405.1_8849_2_71
GCF_900989415.1	Y	MG_1	PRJNA224116	SAMEA1695431	F	na	Streptococcus pyogenes	Pyogenic	Streptococcus pyogenes	K40810	Contig	2019/04/11	SC	ftp://ftp.ncbi.nlm.nih.gov/genomes/all/GCF/900/989/415/GCF_900989415.1_8849_2_73
GCF_900989445.1	Y	MG_1	PRJNA224116	SAMEA1695396	F	na	Streptococcus pyogenes	Pyogenic	Streptococcus pyogenes	K23617	Contig	2019/04/11	SC	ftp://ftp.ncbi.nlm.nih.gov/genomes/all/GCF/900/989/445/GCF_900989445.1_8849_2_75
GCF_900989455.1	Y	MG_1	PRJNA224116	SAMEA1695434	F	na	Streptococcus pyogenes	Pyogenic	Streptococcus pyogenes	K6108	Contig	2019/04/11	SC	ftp://ftp.ncbi.nlm.nih.gov/genomes/all/GCF/900/989/455/GCF_900989455.1_8849_2_77
GCF_900989605.1	Y	MG_1	PRJNA224116	SAMEA1711775	F	na	Streptococcus pyogenes	Pyogenic	Streptococcus pyogenes	K41948	Contig	2019/04/11	SC	ftp://ftp.ncbi.nlm.nih.gov/genomes/all/GCF/900/989/605/GCF_900989605.1_8898_1_17
GCF_900989615.1	Y	MG_1	PRJNA224116	SAMEA1711569	F	na	Streptococcus pyogenes	Pyogenic	Streptococcus pyogenes	K42600	Contig	2019/04/11	SC	ftp://ftp.ncbi.nlm.nih.gov/genomes/all/GCF/900/989/615/GCF_900989615.1_8898_1_18
GCF_900989625.1	Y	MG_1	PRJNA224116	SAMEA1711592	F	na	Streptococcus pyogenes	Pyogenic	Streptococcus pyogenes	K37164	Contig	2019/04/11	SC	ftp://ftp.ncbi.nlm.nih.gov/genomes/all/GCF/900/989/625/GCF_900989625.1_8898_1_19
GCF_900989705.1	Y	MG_1	PRJNA224116	SAMEA1711671	F	na	Streptococcus pyogenes	Pyogenic	Streptococcus pyogenes	K17716	Contig	2019/04/11	SC	ftp://ftp.ncbi.nlm.nih.gov/genomes/all/GCF/900/989/705/GCF_900989705.1_8898_1_25
GCF_900989805.1	Y	MG_1	PRJNA224116	SAMEA1711624	F	na	Streptococcus pyogenes	Pyogenic	Streptococcus pyogenes	K29655	Contig	2019/04/11	SC	ftp://ftp.ncbi.nlm.nih.gov/genomes/all/GCF/900/989/805/GCF_900989805.1_8898_1_36
GCF_900989825.1	Y	MG_1	PRJNA224116	SAMEA1711586	F	na	Streptococcus pyogenes	Pyogenic	Streptococcus pyogenes	K30067	Contig	2019/04/11	SC	ftp://ftp.ncbi.nlm.nih.gov/genomes/all/GCF/900/989/825/GCF_900989825.1_8898_1_38
GCF_900989845.1	Y	MG_1	PRJNA224116	SAMEA1711616	F	na	Streptococcus pyogenes	Pyogenic	Streptococcus pyogenes	K31539	Contig	2019/04/11	SC	ftp://ftp.ncbi.nlm.nih.gov/genomes/all/GCF/900/989/845/GCF_900989845.1_8898_1_40
GCF_900989935.1	Y	MG_1	PRJNA224116	SAMEA1711702	F	na	Streptococcus pyogenes	Pyogenic	Streptococcus pyogenes	K20747	Contig	2019/04/11	SC	ftp://ftp.ncbi.nlm.nih.gov/genomes/all/GCF/900/989/935/GCF_900989935.1_8898_1_49
GCF_900989945.1	Y	MG_1	PRJNA224116	SAMEA1711837	F	na	Streptococcus pyogenes	Pyogenic	Streptococcus pyogenes	K33951	Contig	2019/04/11	SC	ftp://ftp.ncbi.nlm.nih.gov/genomes/all/GCF/900/989/945/GCF_900989945.1_8898_1_5
GCF_900989965.1	Y	MG_1	PRJNA224116	SAMEA1711664	F	na	Streptococcus pyogenes	Pyogenic	Streptococcus pyogenes	K20910	Contig	2019/04/11	SC	ftp://ftp.ncbi.nlm.nih.gov/genomes/all/GCF/900/989/965/GCF_900989965.1_8898_1_51
GCF_900990045.1	Y	MG_1	PRJNA224116	SAMEA1711770	F	na	Streptococcus pyogenes	Pyogenic	Streptococcus pyogenes	K33983	Contig	2019/04/11	SC	ftp://ftp.ncbi.nlm.nih.gov/genomes/all/GCF/900/990/045/GCF_900990045.1_8898_1_6
GCF_900990055.1	Y	MG_1	PRJNA224116	SAMEA1711838	F	na	Streptococcus pyogenes	Pyogenic	Streptococcus pyogenes	K11243	Contig	2019/04/11	SC	ftp://ftp.ncbi.nlm.nih.gov/genomes/all/GCF/900/990/055/GCF_900990055.1_8898_1_59
GCF_900990065.1	Y	MG_1	PRJNA224116	SAMEA1711766	F	na	Streptococcus pyogenes	Pyogenic	Streptococcus pyogenes	K11319	Contig	2019/04/11	SC	ftp://ftp.ncbi.nlm.nih.gov/genomes/all/GCF/900/990/065/GCF_900990065.1_8898_1_60
GCF_900990075.1	Y	MG_1	PRJNA224116	SAMEA1711752	F	na	Streptococcus pyogenes	Pyogenic	Streptococcus pyogenes	K13190	Contig	2019/04/11	SC	ftp://ftp.ncbi.nlm.nih.gov/genomes/all/GCF/900/990/075/GCF_900990075.1_8898_1_63
GCF_900990095.1	Y	MG_1	PRJNA224116	SAMEA1711785	F	na	Streptococcus pyogenes	Pyogenic	Streptococcus pyogenes	K13065	Contig	2019/04/11	SC	ftp://ftp.ncbi.nlm.nih.gov/genomes/all/GCF/900/990/095/GCF_900990095.1_8898_1_61
GCF_900990135.1	Y	MG_1	PRJNA224116	SAMEA1711639	F	na	Streptococcus pyogenes	Pyogenic	Streptococcus pyogenes	K23745	Contig	2019/04/11	SC	ftp://ftp.ncbi.nlm.nih.gov/genomes/all/GCF/900/990/135/GCF_900990135.1_8898_1_68
GCF_900990195.1	Y	MG_1	PRJNA224116	SAMEA1711765	F	na	Streptococcus pyogenes	Pyogenic	Streptococcus pyogenes	K24525	Contig	2019/04/11	SC	ftp://ftp.ncbi.nlm.nih.gov/genomes/all/GCF/900/990/195/GCF_900990195.1_8898_1_74
GCF_900990235.1	Y	MG_1	PRJNA224116	SAMEA1711718	F	na	Streptococcus pyogenes	Pyogenic	Streptococcus pyogenes	K35909	Contig	2019/04/11	SC	ftp://ftp.ncbi.nlm.nih.gov/genomes/all/GCF/900/990/235/GCF_900990235.1_8898_1_8
GCF_900990255.1	Y	MG_1	PRJNA224116	SAMEA1711742	F	na	Streptococcus pyogenes	Pyogenic	Streptococcus pyogenes	K19875	Contig	2019/04/11	SC	ftp://ftp.ncbi.nlm.nih.gov/genomes/all/GCF/900/990/255/GCF_900990255.1_8898_1_81
GCF_900990275.1	Y	MG_1	PRJNA224116	SAMEA1711686	F	na	Streptococcus pyogenes	Pyogenic	Streptococcus pyogenes	K19952	Contig	2019/04/11	SC	ftp://ftp.ncbi.nlm.nih.gov/genomes/all/GCF/900/990/275/GCF_900990275.1_8898_1_84
GCF_900990315.1	Y	MG_1	PRJNA224116	SAMEA1711581	F	na	Streptococcus pyogenes	Pyogenic	Streptococcus pyogenes	K36395	Contig	2019/04/11	SC	ftp://ftp.ncbi.nlm.nih.gov/genomes/all/GCF/900/990/315/GCF_900990315.1_8898_1_87
GCF_900990325.1	Y	MG_1	PRJNA224116	SAMEA1711697	F	na	Streptococcus pyogenes	Pyogenic	Streptococcus pyogenes	K36067	Contig	2019/04/11	SC	ftp://ftp.ncbi.nlm.nih.gov/genomes/all/GCF/900/990/325/GCF_900990325.1_8898_1_9
GCF_900990345.1	Y	MG_1	PRJNA224116	SAMEA1711720	F	na	Streptococcus pyogenes	Pyogenic	Streptococcus pyogenes	K31028	Contig	2019/04/11	SC	ftp://ftp.ncbi.nlm.nih.gov/genomes/all/GCF/900/990/345/GCF_900990345.1_8898_1_91
GCF_900990405.1	Y	MG_1	PRJNA224116	SAMEA1711651	F	na	Streptococcus pyogenes	Pyogenic	Streptococcus pyogenes	K7541	Contig	2019/04/11	SC	ftp://ftp.ncbi.nlm.nih.gov/genomes/all/GCF/900/990/405/GCF_900990405.1_8898_2_10
GCF_900990505.1	Y	MG_1	PRJNA224116	SAMEA1711800	F	na	Streptococcus pyogenes	Pyogenic	Streptococcus pyogenes	K7829	Contig	2019/04/11	SC	ftp://ftp.ncbi.nlm.nih.gov/genomes/all/GCF/900/990/505/GCF_900990505.1_8898_2_3
GCF_900990545.1	Y	MG_1	PRJNA224116	SAMEA1711577	F	na	Streptococcus pyogenes	Pyogenic	Streptococcus pyogenes	K10987	Contig	2019/04/11	SC	ftp://ftp.ncbi.nlm.nih.gov/genomes/all/GCF/900/990/545/GCF_900990545.1_8898_2_34
GCF_900990555.1	Y	MG_1	PRJNA224116	SAMEA1711563	F	na	Streptococcus pyogenes	Pyogenic	Streptococcus pyogenes	K10238	Contig	2019/04/11	SC	ftp://ftp.ncbi.nlm.nih.gov/genomes/all/GCF/900/990/555/GCF_900990555.1_8898_2_35
GCF_900990565.1	Y	MG_1	PRJNA224116	SAMEA1711565	F	na	Streptococcus pyogenes	Pyogenic	Streptococcus pyogenes	K9440	Contig	2019/04/11	SC	ftp://ftp.ncbi.nlm.nih.gov/genomes/all/GCF/900/990/565/GCF_900990565.1_8898_2_36
GCF_900990575.1	Y	MG_1	PRJNA224116	SAMEA1711619	F	na	Streptococcus pyogenes	Pyogenic	Streptococcus pyogenes	K19639	Contig	2019/04/11	SC	ftp://ftp.ncbi.nlm.nih.gov/genomes/all/GCF/900/990/575/GCF_900990575.1_8898_2_37
GCF_900990585.1	Y	MG_1	PRJNA224116	SAMEA1711606	F	na	Streptococcus pyogenes	Pyogenic	Streptococcus pyogenes	K17494	Contig	2019/04/11	SC	ftp://ftp.ncbi.nlm.nih.gov/genomes/all/GCF/900/990/585/GCF_900990585.1_8898_2_38
GCF_900990605.1	Y	MG_1	PRJNA224116	SAMEA1711589	F	na	Streptococcus pyogenes	Pyogenic	Streptococcus pyogenes	K7908	Contig	2019/04/11	SC	ftp://ftp.ncbi.nlm.nih.gov/genomes/all/GCF/900/990/605/GCF_900990605.1_8898_2_4
GCF_900990615.1	Y	MG_1	PRJNA224116	SAMEA1711771	F	na	Streptococcus pyogenes	Pyogenic	Streptococcus pyogenes	K7175	Contig	2019/04/11	SC	ftp://ftp.ncbi.nlm.nih.gov/genomes/all/GCF/900/990/615/GCF_900990615.1_8898_2_40
GCF_900990675.1	Y	MG_1	PRJNA224116	SAMEA1711657	F	na	Streptococcus pyogenes	Pyogenic	Streptococcus pyogenes	K4761	Contig	2019/04/11	SC	ftp://ftp.ncbi.nlm.nih.gov/genomes/all/GCF/900/990/675/GCF_900990675.1_8898_2_49
GCF_900990695.1	Y	MG_1	PRJNA224116	SAMEA1711675	F	na	Streptococcus pyogenes	Pyogenic	Streptococcus pyogenes	K3573	Contig	2019/04/11	SC	ftp://ftp.ncbi.nlm.nih.gov/genomes/all/GCF/900/990/695/GCF_900990695.1_8898_2_53
GCF_900990715.1	Y	MG_1	PRJNA224116	SAMEA1711751	F	na	Streptococcus pyogenes	Pyogenic	Streptococcus pyogenes	K3525	Contig	2019/04/11	SC	ftp://ftp.ncbi.nlm.nih.gov/genomes/all/GCF/900/990/715/GCF_900990715.1_8898_2_56
GCF_900990725.1	Y	MG_1	PRJNA224116	SAMEA1711693	F	na	Streptococcus pyogenes	Pyogenic	Streptococcus pyogenes	K7559	Contig	2019/04/11	SC	ftp://ftp.ncbi.nlm.nih.gov/genomes/all/GCF/900/990/725/GCF_900990725.1_8898_2_55
GCF_900990765.1	Y	MG_1	PRJNA224116	SAMEA1711623	F	na	Streptococcus pyogenes	Pyogenic	Streptococcus pyogenes	K4973	Contig	2019/04/11	SC	ftp://ftp.ncbi.nlm.nih.gov/genomes/all/GCF/900/990/765/GCF_900990765.1_8898_2_62
GCF_900990785.1	Y	MG_1	PRJNA224116	SAMEA1711672	F	na	Streptococcus pyogenes	Pyogenic	Streptococcus pyogenes	K13045	Contig	2019/04/11	SC	ftp://ftp.ncbi.nlm.nih.gov/genomes/all/GCF/900/990/785/GCF_900990785.1_8898_2_66
GCF_900990795.1	Y	MG_1	PRJNA224116	SAMEA1711596	F	na	Streptococcus pyogenes	Pyogenic	Streptococcus pyogenes	K7736	Contig	2019/04/11	SC	ftp://ftp.ncbi.nlm.nih.gov/genomes/all/GCF/900/990/795/GCF_900990795.1_8898_2_7
GCF_900990935.1	Y	MG_1	PRJNA224116	SAMEA864226	F	na	Streptococcus pyogenes	Pyogenic	Streptococcus pyogenes	NS43	Contig	2019/04/11	SC	ftp://ftp.ncbi.nlm.nih.gov/genomes/all/GCF/900/990/935/GCF_900990935.1_5817_5_6
GCF_900990975.1	Y	MG_1	PRJNA224116	SAMEA1031413	F	na	Streptococcus pyogenes	Pyogenic	Streptococcus pyogenes	HKU30	Contig	2019/04/11	SC	ftp://ftp.ncbi.nlm.nih.gov/genomes/all/GCF/900/990/975/GCF_900990975.1_6753_5_30
GCF_900991055.1	Y	MG_1	PRJNA224116	SAMEA1034043	F	na	Streptococcus pyogenes	Pyogenic	Streptococcus pyogenes	HKU397	Scaffold	2019/04/11	SC	ftp://ftp.ncbi.nlm.nih.gov/genomes/all/GCF/900/991/055/GCF_900991055.1_6817_4_36
GCF_900991085.1	Y	MG_1	PRJNA224116	SAMEA1407102	F	na	Streptococcus pyogenes	Pyogenic	Streptococcus pyogenes	NS16	Contig	2019/04/11	SC	ftp://ftp.ncbi.nlm.nih.gov/genomes/all/GCF/900/991/085/GCF_900991085.1_7368_6_51
GCF_900991115.1	Y	MG_1	PRJNA224116	SAMEA1407002	F	na	Streptococcus pyogenes	Pyogenic	Streptococcus pyogenes	NS237	Contig	2019/04/11	SC	ftp://ftp.ncbi.nlm.nih.gov/genomes/all/GCF/900/991/115/GCF_900991115.1_7368_6_55
GCF_900991125.1	Y	MG_1	PRJNA224116	SAMEA1406981	F	na	Streptococcus pyogenes	Pyogenic	Streptococcus pyogenes	NS234	Contig	2019/04/11	SC	ftp://ftp.ncbi.nlm.nih.gov/genomes/all/GCF/900/991/125/GCF_900991125.1_7368_6_54
GCF_900991135.1	Y	MG_1	PRJNA224116	SAMEA1407017	F	na	Streptococcus pyogenes	Pyogenic	Streptococcus pyogenes	NS343	Contig	2019/04/11	SC	ftp://ftp.ncbi.nlm.nih.gov/genomes/all/GCF/900/991/135/GCF_900991135.1_7368_6_56
GCF_900991165.1	Y	MG_1	PRJNA224116	SAMEA1407051	F	na	Streptococcus pyogenes	Pyogenic	Streptococcus pyogenes	NS909	Contig	2019/04/11	SC	ftp://ftp.ncbi.nlm.nih.gov/genomes/all/GCF/900/991/165/GCF_900991165.1_7368_6_60
GCF_900991185.1	Y	MG_1	PRJNA224116	SAMEA1407064	F	na	Streptococcus pyogenes	Pyogenic	Streptococcus pyogenes	NS1185	Contig	2019/04/11	SC	ftp://ftp.ncbi.nlm.nih.gov/genomes/all/GCF/900/991/185/GCF_900991185.1_7368_6_63
GCF_900991195.1	Y	MG_1	PRJNA224116	SAMEA1407078	F	na	Streptococcus pyogenes	Pyogenic	Streptococcus pyogenes	NS1043	Contig	2019/04/11	SC	ftp://ftp.ncbi.nlm.nih.gov/genomes/all/GCF/900/991/195/GCF_900991195.1_7368_6_61
GCF_900991205.1	Y	MG_1	PRJNA224116	SAMEA1407073	F	na	Streptococcus pyogenes	Pyogenic	Streptococcus pyogenes	NS1051	Contig	2019/04/11	SC	ftp://ftp.ncbi.nlm.nih.gov/genomes/all/GCF/900/991/205/GCF_900991205.1_7368_6_62
GCF_900991215.1	Y	MG_1	PRJNA224116	SAMEA1407119	F	na	Streptococcus pyogenes	Pyogenic	Streptococcus pyogenes	NS1353	Contig	2019/04/11	SC	ftp://ftp.ncbi.nlm.nih.gov/genomes/all/GCF/900/991/215/GCF_900991215.1_7368_6_65
GCF_900991255.1	Y	MG_1	PRJNA224116	SAMEA1406958	F	na	Streptococcus pyogenes	Pyogenic	Streptococcus pyogenes	NS1498	Contig	2019/04/11	SC	ftp://ftp.ncbi.nlm.nih.gov/genomes/all/GCF/900/991/255/GCF_900991255.1_7368_6_68
GCF_900991285.1	Y	MG_1	PRJNA224116	SAMEA1407014	F	na	Streptococcus pyogenes	Pyogenic	Streptococcus pyogenes	NS1951	Contig	2019/04/11	SC	ftp://ftp.ncbi.nlm.nih.gov/genomes/all/GCF/900/991/285/GCF_900991285.1_7368_6_73
GCF_900991315.1	Y	MG_1	PRJNA224116	SAMEA1407048	F	na	Streptococcus pyogenes	Pyogenic	Streptococcus pyogenes	NS1988	Contig	2019/04/11	SC	ftp://ftp.ncbi.nlm.nih.gov/genomes/all/GCF/900/991/315/GCF_900991315.1_7368_6_76
GCF_900991365.1	Y	MG_1	PRJNA224116	SAMEA1407118	F	na	Streptococcus pyogenes	Pyogenic	Streptococcus pyogenes	NS2023	Contig	2019/04/11	SC	ftp://ftp.ncbi.nlm.nih.gov/genomes/all/GCF/900/991/365/GCF_900991365.1_7368_6_80
GCF_900991395.1	Y	MG_1	PRJNA224116	SAMEA1407088	F	na	Streptococcus pyogenes	Pyogenic	Streptococcus pyogenes	NS2128	Contig	2019/04/11	SC	ftp://ftp.ncbi.nlm.nih.gov/genomes/all/GCF/900/991/395/GCF_900991395.1_7368_6_81
GCF_900991405.1	Y	MG_1	PRJNA224116	SAMEA1406966	F	na	Streptococcus pyogenes	Pyogenic	Streptococcus pyogenes	NS2416	Contig	2019/04/11	SC	ftp://ftp.ncbi.nlm.nih.gov/genomes/all/GCF/900/991/405/GCF_900991405.1_7368_6_83
GCF_900991415.1	Y	MG_1	PRJNA224116	SAMEA1406945	F	na	Streptococcus pyogenes	Pyogenic	Streptococcus pyogenes	NS2671	Contig	2019/04/11	SC	ftp://ftp.ncbi.nlm.nih.gov/genomes/all/GCF/900/991/415/GCF_900991415.1_7368_6_87
GCF_900991505.1	Y	MG_1	PRJNA224116	SAMEA1407100	F	na	Streptococcus pyogenes	Pyogenic	Streptococcus pyogenes	NS3275	Contig	2019/04/11	SC	ftp://ftp.ncbi.nlm.nih.gov/genomes/all/GCF/900/991/505/GCF_900991505.1_7368_6_93
GCF_900991575.1	Y	MG_1	PRJNA224116	SAMEA1406988	F	na	Streptococcus pyogenes	Pyogenic	Streptococcus pyogenes	NS4618	Contig	2019/04/11	SC	ftp://ftp.ncbi.nlm.nih.gov/genomes/all/GCF/900/991/575/GCF_900991575.1_7368_7_13
GCF_900991615.1	Y	MG_1	PRJNA224116	SAMEA1407009	F	na	Streptococcus pyogenes	Pyogenic	Streptococcus pyogenes	NS4706	Contig	2019/04/11	SC	ftp://ftp.ncbi.nlm.nih.gov/genomes/all/GCF/900/991/615/GCF_900991615.1_7368_7_16
GCF_900991625.1	Y	MG_1	PRJNA224116	SAMEA1407046	F	na	Streptococcus pyogenes	Pyogenic	Streptococcus pyogenes	NS4766	Contig	2019/04/11	SC	ftp://ftp.ncbi.nlm.nih.gov/genomes/all/GCF/900/991/625/GCF_900991625.1_7368_7_19
GCF_900991635.1	Y	MG_1	PRJNA224116	SAMEA1407039	F	na	Streptococcus pyogenes	Pyogenic	Streptococcus pyogenes	NS4743	Contig	2019/04/11	SC	ftp://ftp.ncbi.nlm.nih.gov/genomes/all/GCF/900/991/635/GCF_900991635.1_7368_7_18
GCF_900991645.1	Y	MG_1	PRJNA224116	SAMEA1407037	F	na	Streptococcus pyogenes	Pyogenic	Streptococcus pyogenes	NS3523	Contig	2019/04/11	SC	ftp://ftp.ncbi.nlm.nih.gov/genomes/all/GCF/900/991/645/GCF_900991645.1_7368_7_2
GCF_900991675.1	Y	MG_1	PRJNA224116	SAMEA1406942	F	na	Streptococcus pyogenes	Pyogenic	Streptococcus pyogenes	NS4800	Contig	2019/04/11	SC	ftp://ftp.ncbi.nlm.nih.gov/genomes/all/GCF/900/991/675/GCF_900991675.1_7368_7_21
GCF_900991685.1	Y	MG_1	PRJNA224116	SAMEA1406959	F	na	Streptococcus pyogenes	Pyogenic	Streptococcus pyogenes	NS4804	Contig	2019/04/11	SC	ftp://ftp.ncbi.nlm.nih.gov/genomes/all/GCF/900/991/685/GCF_900991685.1_7368_7_22
GCF_900991765.1	Y	MG_1	PRJNA224116	SAMEA1407068	F	na	Streptococcus pyogenes	Pyogenic	Streptococcus pyogenes	NS5340	Contig	2019/04/11	SC	ftp://ftp.ncbi.nlm.nih.gov/genomes/all/GCF/900/991/765/GCF_900991765.1_7368_7_31
GCF_900991805.1	Y	MG_1	PRJNA224116	SAMEA1407091	F	na	Streptococcus pyogenes	Pyogenic	Streptococcus pyogenes	NS5427	Scaffold	2019/04/11	SC	ftp://ftp.ncbi.nlm.nih.gov/genomes/all/GCF/900/991/805/GCF_900991805.1_7368_7_33
GCF_900991815.1	Y	MG_1	PRJNA224116	SAMEA1407122	F	na	Streptococcus pyogenes	Pyogenic	Streptococcus pyogenes	NS5496	Contig	2019/04/11	SC	ftp://ftp.ncbi.nlm.nih.gov/genomes/all/GCF/900/991/815/GCF_900991815.1_7368_7_35
GCF_900991835.1	Y	MG_1	PRJNA224116	SAMEA1406965	F	na	Streptococcus pyogenes	Pyogenic	Streptococcus pyogenes	NS5544	Contig	2019/04/11	SC	ftp://ftp.ncbi.nlm.nih.gov/genomes/all/GCF/900/991/835/GCF_900991835.1_7368_7_37
GCF_900991895.1	Y	MG_1	PRJNA224116	SAMEA1407031	F	na	Streptococcus pyogenes	Pyogenic	Streptococcus pyogenes	NS5749	Contig	2019/04/11	SC	ftp://ftp.ncbi.nlm.nih.gov/genomes/all/GCF/900/991/895/GCF_900991895.1_7368_7_40
GCF_900991915.1	Y	MG_1	PRJNA224116	SAMEA1407003	F	na	Streptococcus pyogenes	Pyogenic	Streptococcus pyogenes	NS5694	Contig	2019/04/11	SC	ftp://ftp.ncbi.nlm.nih.gov/genomes/all/GCF/900/991/915/GCF_900991915.1_7368_7_44
GCF_900991955.1	Y	MG_1	PRJNA224116	SAMEA1407010	F	na	Streptococcus pyogenes	Pyogenic	Streptococcus pyogenes	NS3850	Contig	2019/04/11	SC	ftp://ftp.ncbi.nlm.nih.gov/genomes/all/GCF/900/991/955/GCF_900991955.1_7368_7_5
GCF_900991965.1	Y	MG_1	PRJNA224116	SAMEA1407004	F	na	Streptococcus pyogenes	Pyogenic	Streptococcus pyogenes	NS3870	Contig	2019/04/11	SC	ftp://ftp.ncbi.nlm.nih.gov/genomes/all/GCF/900/991/965/GCF_900991965.1_7368_7_6
GCF_900992005.1	Y	MG_1	PRJNA224116	SAMEA1406971	F	na	Streptococcus pyogenes	Pyogenic	Streptococcus pyogenes	NS5782	Contig	2019/04/11	SC	ftp://ftp.ncbi.nlm.nih.gov/genomes/all/GCF/900/992/005/GCF_900992005.1_7368_8_49
GCF_900992045.1	Y	MG_1	PRJNA224116	SAMEA1407121	F	na	Streptococcus pyogenes	Pyogenic	Streptococcus pyogenes	NS6078	Contig	2019/04/11	SC	ftp://ftp.ncbi.nlm.nih.gov/genomes/all/GCF/900/992/045/GCF_900992045.1_7368_8_53
GCF_900992065.1	Y	MG_1	PRJNA224116	SAMEA1407087	F	na	Streptococcus pyogenes	Pyogenic	Streptococcus pyogenes	NS6142	Contig	2019/04/11	SC	ftp://ftp.ncbi.nlm.nih.gov/genomes/all/GCF/900/992/065/GCF_900992065.1_7368_8_55
GCF_900992075.1	Y	MG_1	PRJNA224116	SAMEA1407095	F	na	Streptococcus pyogenes	Pyogenic	Streptococcus pyogenes	NS6185	Contig	2019/04/11	SC	ftp://ftp.ncbi.nlm.nih.gov/genomes/all/GCF/900/992/075/GCF_900992075.1_7368_8_56
GCF_900992085.1	Y	MG_1	PRJNA224116	SAMEA1407077	F	na	Streptococcus pyogenes	Pyogenic	Streptococcus pyogenes	NS6221	Contig	2019/04/11	SC	ftp://ftp.ncbi.nlm.nih.gov/genomes/all/GCF/900/992/085/GCF_900992085.1_7368_8_58
GCF_900992105.1	Y	MG_1	PRJNA224116	SAMEA1407063	F	na	Streptococcus pyogenes	Pyogenic	Streptococcus pyogenes	NS6263	Scaffold	2019/04/11	SC	ftp://ftp.ncbi.nlm.nih.gov/genomes/all/GCF/900/992/105/GCF_900992105.1_7368_8_59
GCF_900992125.1	Y	MG_1	PRJNA224116	SAMEA1406996	F	na	Streptococcus pyogenes	Pyogenic	Streptococcus pyogenes	NS6474	Contig	2019/04/11	SC	ftp://ftp.ncbi.nlm.nih.gov/genomes/all/GCF/900/992/125/GCF_900992125.1_7368_8_61
GCF_900992145.1	Y	MG_1	PRJNA224116	SAMEA1406949	F	na	Streptococcus pyogenes	Pyogenic	Streptococcus pyogenes	NS6595	Contig	2019/04/11	SC	ftp://ftp.ncbi.nlm.nih.gov/genomes/all/GCF/900/992/145/GCF_900992145.1_7368_8_64
GCF_900992155.1	Y	MG_1	PRJNA224116	SAMEA1407020	F	na	Streptococcus pyogenes	Pyogenic	Streptococcus pyogenes	NS6570	Scaffold	2019/04/11	SC	ftp://ftp.ncbi.nlm.nih.gov/genomes/all/GCF/900/992/155/GCF_900992155.1_7368_8_63
GCF_900992185.1	Y	MG_1	PRJNA224116	SAMEA1407067	F	na	Streptococcus pyogenes	Pyogenic	Streptococcus pyogenes	NS6845	Contig	2019/04/11	SC	ftp://ftp.ncbi.nlm.nih.gov/genomes/all/GCF/900/992/185/GCF_900992185.1_7368_8_69
GCF_900992205.1	Y	MG_1	PRJNA224116	SAMEA1406964	F	na	Streptococcus pyogenes	Pyogenic	Streptococcus pyogenes	NS6783	Contig	2019/04/11	SC	ftp://ftp.ncbi.nlm.nih.gov/genomes/all/GCF/900/992/205/GCF_900992205.1_7368_8_68
GCF_900992215.1	Y	MG_1	PRJNA224116	SAMEA1407059	F	na	Streptococcus pyogenes	Pyogenic	Streptococcus pyogenes	NS6930	Contig	2019/04/11	SC	ftp://ftp.ncbi.nlm.nih.gov/genomes/all/GCF/900/992/215/GCF_900992215.1_7368_8_70
GCF_900992255.1	Y	MG_1	PRJNA224116	SAMEA1407083	F	na	Streptococcus pyogenes	Pyogenic	Streptococcus pyogenes	NS7092	Contig	2019/04/11	SC	ftp://ftp.ncbi.nlm.nih.gov/genomes/all/GCF/900/992/255/GCF_900992255.1_7368_8_75
GCF_900992265.1	Y	MG_1	PRJNA224116	SAMEA1407093	F	na	Streptococcus pyogenes	Pyogenic	Streptococcus pyogenes	NS7056	Contig	2019/04/11	SC	ftp://ftp.ncbi.nlm.nih.gov/genomes/all/GCF/900/992/265/GCF_900992265.1_7368_8_74
GCF_900992295.1	Y	MG_1	PRJNA224116	SAMEA1406986	F	na	Streptococcus pyogenes	Pyogenic	Streptococcus pyogenes	NS7098	Contig	2019/04/11	SC	ftp://ftp.ncbi.nlm.nih.gov/genomes/all/GCF/900/992/295/GCF_900992295.1_7368_8_77
GCF_900992305.1	Y	MG_1	PRJNA224116	SAMEA1407026	F	na	Streptococcus pyogenes	Pyogenic	Streptococcus pyogenes	NS7133	Contig	2019/04/11	SC	ftp://ftp.ncbi.nlm.nih.gov/genomes/all/GCF/900/992/305/GCF_900992305.1_7368_8_79
GCF_900992325.1	Y	MG_1	PRJNA224116	SAMEA1407022	F	na	Streptococcus pyogenes	Pyogenic	Streptococcus pyogenes	NS7158	Contig	2019/04/11	SC	ftp://ftp.ncbi.nlm.nih.gov/genomes/all/GCF/900/992/325/GCF_900992325.1_7368_8_80
GCF_900992345.1	Y	MG_1	PRJNA224116	SAMEA1406992	F	na	Streptococcus pyogenes	Pyogenic	Streptococcus pyogenes	NS7168	Scaffold	2019/04/11	SC	ftp://ftp.ncbi.nlm.nih.gov/genomes/all/GCF/900/992/345/GCF_900992345.1_7368_8_82
GCF_900992355.1	Y	MG_1	PRJNA224116	SAMEA1407053	F	na	Streptococcus pyogenes	Pyogenic	Streptococcus pyogenes	NS7185	Scaffold	2019/04/11	SC	ftp://ftp.ncbi.nlm.nih.gov/genomes/all/GCF/900/992/355/GCF_900992355.1_7368_8_84
GCF_900992365.1	Y	MG_1	PRJNA224116	SAMEA1407081	F	na	Streptococcus pyogenes	Pyogenic	Streptococcus pyogenes	NS7970	Contig	2019/04/11	SC	ftp://ftp.ncbi.nlm.nih.gov/genomes/all/GCF/900/992/365/GCF_900992365.1_7368_8_87
GCF_900992405.1	Y	MG_1	PRJNA224116	SAMEA1407042	F	na	Streptococcus pyogenes	Pyogenic	Streptococcus pyogenes	NS7249	Contig	2019/04/14	SC	ftp://ftp.ncbi.nlm.nih.gov/genomes/all/GCF/900/992/405/GCF_900992405.1_7368_8_85
GCF_900992415.1	Y	MG_1	PRJNA224116	SAMEA1407112	F	na	Streptococcus pyogenes	Pyogenic	Streptococcus pyogenes	NS10015	Contig	2019/04/11	SC	ftp://ftp.ncbi.nlm.nih.gov/genomes/all/GCF/900/992/415/GCF_900992415.1_7368_8_90
GCF_900992625.1	Y	MG_1	PRJNA224116	SAMEA1324185	F	na	Streptococcus pyogenes	Pyogenic	Streptococcus pyogenes	33167V1T1	Contig	2019/04/11	SC	ftp://ftp.ncbi.nlm.nih.gov/genomes/all/GCF/900/992/625/GCF_900992625.1_7622_7_85
GCF_900992715.1	Y	MG_1	PRJNA224116	SAMEA1523564	F	na	Streptococcus pyogenes	Pyogenic	Streptococcus pyogenes	20033V1I1	Contig	2019/04/11	SC	ftp://ftp.ncbi.nlm.nih.gov/genomes/all/GCF/900/992/715/GCF_900992715.1_8113_6_11
GCF_900992915.1	Y	MG_1	PRJNA224116	SAMEA1523528	F	na	Streptococcus pyogenes	Pyogenic	Streptococcus pyogenes	20011V1S1	Contig	2019/04/11	SC	ftp://ftp.ncbi.nlm.nih.gov/genomes/all/GCF/900/992/915/GCF_900992915.1_8113_6_3
GCF_900992955.1	Y	MG_1	PRJNA224116	SAMEA1523489	F	na	Streptococcus pyogenes	Pyogenic	Streptococcus pyogenes	20110V1I1	Contig	2019/04/11	SC	ftp://ftp.ncbi.nlm.nih.gov/genomes/all/GCF/900/992/955/GCF_900992955.1_8113_6_34
GCF_900993015.1	Y	MG_1	PRJNA224116	SAMEA1523516	F	na	Streptococcus pyogenes	Pyogenic	Streptococcus pyogenes	20139V1I1	Contig	2019/04/11	SC	ftp://ftp.ncbi.nlm.nih.gov/genomes/all/GCF/900/993/015/GCF_900993015.1_8113_6_40
GCF_900993025.1	Y	MG_1	PRJNA224116	SAMEA1523480	F	na	Streptococcus pyogenes	Pyogenic	Streptococcus pyogenes	20148V1I1	Contig	2019/04/11	SC	ftp://ftp.ncbi.nlm.nih.gov/genomes/all/GCF/900/993/025/GCF_900993025.1_8113_6_41
GCF_900993095.1	Y	MG_1	PRJNA224116	SAMEA1523418	F	na	Streptococcus pyogenes	Pyogenic	Streptococcus pyogenes	20237V1I1	Contig	2019/04/11	SC	ftp://ftp.ncbi.nlm.nih.gov/genomes/all/GCF/900/993/095/GCF_900993095.1_8113_6_48
GCF_900993235.1	Y	MG_1	PRJNA224116	SAMEA1523473	F	na	Streptococcus pyogenes	Pyogenic	Streptococcus pyogenes	30239V1T1	Contig	2019/04/11	SC	ftp://ftp.ncbi.nlm.nih.gov/genomes/all/GCF/900/993/235/GCF_900993235.1_8113_6_61
GCF_900993295.1	Y	MG_1	PRJNA224116	SAMEA1523440	F	na	Streptococcus pyogenes	Pyogenic	Streptococcus pyogenes	HKU464	Contig	2019/04/11	SC	ftp://ftp.ncbi.nlm.nih.gov/genomes/all/GCF/900/993/295/GCF_900993295.1_8113_6_74
GCF_900993565.1	Y	MG_1	PRJNA224116	SAMEA3919000	F	na	Streptococcus pyogenes	Pyogenic	Streptococcus pyogenes	GAS131487	Contig	2019/04/11	SC	ftp://ftp.ncbi.nlm.nih.gov/genomes/all/GCF/900/993/565/GCF_900993565.1_19944_7_97
GCF_900993575.1	Y	MG_1	PRJNA224116	SAMEA3918998	F	na	Streptococcus pyogenes	Pyogenic	Streptococcus pyogenes	GAS131166	Scaffold	2019/04/11	SC	ftp://ftp.ncbi.nlm.nih.gov/genomes/all/GCF/900/993/575/GCF_900993575.1_19944_7_99
GCF_900993585.1	Y	MG_1	PRJNA224116	SAMEA3918919	F	na	Streptococcus pyogenes	Pyogenic	Streptococcus pyogenes	GAS11493	Contig	2019/04/11	SC	ftp://ftp.ncbi.nlm.nih.gov/genomes/all/GCF/900/993/585/GCF_900993585.1_19944_8_1
GCF_900993675.1	Y	MG_1	PRJNA224116	SAMEA3918862	F	na	Streptococcus pyogenes	Pyogenic	Streptococcus pyogenes	GAS05161	Contig	2019/04/11	SC	ftp://ftp.ncbi.nlm.nih.gov/genomes/all/GCF/900/993/675/GCF_900993675.1_19944_8_106
GCF_900993785.1	Y	MG_1	PRJNA224116	SAMEA3918843	F	na	Streptococcus pyogenes	Pyogenic	Streptococcus pyogenes	GAS10197	Contig	2019/04/11	SC	ftp://ftp.ncbi.nlm.nih.gov/genomes/all/GCF/900/993/785/GCF_900993785.1_19944_8_117
GCF_900993795.1	Y	MG_1	PRJNA224116	SAMEA3918841	F	na	Streptococcus pyogenes	Pyogenic	Streptococcus pyogenes	GAS1047	Scaffold	2019/04/11	SC	ftp://ftp.ncbi.nlm.nih.gov/genomes/all/GCF/900/993/795/GCF_900993795.1_19944_8_118
GCF_900993815.1	Y	MG_1	PRJNA224116	SAMEA3918839	F	na	Streptococcus pyogenes	Pyogenic	Streptococcus pyogenes	GAS09344	Scaffold	2019/04/11	SC	ftp://ftp.ncbi.nlm.nih.gov/genomes/all/GCF/900/993/815/GCF_900993815.1_19944_8_119
GCF_900993835.1	Y	MG_1	PRJNA224116	SAMEA3918836	F	na	Streptococcus pyogenes	Pyogenic	Streptococcus pyogenes	GAS06308	Contig	2019/04/11	SC	ftp://ftp.ncbi.nlm.nih.gov/genomes/all/GCF/900/993/835/GCF_900993835.1_19944_8_121
GCF_900993855.1	Y	MG_1	PRJNA224116	SAMEA3918834	F	na	Streptococcus pyogenes	Pyogenic	Streptococcus pyogenes	GAS05151	Scaffold	2019/04/11	SC	ftp://ftp.ncbi.nlm.nih.gov/genomes/all/GCF/900/993/855/GCF_900993855.1_19944_8_122
GCF_900994015.1	Y	MG_1	PRJNA224116	SAMEA3918803	F	na	Streptococcus pyogenes	Pyogenic	Streptococcus pyogenes	GAS10325	Scaffold	2019/04/11	SC	ftp://ftp.ncbi.nlm.nih.gov/genomes/all/GCF/900/994/015/GCF_900994015.1_19944_8_140
GCF_900994025.1	Y	MG_1	PRJNA224116	SAMEA3918906	F	na	Streptococcus pyogenes	Pyogenic	Streptococcus pyogenes	GAS12332	Contig	2019/04/11	SC	ftp://ftp.ncbi.nlm.nih.gov/genomes/all/GCF/900/994/025/GCF_900994025.1_19944_8_14
GCF_900994205.1	Y	MG_1	PRJNA224116	SAMEA3918777	F	na	Streptococcus pyogenes	Pyogenic	Streptococcus pyogenes	GAS10262	Contig	2019/04/11	SC	ftp://ftp.ncbi.nlm.nih.gov/genomes/all/GCF/900/994/205/GCF_900994205.1_19944_8_156
GCF_900994285.1	Y	MG_1	PRJNA224116	SAMEA3918769	F	na	Streptococcus pyogenes	Pyogenic	Streptococcus pyogenes	GAS10250	Contig	2019/04/11	SC	ftp://ftp.ncbi.nlm.nih.gov/genomes/all/GCF/900/994/285/GCF_900994285.1_19944_8_164
GCF_900994595.1	Y	MG_1	PRJNA224116	SAMEA3918877	F	na	Streptococcus pyogenes	Pyogenic	Streptococcus pyogenes	GAS12314	Scaffold	2019/04/11	SC	ftp://ftp.ncbi.nlm.nih.gov/genomes/all/GCF/900/994/595/GCF_900994595.1_19944_8_30
GCF_900994675.1	Y	MG_1	PRJNA224116	SAMEA3918851	F	na	Streptococcus pyogenes	Pyogenic	Streptococcus pyogenes	GAS1224	Contig	2019/04/11	SC	ftp://ftp.ncbi.nlm.nih.gov/genomes/all/GCF/900/994/675/GCF_900994675.1_19944_8_40
GCF_900994845.1	Y	MG_1	PRJNA224116	SAMEA3918823	F	na	Streptococcus pyogenes	Pyogenic	Streptococcus pyogenes	GAS12484	Contig	2019/04/11	SC	ftp://ftp.ncbi.nlm.nih.gov/genomes/all/GCF/900/994/845/GCF_900994845.1_19944_8_53
GCF_900994945.1	Y	MG_1	PRJNA224116	SAMEA3918792	F	na	Streptococcus pyogenes	Pyogenic	Streptococcus pyogenes	GAS11353	Contig	2019/04/11	SC	ftp://ftp.ncbi.nlm.nih.gov/genomes/all/GCF/900/994/945/GCF_900994945.1_19944_8_65
GCF_900995125.1	Y	MG_1	PRJNA224116	SAMEA3918747	F	na	Streptococcus pyogenes	Pyogenic	Streptococcus pyogenes	GAS12139	Scaffold	2019/04/11	SC	ftp://ftp.ncbi.nlm.nih.gov/genomes/all/GCF/900/995/125/GCF_900995125.1_19944_8_79
GCF_900995265.1	Y	MG_1	PRJNA224116	SAMEA3918885	F	na	Streptococcus pyogenes	Pyogenic	Streptococcus pyogenes	GAS10417	Contig	2019/04/11	SC	ftp://ftp.ncbi.nlm.nih.gov/genomes/all/GCF/900/995/265/GCF_900995265.1_19944_8_92
GCF_900995455.1	Y	MG_1	PRJNA224116	SAMEA864215	F	na	Streptococcus pyogenes	Pyogenic	Streptococcus pyogenes	NS101	Contig	2019/04/11	SC	ftp://ftp.ncbi.nlm.nih.gov/genomes/all/GCF/900/995/455/GCF_900995455.1_5386_1_1
GCF_900995475.1	Y	MG_1	PRJNA224116	SAMEA864218	F	na	Streptococcus pyogenes	Pyogenic	Streptococcus pyogenes	NS1210	Contig	2019/04/11	SC	ftp://ftp.ncbi.nlm.nih.gov/genomes/all/GCF/900/995/475/GCF_900995475.1_5386_1_4
GCF_900995505.1	Y	MG_1	PRJNA224116	SAMEA864273	F	na	Streptococcus pyogenes	Pyogenic	Streptococcus pyogenes	NS192	Contig	2019/04/11	SC	ftp://ftp.ncbi.nlm.nih.gov/genomes/all/GCF/900/995/505/GCF_900995505.1_5386_1_6
GCF_900995515.1	Y	MG_1	PRJNA224116	SAMEA3918876	F	na	Streptococcus pyogenes	Pyogenic	Streptococcus pyogenes	GAS07174	Contig	2019/04/11	SC	ftp://ftp.ncbi.nlm.nih.gov/genomes/all/GCF/900/995/515/GCF_900995515.1_19944_8_97
GCF_900995535.1	Y	MG_1	PRJNA224116	SAMEA864255	F	na	Streptococcus pyogenes	Pyogenic	Streptococcus pyogenes	NS1132	Contig	2019/04/11	SC	ftp://ftp.ncbi.nlm.nih.gov/genomes/all/GCF/900/995/535/GCF_900995535.1_5731_5_10
GCF_900995565.1	Y	MG_1	PRJNA224116	SAMEA864274	F	na	Streptococcus pyogenes	Pyogenic	Streptococcus pyogenes	NS216	Contig	2019/04/11	SC	ftp://ftp.ncbi.nlm.nih.gov/genomes/all/GCF/900/995/565/GCF_900995565.1_5386_1_9
GCF_900995585.1	Y	MG_1	PRJNA224116	SAMEA864319	F	na	Streptococcus pyogenes	Pyogenic	Streptococcus pyogenes	NS1133	Scaffold	2019/04/11	SC	ftp://ftp.ncbi.nlm.nih.gov/genomes/all/GCF/900/995/585/GCF_900995585.1_5731_5_11
GCF_900995595.1	Y	MG_1	PRJNA224116	SAMEA864256	F	na	Streptococcus pyogenes	Pyogenic	Streptococcus pyogenes	NS10	Contig	2019/04/11	SC	ftp://ftp.ncbi.nlm.nih.gov/genomes/all/GCF/900/995/595/GCF_900995595.1_5731_5_2
GCF_900995615.1	Y	MG_1	PRJNA224116	SAMEA864320	F	na	Streptococcus pyogenes	Pyogenic	Streptococcus pyogenes	NS1140	Contig	2019/04/11	SC	ftp://ftp.ncbi.nlm.nih.gov/genomes/all/GCF/900/995/615/GCF_900995615.1_5731_5_12
GCF_900995645.1	Y	MG_1	PRJNA224116	SAMEA864252	F	na	Streptococcus pyogenes	Pyogenic	Streptococcus pyogenes	NS1053	Contig	2019/04/11	SC	ftp://ftp.ncbi.nlm.nih.gov/genomes/all/GCF/900/995/645/GCF_900995645.1_5731_5_5
GCF_900995675.1	Y	MG_1	PRJNA224116	SAMEA864250	F	na	Streptococcus pyogenes	Pyogenic	Streptococcus pyogenes	NS1107	Contig	2019/04/11	SC	ftp://ftp.ncbi.nlm.nih.gov/genomes/all/GCF/900/995/675/GCF_900995675.1_5731_5_7
GCF_900995705.1	Y	MG_1	PRJNA224116	SAMEA864318	F	na	Streptococcus pyogenes	Pyogenic	Streptococcus pyogenes	NS1216	Contig	2019/04/11	SC	ftp://ftp.ncbi.nlm.nih.gov/genomes/all/GCF/900/995/705/GCF_900995705.1_5731_6_2
GCF_900995715.1	Y	MG_1	PRJNA224116	SAMEA864291	F	na	Streptococcus pyogenes	Pyogenic	Streptococcus pyogenes	NS210	Contig	2019/04/11	SC	ftp://ftp.ncbi.nlm.nih.gov/genomes/all/GCF/900/995/715/GCF_900995715.1_5731_6_12
GCF_900995745.1	Y	MG_1	PRJNA224116	SAMEA864258	F	na	Streptococcus pyogenes	Pyogenic	Streptococcus pyogenes	NS14	Contig	2019/04/11	SC	ftp://ftp.ncbi.nlm.nih.gov/genomes/all/GCF/900/995/745/GCF_900995745.1_5731_6_5
GCF_900995775.1	Y	MG_1	PRJNA224116	SAMEA864294	F	na	Streptococcus pyogenes	Pyogenic	Streptococcus pyogenes	NS190	Contig	2019/04/11	SC	ftp://ftp.ncbi.nlm.nih.gov/genomes/all/GCF/900/995/775/GCF_900995775.1_5731_6_9
GCF_900995825.1	Y	MG_1	PRJNA224116	SAMEA864292	F	na	Streptococcus pyogenes	Pyogenic	Streptococcus pyogenes	NS226	Scaffold	2019/04/11	SC	ftp://ftp.ncbi.nlm.nih.gov/genomes/all/GCF/900/995/825/GCF_900995825.1_5731_7_3
GCF_900995845.1	Y	MG_1	PRJNA224116	SAMEA864298	F	na	Streptococcus pyogenes	Pyogenic	Streptococcus pyogenes	NS235	Scaffold	2019/04/11	SC	ftp://ftp.ncbi.nlm.nih.gov/genomes/all/GCF/900/995/845/GCF_900995845.1_5731_7_4
GCF_900995965.1	Y	MG_1	PRJNA224116	SAMEA864230	F	na	Streptococcus pyogenes	Pyogenic	Streptococcus pyogenes	NS506	Contig	2019/04/11	SC	ftp://ftp.ncbi.nlm.nih.gov/genomes/all/GCF/900/995/965/GCF_900995965.1_5749_2_5
GCF_900995975.1	Y	MG_1	PRJNA224116	SAMEA864265	F	na	Streptococcus pyogenes	Pyogenic	Streptococcus pyogenes	NS671	Contig	2019/04/11	SC	ftp://ftp.ncbi.nlm.nih.gov/genomes/all/GCF/900/995/975/GCF_900995975.1_5749_3_2
GCF_900995985.1	Y	MG_1	PRJNA224116	SAMEA864241	F	na	Streptococcus pyogenes	Pyogenic	Streptococcus pyogenes	NS534	Contig	2019/04/11	SC	ftp://ftp.ncbi.nlm.nih.gov/genomes/all/GCF/900/995/985/GCF_900995985.1_5749_2_7
GCF_900996055.1	Y	MG_1	PRJNA224116	SAMEA864247	F	na	Streptococcus pyogenes	Pyogenic	Streptococcus pyogenes	NS567	Contig	2019/04/11	SC	ftp://ftp.ncbi.nlm.nih.gov/genomes/all/GCF/900/996/055/GCF_900996055.1_5749_2_9
GCF_900996085.1	Y	MG_1	PRJNA224116	SAMEA864267	F	na	Streptococcus pyogenes	Pyogenic	Streptococcus pyogenes	NS684	Contig	2019/04/11	SC	ftp://ftp.ncbi.nlm.nih.gov/genomes/all/GCF/900/996/085/GCF_900996085.1_5749_3_4
GCF_900996155.1	Y	MG_1	PRJNA224116	SAMEA864285	F	na	Streptococcus pyogenes	Pyogenic	Streptococcus pyogenes	NS833	Contig	2019/04/11	SC	ftp://ftp.ncbi.nlm.nih.gov/genomes/all/GCF/900/996/155/GCF_900996155.1_5749_5_3
GCF_000390225.1	Y	MG_1	PRJNA224116	SAMN02470879	F	na	Streptococcus pyogenes	Pyogenic	Streptococcus pyogenes 06BA18369	06BA18369	Contig	2013/05/10	Northern Antibiotic Resistance Partnership	ftp://ftp.ncbi.nlm.nih.gov/genomes/all/GCF/000/390/225/GCF_000390225.1_GAS1.0
GCF_000631925.1	Y	MG_1	PRJNA224116	SAMN02567325	F	na	Streptococcus pyogenes	Pyogenic	Streptococcus pyogenes ABC020047506	ABC020047506	Scaffold	2014/04/14	Broad Institute	ftp://ftp.ncbi.nlm.nih.gov/genomes/all/GCF/000/631/925/GCF_000631925.1_Stre_pyog_ABC020047506_V1
GCF_000630465.1	Y	MG_1	PRJNA224116	SAMN02567520	F	na	Streptococcus pyogenes	Pyogenic	Streptococcus pyogenes ABC020047993	ABC020047993	Scaffold	2014/04/14	Broad Institute	ftp://ftp.ncbi.nlm.nih.gov/genomes/all/GCF/000/630/465/GCF_000630465.1_Stre_pyog_ABC020047993_V1
GCF_000631345.1	Y	MG_1	PRJNA224116	SAMN02567411	F	na	Streptococcus pyogenes	Pyogenic	Streptococcus pyogenes ABC020048885	ABC020048885	Scaffold	2014/04/14	Broad Institute	ftp://ftp.ncbi.nlm.nih.gov/genomes/all/GCF/000/631/345/GCF_000631345.1_Stre_pyog_ABC020048885_V1
GCF_000628525.1	Y	MG_1	PRJNA224116	SAMN02567529	F	na	Streptococcus pyogenes	Pyogenic	Streptococcus pyogenes ABC020050818	ABC020050818	Contig	2014/04/14	Broad Institute	ftp://ftp.ncbi.nlm.nih.gov/genomes/all/GCF/000/628/525/GCF_000628525.1_Stre_pyog_ABC020050818_V1
GCF_000230295.1	Y	MG_1	PRJNA224116	SAMN02603353	F	na	Streptococcus pyogenes	Pyogenic	Streptococcus pyogenes Alab49	Alab49	Complete	2011/10/07	Institute for Genome Sciences	ftp://ftp.ncbi.nlm.nih.gov/genomes/all/GCF/000/230/295/GCF_000230295.1_ASM23029v1
GCF_000146715.1	Y	MG_1	PRJNA224116	SAMN00189880	F	na	Streptococcus pyogenes	Pyogenic	Streptococcus pyogenes ATCC 10782	ATCC 10782	Scaffold	2010/09/03	Baylor College of Medicine	ftp://ftp.ncbi.nlm.nih.gov/genomes/all/GCF/000/146/715/GCF_000146715.1_ASM14671v1
GCF_000483625.1	Y	MG_1	PRJNA224116	SAMN02436404	F	na	Streptococcus pyogenes	Pyogenic	Streptococcus pyogenes GA03805	GA03805	Contig	2013/10/25	J. Craig Venter Institute	ftp://ftp.ncbi.nlm.nih.gov/genomes/all/GCF/000/483/625/GCF_000483625.1_SpyogGA03805v1.0
GCF_000483525.1	Y	MG_1	PRJNA224116	SAMN02436481	F	na	Streptococcus pyogenes	Pyogenic	Streptococcus pyogenes GA19700	GA19700	Contig	2013/10/25	J. Craig Venter Institute	ftp://ftp.ncbi.nlm.nih.gov/genomes/all/GCF/000/483/525/GCF_000483525.1_SpyogGA19700v1.0
GCF_000499245.1	Y	MG_1	PRJNA224116	SAMN02436405	F	na	Streptococcus pyogenes	Pyogenic	Streptococcus pyogenes GA40884	GA40884	Contig	2013/11/25	J. Craig Venter Institute	ftp://ftp.ncbi.nlm.nih.gov/genomes/all/GCF/000/499/245/GCF_000499245.1_SpyogGA40884v1.0
GCF_000483585.1	Y	MG_1	PRJNA224116	SAMN02436480	F	na	Streptococcus pyogenes	Pyogenic	Streptococcus pyogenes GA41394	GA41394	Contig	2013/10/25	J. Craig Venter Institute	ftp://ftp.ncbi.nlm.nih.gov/genomes/all/GCF/000/483/585/GCF_000483585.1_SpyogGA41394v1.0
GCF_000275625.1	Y	MG_1	PRJNA224116	SAMN02471172	F	na	Streptococcus pyogenes	Pyogenic	Streptococcus pyogenes HKU QMH11M0907901	HKU QMH11M0907901	Chromosome	2012/05/18	Department of Microbiology, The University of Hong Kong	ftp://ftp.ncbi.nlm.nih.gov/genomes/all/GCF/000/275/625/GCF_000275625.1_ASM27562v1
GCF_000422045.1	Y	MG_1	PRJNA224116	SAMN02604317	F	na	Streptococcus pyogenes	Pyogenic	Streptococcus pyogenes HSC5	HSC5	Complete	2013/07/11	Washington University in St Louis	ftp://ftp.ncbi.nlm.nih.gov/genomes/all/GCF/000/422/045/GCF_000422045.1_ASM42204v1
GCF_001014285.1	Y	MG_1	PRJNA224116	SAMN03610013	F	na	Streptococcus pyogenes	Pyogenic	Streptococcus pyogenes JRS4	JRS4	Complete	2015/05/28	Washington University School of Medicine	ftp://ftp.ncbi.nlm.nih.gov/genomes/all/GCF/001/014/285/GCF_001014285.1_ASM101428v1
GCF_000006785.2	Y	MG_1	PRJNA57845	SAMN02604089	F	reference genome	Streptococcus pyogenes	Pyogenic	Streptococcus pyogenes M1 GAS	SF370	Complete	2014/04/01	Univ. Oklahoma	ftp://ftp.ncbi.nlm.nih.gov/genomes/all/GCF/000/006/785/GCF_000006785.2_ASM678v2
GCF_000013505.1	Y	MG_1	PRJNA224116	SAMN02603502	F	na	Streptococcus pyogenes	Pyogenic	Streptococcus pyogenes MGAS10270	MGAS10270	Complete	2006/05/04	Lab of Human Bacterial Pathogenesis	ftp://ftp.ncbi.nlm.nih.gov/genomes/all/GCF/000/013/505/GCF_000013505.1_ASM1350v1
GCF_000011665.1	Y	MG_1	PRJNA224116	SAMN02603497	F	na	Streptococcus pyogenes	Pyogenic	Streptococcus pyogenes MGAS10394	MGAS10394	Complete	2004/08/03	Lab of Human Bacterial Pathogenesis	ftp://ftp.ncbi.nlm.nih.gov/genomes/all/GCF/000/011/665/GCF_000011665.1_ASM1166v1
GCF_000013545.1	Y	MG_1	PRJNA224116	SAMN02603504	F	na	Streptococcus pyogenes	Pyogenic	Streptococcus pyogenes MGAS10750	MGAS10750	Complete	2006/05/04	Lab of Human Bacterial Pathogenesis	ftp://ftp.ncbi.nlm.nih.gov/genomes/all/GCF/000/013/545/GCF_000013545.1_ASM1354v1
GCF_000250905.1	Y	MG_1	PRJNA224116	SAMN02603944	F	na	Streptococcus pyogenes	Pyogenic	Streptococcus pyogenes MGAS15252	MGAS15252	Complete	2012/03/01	The Methodist Hospital Research Institute	ftp://ftp.ncbi.nlm.nih.gov/genomes/all/GCF/000/250/905/GCF_000250905.1_ASM25090v1
GCF_000013525.1	Y	MG_1	PRJNA224116	SAMN02603503	F	na	Streptococcus pyogenes	Pyogenic	Streptococcus pyogenes MGAS2096	MGAS2096	Complete	2006/05/04	Lab of Human Bacterial Pathogenesis	ftp://ftp.ncbi.nlm.nih.gov/genomes/all/GCF/000/013/525/GCF_000013525.1_ASM1352v1
GCF_000007425.1	Y	MG_1	PRJNA224116	SAMN02603496	F	na	Streptococcus pyogenes	Pyogenic	Streptococcus pyogenes MGAS315	MGAS315	Complete	2002/07/18	Lab of Human Bacterial Pathogenesis	ftp://ftp.ncbi.nlm.nih.gov/genomes/all/GCF/000/007/425/GCF_000007425.1_ASM742v1
GCF_000011765.3	Y	MG_1	PRJNA224116	SAMN02603500	F	na	Streptococcus pyogenes	Pyogenic	Streptococcus pyogenes MGAS5005	MGAS5005	Complete	2014/04/01	Lab of Human Bacterial Pathogenesis	ftp://ftp.ncbi.nlm.nih.gov/genomes/all/GCF/000/011/765/GCF_000011765.3_ASM1176v2
GCF_000012165.2	Y	MG_1	PRJNA224116	SAMN02603499	F	na	Streptococcus pyogenes	Pyogenic	Streptococcus pyogenes MGAS6180	MGAS6180	Complete	2019/02/12	Lab of Human Bacterial Pathogenesis	ftp://ftp.ncbi.nlm.nih.gov/genomes/all/GCF/000/012/165/GCF_000012165.2_ASM1216v2
GCF_000007285.1	Y	MG_1	PRJNA224116	SAMN02603495	F	na	Streptococcus pyogenes	Pyogenic	Streptococcus pyogenes MGAS8232	MGAS8232	Complete	2002/04/03	Lab of Human Bacterial Pathogenesis	ftp://ftp.ncbi.nlm.nih.gov/genomes/all/GCF/000/007/285/GCF_000007285.1_ASM728v1
GCF_000013485.1	Y	MG_1	PRJNA224116	SAMN02603501	F	na	Streptococcus pyogenes	Pyogenic	Streptococcus pyogenes MGAS9429	MGAS9429	Complete	2006/05/04	Lab of Human Bacterial Pathogenesis	ftp://ftp.ncbi.nlm.nih.gov/genomes/all/GCF/000/013/485/GCF_000013485.1_ASM1348v1
GCF_000018125.1	Y	MG_1	PRJNA224116	SAMN02604236	F	na	Streptococcus pyogenes	Pyogenic	Streptococcus pyogenes NZ131	NZ131; ATCC BAA-1633	Complete	2008/10/16	University of Oklahoma Health Sciences Center	ftp://ftp.ncbi.nlm.nih.gov/genomes/all/GCF/000/018/125/GCF_000018125.1_ASM1812v1
GCF_000648895.1	Y	MG_1	PRJNA224116	SAMN02741846	F	na	Streptococcus pyogenes	Pyogenic	Streptococcus pyogenes SP10-LAU	SP10-LAU	Contig	2014/04/28	Lebanese American University	ftp://ftp.ncbi.nlm.nih.gov/genomes/all/GCF/000/648/895/GCF_000648895.1_Draft_SP10-LAU_Genome
GCF_000648715.1	Y	MG_1	PRJNA224116	SAMN02741845	F	na	Streptococcus pyogenes	Pyogenic	Streptococcus pyogenes SP8-LAU	SP8-LAU	Contig	2014/04/28	Lebanese American University	ftp://ftp.ncbi.nlm.nih.gov/genomes/all/GCF/000/648/715/GCF_000648715.1_Draft_SP8-LAU_Genome
GCF_000758085.1	Y	MG_1	PRJNA224116	SAMN00000654	F	na	Streptococcus pyogenes	Pyogenic	Streptococcus pyogenes SS1447	SS1447	Contig	2014/09/25	University of Maryland IGS	ftp://ftp.ncbi.nlm.nih.gov/genomes/all/GCF/000/758/085/GCF_000758085.1_ASM75808v1
GCF_000732345.1	Y	MG_1	PRJNA224116	SAMN03081522	F	na	Streptococcus pyogenes	Pyogenic	Streptococcus pyogenes STAB1102	STAB1102	Chromosome	2014/07/22	Service Bacteriologie CHU Pontchaillou	ftp://ftp.ncbi.nlm.nih.gov/genomes/all/GCF/000/732/345/GCF_000732345.1_ASM73234v1
GCF_000009385.1	Y	MG_1	PRJNA224116	SAMEA1705956	F	na	Streptococcus pyogenes	Pyogenic	Streptococcus pyogenes str. Manfredo	Manfredo	Complete	2007/03/29	Sanger Institute	ftp://ftp.ncbi.nlm.nih.gov/genomes/all/GCF/000/009/385/GCF_000009385.1_ASM938v1
GCF_000454105.1	Y	MG_1	PRJNA224116	SAMN00828757	F	na	Streptococcus pyogenes	Pyogenic	Streptococcus pyogenes UTMEM-1	UTMEM-1	Contig	2013/08/22	J. Craig Venter Institute	ftp://ftp.ncbi.nlm.nih.gov/genomes/all/GCF/000/454/105/GCF_000454105.1_SpyogUTMEM-1v1.0
GCF_000425025.1	Y	MG_10	PRJNA224116	SAMN02441486	F	na	Streptococcus castoreus	Pyogenic	Streptococcus castoreus DSM 17536	DSM 17536	Scaffold	2013/07/11	DOE Joint Genome Institute	ftp://ftp.ncbi.nlm.nih.gov/genomes/all/GCF/000/425/025/GCF_000425025.1_ASM42502v1
GCF_003942915.1	Y	MG_100	PRJNA224116	SAMN09631732	F	na	Streptococcus oralis subsp. dentisani	Mitis	Streptococcus mitis	BCC40	Contig	2018/12/12	Clemson University	ftp://ftp.ncbi.nlm.nih.gov/genomes/all/GCF/003/942/915/GCF_003942915.1_ASM394291v1
GCF_000221165.1	Y	MG_100	PRJNA224116	SAMN02415617	F	na	Streptococcus oralis subsp. dentisani	Mitis	Streptococcus mitis bv. 2 str. F0392	F0392	Contig	2011/07/21	J. Craig Venter Institute	ftp://ftp.ncbi.nlm.nih.gov/genomes/all/GCF/000/221/165/GCF_000221165.1_ASM22116v2
GCF_003674235.1	Y	MG_101	PRJNA224116	SAMN09104534	F	na	Streptococcus iniae	Pyogenic	Streptococcus iniae	QMA0468	Scaffold	2018/10/23	The University of Queensland	ftp://ftp.ncbi.nlm.nih.gov/genomes/all/GCF/003/674/235/GCF_003674235.1_ASM367423v1
GCF_003674345.1	Y	MG_101	PRJNA224116	SAMN09104524	F	na	Streptococcus iniae	Pyogenic	Streptococcus iniae	QMA0445	Contig	2018/10/23	The University of Queensland	ftp://ftp.ncbi.nlm.nih.gov/genomes/all/GCF/003/674/345/GCF_003674345.1_ASM367434v1
GCF_003674385.1	Y	MG_101	PRJNA224116	SAMN09104521	F	na	Streptococcus iniae	Pyogenic	Streptococcus iniae	QMA0371	Scaffold	2018/10/23	The University of Queensland	ftp://ftp.ncbi.nlm.nih.gov/genomes/all/GCF/003/674/385/GCF_003674385.1_ASM367438v1
GCF_003674705.1	Y	MG_101	PRJNA224116	SAMN09104506	F	na	Streptococcus iniae	Pyogenic	Streptococcus iniae	QMA0234	Scaffold	2018/10/23	The University of Queensland	ftp://ftp.ncbi.nlm.nih.gov/genomes/all/GCF/003/674/705/GCF_003674705.1_ASM367470v1
GCF_003674865.1	Y	MG_101	PRJNA224116	SAMN09104497	F	na	Streptococcus iniae	Pyogenic	Streptococcus iniae	QMA0190	Scaffold	2018/10/23	The University of Queensland	ftp://ftp.ncbi.nlm.nih.gov/genomes/all/GCF/003/674/865/GCF_003674865.1_ASM367486v1
GCF_003674925.1	Y	MG_101	PRJNA224116	SAMN09104495	F	na	Streptococcus iniae	Pyogenic	Streptococcus iniae	QMA0188	Scaffold	2018/10/23	The University of Queensland	ftp://ftp.ncbi.nlm.nih.gov/genomes/all/GCF/003/674/925/GCF_003674925.1_ASM367492v1
GCF_003674935.1	Y	MG_101	PRJNA224116	SAMN09104494	F	na	Streptococcus iniae	Pyogenic	Streptococcus iniae	QMA0187	Contig	2018/10/23	The University of Queensland	ftp://ftp.ncbi.nlm.nih.gov/genomes/all/GCF/003/674/935/GCF_003674935.1_ASM367493v1
GCF_003675085.1	Y	MG_101	PRJNA224116	SAMN09104477	F	na	Streptococcus iniae	Pyogenic	Streptococcus iniae	QMA0141	Contig	2018/10/23	The University of Queensland	ftp://ftp.ncbi.nlm.nih.gov/genomes/all/GCF/003/675/085/GCF_003675085.1_ASM367508v1
GCF_003697605.1	Y	MG_101	PRJNA224116	SAMN09104476	F	na	Streptococcus iniae	Pyogenic	Streptococcus iniae	QMA0140	Contig	2018/10/30	The University of Queensland	ftp://ftp.ncbi.nlm.nih.gov/genomes/all/GCF/003/697/605/GCF_003697605.1_ASM369760v1
GCF_003697625.1	Y	MG_101	PRJNA224116	SAMN09104475	F	na	Streptococcus iniae	Pyogenic	Streptococcus iniae	QMA0139	Scaffold	2018/10/30	The University of Queensland	ftp://ftp.ncbi.nlm.nih.gov/genomes/all/GCF/003/697/625/GCF_003697625.1_ASM369762v1
GCF_000300915.1	Y	MG_101	PRJNA224116	SAMN00000311	F	na	Streptococcus iniae	Pyogenic	Streptococcus iniae 9117	9117	Scaffold	2012/10/02	Baylor College of Medicine	ftp://ftp.ncbi.nlm.nih.gov/genomes/all/GCF/000/300/915/GCF_000300915.1_ASM30091v1
GCF_000331915.1	Y	MG_101	PRJNA224116	SAMN02471473	F	na	Streptococcus iniae	Pyogenic	Streptococcus iniae IUSA1	IUSA1	Contig	2013/02/20	Veterinary Faculty:University Institute of Animal Health	ftp://ftp.ncbi.nlm.nih.gov/genomes/all/GCF/000/331/915/GCF_000331915.1_ASM33191v2
GCF_900459365.1	Y	MG_102	PRJNA224116	SAMEA3905381	F	na	Streptococcus massiliensis	-	Streptococcus massiliensis	NCTC13765	Contig	2018/08/01	SC	ftp://ftp.ncbi.nlm.nih.gov/genomes/all/GCF/900/459/365/GCF_900459365.1_45296_H02
GCF_000187585.1	Y	MG_103	PRJNA224116	SAMN00253298	F	na	Streptococcus peroris	Mitis	Streptococcus peroris ATCC 700780	ATCC 700780	Scaffold	2011/02/03	Baylor College of Medicine	ftp://ftp.ncbi.nlm.nih.gov/genomes/all/GCF/000/187/585/GCF_000187585.1_ASM18758v1
GCF_001839505.1	Y	MG_103	PRJNA224116	SAMN04498864	F	na	Streptococcus sp.	Mitis	Streptococcus sp. HMSC34B10	HMSC34B10	Scaffold	2016/10/25	The Genome Institute at Washington University	ftp://ftp.ncbi.nlm.nih.gov/genomes/all/GCF/001/839/505/GCF_001839505.1_ASM183950v1
GCF_003942965.1	Y	MG_104	PRJNA224116	SAMN09631729	F	na	Streptococcus mitis	Mitis	Streptococcus mitis	BCC07	Contig	2018/12/12	Clemson University	ftp://ftp.ncbi.nlm.nih.gov/genomes/all/GCF/003/942/965/GCF_003942965.1_ASM394296v1
GCF_001078705.1	Y	MG_105	PRJNA224116	SAMEA3207422	F	na	Streptococcus sanguinis	Mitis	Streptococcus sanguinis	2908	Scaffold	2015/07/09	IMPERIAL COLLEGE LONDON	ftp://ftp.ncbi.nlm.nih.gov/genomes/all/GCF/001/078/705/GCF_001078705.1_Streptococcus_sanguinis_2908
GCF_000380145.1	Y	MG_106	PRJNA224116	SAMN02256409	F	na	Streptococcus thoraltensis	-	Streptococcus thoraltensis DSM 12221	DSM 12221	Scaffold	2013/04/23	DOE Joint Genome Institute	ftp://ftp.ncbi.nlm.nih.gov/genomes/all/GCF/000/380/145/GCF_000380145.1_ASM38014v1
GCF_900475025.1	Y	MG_107	PRJNA224116	SAMEA3572443	F	na	Streptococcus ferus	Mutans	Streptococcus ferus	NCTC12278	Complete	2018/06/17	SC	ftp://ftp.ncbi.nlm.nih.gov/genomes/all/GCF/900/475/025/GCF_900475025.1_41906_G01
GCF_001708305.1	Y	MG_108	PRJNA224116	SAMN05560386	F	representative genome	Streptococcus himalayensis	-	Streptococcus himalayensis	HTS2	Complete	2016/08/23	National Institute for Communicable Disease Control and Prevention, China CDC	ftp://ftp.ncbi.nlm.nih.gov/genomes/all/GCF/001/708/305/GCF_001708305.1_ASM170830v1
GCF_001579025.1	Y	MG_109	PRJNA224116	SAMN04325058	F	na	Streptococcus oralis	Mitis	Streptococcus oralis	DD27	Scaffold	2016/03/02	University of Kaiserslautern	ftp://ftp.ncbi.nlm.nih.gov/genomes/all/GCF/001/579/025/GCF_001579025.1_ASM157902v1
GCF_000937075.1	Y	MG_11	PRJNA224116	SAMEA3233985	F	na	Streptococcus suis	Suis	Streptococcus suis	S11L	Contig	2015/02/18	UNIVERSITY OF CAMBRIDGE	ftp://ftp.ncbi.nlm.nih.gov/genomes/all/GCF/000/937/075/GCF_000937075.1_Velvet_assembly
GCF_000938795.1	Y	MG_11	PRJNA224116	SAMEA3233997	F	na	Streptococcus suis	Suis	Streptococcus suis	S12X	Contig	2015/02/18	UNIVERSITY OF CAMBRIDGE	ftp://ftp.ncbi.nlm.nih.gov/genomes/all/GCF/000/938/795/GCF_000938795.1_Velvet_assembly
GCF_000942935.1	Y	MG_11	PRJNA224116	SAMEA3234092	F	na	Streptococcus suis	Suis	Streptococcus suis	S97A	Contig	2015/02/18	UNIVERSITY OF CAMBRIDGE	ftp://ftp.ncbi.nlm.nih.gov/genomes/all/GCF/000/942/935/GCF_000942935.1_Velvet_assembly
GCF_000943955.1	Y	MG_11	PRJNA224116	SAMEA3233983	F	na	Streptococcus suis	Suis	Streptococcus suis	S11J	Contig	2015/02/18	UNIVERSITY OF CAMBRIDGE	ftp://ftp.ncbi.nlm.nih.gov/genomes/all/GCF/000/943/955/GCF_000943955.1_Velvet_assembly
GCF_000944815.1	Y	MG_11	PRJNA224116	SAMEA3233762	F	na	Streptococcus suis	Suis	Streptococcus suis	B21Q	Scaffold	2015/02/13	UNIVERSITY OF CAMBRIDGE	ftp://ftp.ncbi.nlm.nih.gov/genomes/all/GCF/000/944/815/GCF_000944815.1_Velvet_assembly
GCF_000945495.1	Y	MG_11	PRJNA224116	SAMEA3234099	F	na	Streptococcus suis	Suis	Streptococcus suis	S99Z	Contig	2015/02/18	UNIVERSITY OF CAMBRIDGE	ftp://ftp.ncbi.nlm.nih.gov/genomes/all/GCF/000/945/495/GCF_000945495.1_Velvet_assembly
GCF_001293215.1	Y	MG_11	PRJNA224116	SAMN03485886	F	na	Streptococcus suis	Suis	Streptococcus suis	ISU2614	Contig	2015/09/17	USDA-ARS	ftp://ftp.ncbi.nlm.nih.gov/genomes/all/GCF/001/293/215/GCF_001293215.1_Ssuis26-14_v1.0
GCF_001293235.1	Y	MG_11	PRJNA224116	SAMN03485884	F	na	Streptococcus suis	Suis	Streptococcus suis	ISU2414	Contig	2015/09/17	USDA-ARS	ftp://ftp.ncbi.nlm.nih.gov/genomes/all/GCF/001/293/235/GCF_001293235.1_Ssuis24-14_v1.0
GCF_001293305.1	Y	MG_11	PRJNA224116	SAMN03485888	F	na	Streptococcus suis	Suis	Streptococcus suis	ISU2812	Contig	2015/09/17	USDA-ARS	ftp://ftp.ncbi.nlm.nih.gov/genomes/all/GCF/001/293/305/GCF_001293305.1_Ssuis28-12_v1.0
GCF_001293355.1	Y	MG_11	PRJNA224116	SAMN03485891	F	na	Streptococcus suis	Suis	Streptococcus suis	ISU2660	Contig	2015/09/17	USDA-ARS	ftp://ftp.ncbi.nlm.nih.gov/genomes/all/GCF/001/293/355/GCF_001293355.1_Ssuis2660_v1.0
GCF_001293375.1	Y	MG_11	PRJNA224116	SAMN03485883	F	na	Streptococcus suis	Suis	Streptococcus suis	SRD478	Contig	2015/09/17	USDA-ARS	ftp://ftp.ncbi.nlm.nih.gov/genomes/all/GCF/001/293/375/GCF_001293375.1_478NasalB_v1.0
GCF_001572685.1	Y	MG_11	PRJNA224116	SAMN04156190	F	na	Streptococcus suis	Suis	Streptococcus suis	NSUI060	Complete	2016/02/25	Public Health Ontario	ftp://ftp.ncbi.nlm.nih.gov/genomes/all/GCF/001/572/685/GCF_001572685.1_ASM157268v1
GCF_001610935.1	Y	MG_11	PRJNA224116	SAMN04044079	F	na	Streptococcus suis	Suis	Streptococcus suis	90-1330	Complete	2016/04/05	Illinois Institute of Technology	ftp://ftp.ncbi.nlm.nih.gov/genomes/all/GCF/001/610/935/GCF_001610935.1_ASM161093v1
GCF_001640765.1	Y	MG_11	PRJNA224116	SAMN04884928	F	na	Streptococcus suis	Suis	Streptococcus suis	DN13	Complete	2016/05/09	Hunan Agricultural University	ftp://ftp.ncbi.nlm.nih.gov/genomes/all/GCF/001/640/765/GCF_001640765.1_ASM164076v1
GCF_002157605.1	Y	MG_11	PRJNA224116	SAMD00066479	F	na	Streptococcus suis	Suis	Streptococcus suis	TANI1	Contig	2017/03/10	Laboratory of Infectious Diseases, Kitasato Institute for Life Sciences, Kitasato University	ftp://ftp.ncbi.nlm.nih.gov/genomes/all/GCF/002/157/605/GCF_002157605.1_ASM215760v1
GCF_002803825.1	Y	MG_11	PRJNA224116	SAMN08040402	F	na	Streptococcus suis	Suis	Streptococcus suis	CZ130302	Complete	2017/12/04	College of Veterinary	ftp://ftp.ncbi.nlm.nih.gov/genomes/all/GCF/002/803/825/GCF_002803825.1_ASM280382v1
GCF_002812525.1	Y	MG_11	PRJNA224116	SAMN08102920	F	na	Streptococcus suis	Suis	Streptococcus suis	AH681	Complete	2017/12/06	Nanjing Agricultural Unversity	ftp://ftp.ncbi.nlm.nih.gov/genomes/all/GCF/002/812/525/GCF_002812525.1_ASM281252v1
GCF_002831545.1	Y	MG_11	PRJNA224116	SAMN08103192	F	na	Streptococcus suis	Suis	Streptococcus suis	HN136	Complete	2017/12/11	Nanjing Agricultural Unversity	ftp://ftp.ncbi.nlm.nih.gov/genomes/all/GCF/002/831/545/GCF_002831545.1_ASM283154v1
GCF_002960015.1	Y	MG_11	PRJNA224116	SAMN08296058	F	na	Streptococcus suis	Suis	Streptococcus suis	3096	Contig	2018/02/28	Huazhong Agricultural University	ftp://ftp.ncbi.nlm.nih.gov/genomes/all/GCF/002/960/015/GCF_002960015.1_ASM296001v1
GCF_002960045.1	Y	MG_11	PRJNA224116	SAMN08296057	F	na	Streptococcus suis	Suis	Streptococcus suis	2873	Contig	2018/02/28	Huazhong Agricultural University	ftp://ftp.ncbi.nlm.nih.gov/genomes/all/GCF/002/960/045/GCF_002960045.1_ASM296004v1
GCF_002960105.1	Y	MG_11	PRJNA224116	SAMN08296054	F	na	Streptococcus suis	Suis	Streptococcus suis	2838	Contig	2018/02/28	Huazhong Agricultural University	ftp://ftp.ncbi.nlm.nih.gov/genomes/all/GCF/002/960/105/GCF_002960105.1_ASM296010v1
GCF_002960125.1	Y	MG_11	PRJNA224116	SAMN08296052	F	na	Streptococcus suis	Suis	Streptococcus suis	2828	Contig	2018/02/28	Huazhong Agricultural University	ftp://ftp.ncbi.nlm.nih.gov/genomes/all/GCF/002/960/125/GCF_002960125.1_ASM296012v1
GCF_002960185.1	Y	MG_11	PRJNA224116	SAMN08296045	F	na	Streptococcus suis	Suis	Streptococcus suis	2737	Contig	2018/02/28	Huazhong Agricultural University	ftp://ftp.ncbi.nlm.nih.gov/genomes/all/GCF/002/960/185/GCF_002960185.1_ASM296018v1
GCF_002960195.1	Y	MG_11	PRJNA224116	SAMN08296048	F	na	Streptococcus suis	Suis	Streptococcus suis	2764	Contig	2018/02/28	Huazhong Agricultural University	ftp://ftp.ncbi.nlm.nih.gov/genomes/all/GCF/002/960/195/GCF_002960195.1_ASM296019v1
GCF_002960265.1	Y	MG_11	PRJNA224116	SAMN08296041	F	na	Streptococcus suis	Suis	Streptococcus suis	2464	Contig	2018/02/28	Huazhong Agricultural University	ftp://ftp.ncbi.nlm.nih.gov/genomes/all/GCF/002/960/265/GCF_002960265.1_ASM296026v1
GCF_002960275.1	Y	MG_11	PRJNA224116	SAMN08296042	F	na	Streptococcus suis	Suis	Streptococcus suis	2481	Contig	2018/02/28	Huazhong Agricultural University	ftp://ftp.ncbi.nlm.nih.gov/genomes/all/GCF/002/960/275/GCF_002960275.1_ASM296027v1
GCF_002960345.1	Y	MG_11	PRJNA224116	SAMN08296040	F	na	Streptococcus suis	Suis	Streptococcus suis	2440	Contig	2018/02/28	Huazhong Agricultural University	ftp://ftp.ncbi.nlm.nih.gov/genomes/all/GCF/002/960/345/GCF_002960345.1_ASM296034v1
GCF_002960385.1	Y	MG_11	PRJNA224116	SAMN08296035	F	na	Streptococcus suis	Suis	Streptococcus suis	2254	Contig	2018/02/28	Huazhong Agricultural University	ftp://ftp.ncbi.nlm.nih.gov/genomes/all/GCF/002/960/385/GCF_002960385.1_ASM296038v1
GCF_002960395.1	Y	MG_11	PRJNA224116	SAMN08296034	F	na	Streptococcus suis	Suis	Streptococcus suis	2233	Contig	2018/02/28	Huazhong Agricultural University	ftp://ftp.ncbi.nlm.nih.gov/genomes/all/GCF/002/960/395/GCF_002960395.1_ASM296039v1
GCF_002960455.1	Y	MG_11	PRJNA224116	SAMN08296031	F	na	Streptococcus suis	Suis	Streptococcus suis	2215	Contig	2018/02/28	Huazhong Agricultural University	ftp://ftp.ncbi.nlm.nih.gov/genomes/all/GCF/002/960/455/GCF_002960455.1_ASM296045v1
GCF_002960495.1	Y	MG_11	PRJNA224116	SAMN08296030	F	na	Streptococcus suis	Suis	Streptococcus suis	2214	Contig	2018/02/28	Huazhong Agricultural University	ftp://ftp.ncbi.nlm.nih.gov/genomes/all/GCF/002/960/495/GCF_002960495.1_ASM296049v1
GCF_002960565.1	Y	MG_11	PRJNA224116	SAMN08296047	F	na	Streptococcus suis	Suis	Streptococcus suis	2761	Contig	2018/02/28	Huazhong Agricultural University	ftp://ftp.ncbi.nlm.nih.gov/genomes/all/GCF/002/960/565/GCF_002960565.1_ASM296056v1
GCF_002960605.1	Y	MG_11	PRJNA224116	SAMN08296029	F	na	Streptococcus suis	Suis	Streptococcus suis	2203-1	Contig	2018/02/28	Huazhong Agricultural University	ftp://ftp.ncbi.nlm.nih.gov/genomes/all/GCF/002/960/605/GCF_002960605.1_ASM296060v1
GCF_002960635.1	Y	MG_11	PRJNA224116	SAMN08296027	F	na	Streptococcus suis	Suis	Streptococcus suis	2169	Contig	2018/02/28	Huazhong Agricultural University	ftp://ftp.ncbi.nlm.nih.gov/genomes/all/GCF/002/960/635/GCF_002960635.1_ASM296063v1
GCF_002960665.1	Y	MG_11	PRJNA224116	SAMN08296025	F	na	Streptococcus suis	Suis	Streptococcus suis	2101	Contig	2018/02/28	Huazhong Agricultural University	ftp://ftp.ncbi.nlm.nih.gov/genomes/all/GCF/002/960/665/GCF_002960665.1_ASM296066v1
GCF_002960695.1	Y	MG_11	PRJNA224116	SAMN08296020	F	na	Streptococcus suis	Suis	Streptococcus suis	2052	Contig	2018/02/28	Huazhong Agricultural University	ftp://ftp.ncbi.nlm.nih.gov/genomes/all/GCF/002/960/695/GCF_002960695.1_ASM296069v1
GCF_002960725.1	Y	MG_11	PRJNA224116	SAMN08296019	F	na	Streptococcus suis	Suis	Streptococcus suis	2049-1	Contig	2018/02/28	Huazhong Agricultural University	ftp://ftp.ncbi.nlm.nih.gov/genomes/all/GCF/002/960/725/GCF_002960725.1_ASM296072v1
GCF_002960745.1	Y	MG_11	PRJNA224116	SAMN08296023	F	na	Streptococcus suis	Suis	Streptococcus suis	2089	Contig	2018/02/28	Huazhong Agricultural University	ftp://ftp.ncbi.nlm.nih.gov/genomes/all/GCF/002/960/745/GCF_002960745.1_ASM296074v1
GCF_002960775.1	Y	MG_11	PRJNA224116	SAMN08296014	F	na	Streptococcus suis	Suis	Streptococcus suis	1980	Contig	2018/02/28	Huazhong Agricultural University	ftp://ftp.ncbi.nlm.nih.gov/genomes/all/GCF/002/960/775/GCF_002960775.1_ASM296077v1
GCF_002960825.1	Y	MG_11	PRJNA224116	SAMN08296010	F	na	Streptococcus suis	Suis	Streptococcus suis	1782	Contig	2018/02/28	Huazhong Agricultural University	ftp://ftp.ncbi.nlm.nih.gov/genomes/all/GCF/002/960/825/GCF_002960825.1_ASM296082v1
GCF_002960905.1	Y	MG_11	PRJNA224116	SAMN08296007	F	na	Streptococcus suis	Suis	Streptococcus suis	1722	Contig	2018/02/28	Huazhong Agricultural University	ftp://ftp.ncbi.nlm.nih.gov/genomes/all/GCF/002/960/905/GCF_002960905.1_ASM296090v1
GCF_002960945.1	Y	MG_11	PRJNA224116	SAMN08296003	F	na	Streptococcus suis	Suis	Streptococcus suis	1496	Contig	2018/02/28	Huazhong Agricultural University	ftp://ftp.ncbi.nlm.nih.gov/genomes/all/GCF/002/960/945/GCF_002960945.1_ASM296094v1
GCF_002960965.1	Y	MG_11	PRJNA224116	SAMN08296001	F	na	Streptococcus suis	Suis	Streptococcus suis	1416	Contig	2018/02/28	Huazhong Agricultural University	ftp://ftp.ncbi.nlm.nih.gov/genomes/all/GCF/002/960/965/GCF_002960965.1_ASM296096v1
GCF_002961005.1	Y	MG_11	PRJNA224116	SAMN08295998	F	na	Streptococcus suis	Suis	Streptococcus suis	1380	Contig	2018/02/28	Huazhong Agricultural University	ftp://ftp.ncbi.nlm.nih.gov/genomes/all/GCF/002/961/005/GCF_002961005.1_ASM296100v1
GCF_002961045.1	Y	MG_11	PRJNA224116	SAMN08295995	F	na	Streptococcus suis	Suis	Streptococcus suis	1369	Contig	2018/02/28	Huazhong Agricultural University	ftp://ftp.ncbi.nlm.nih.gov/genomes/all/GCF/002/961/045/GCF_002961045.1_ASM296104v1
GCF_002961105.1	Y	MG_11	PRJNA224116	SAMN08295991	F	na	Streptococcus suis	Suis	Streptococcus suis	1356	Contig	2018/02/28	Huazhong Agricultural University	ftp://ftp.ncbi.nlm.nih.gov/genomes/all/GCF/002/961/105/GCF_002961105.1_ASM296110v1
GCF_002961145.1	Y	MG_11	PRJNA224116	SAMN08295990	F	na	Streptococcus suis	Suis	Streptococcus suis	1342	Contig	2018/02/28	Huazhong Agricultural University	ftp://ftp.ncbi.nlm.nih.gov/genomes/all/GCF/002/961/145/GCF_002961145.1_ASM296114v1
GCF_002961205.1	Y	MG_11	PRJNA224116	SAMN08295984	F	na	Streptococcus suis	Suis	Streptococcus suis	1279	Contig	2018/02/28	Huazhong Agricultural University	ftp://ftp.ncbi.nlm.nih.gov/genomes/all/GCF/002/961/205/GCF_002961205.1_ASM296120v1
GCF_002961225.1	Y	MG_11	PRJNA224116	SAMN08295982	F	na	Streptococcus suis	Suis	Streptococcus suis	1275	Contig	2018/02/28	Huazhong Agricultural University	ftp://ftp.ncbi.nlm.nih.gov/genomes/all/GCF/002/961/225/GCF_002961225.1_ASM296122v1
GCF_002961235.1	Y	MG_11	PRJNA224116	SAMN08295981	F	na	Streptococcus suis	Suis	Streptococcus suis	1267	Contig	2018/02/28	Huazhong Agricultural University	ftp://ftp.ncbi.nlm.nih.gov/genomes/all/GCF/002/961/235/GCF_002961235.1_ASM296123v1
GCF_002961315.1	Y	MG_11	PRJNA224116	SAMN08295971	F	na	Streptococcus suis	Suis	Streptococcus suis	1219	Contig	2018/02/28	Huazhong Agricultural University	ftp://ftp.ncbi.nlm.nih.gov/genomes/all/GCF/002/961/315/GCF_002961315.1_ASM296131v1
GCF_002961325.1	Y	MG_11	PRJNA224116	SAMN08295970	F	na	Streptococcus suis	Suis	Streptococcus suis	1215	Contig	2018/02/28	Huazhong Agricultural University	ftp://ftp.ncbi.nlm.nih.gov/genomes/all/GCF/002/961/325/GCF_002961325.1_ASM296132v1
GCF_002961425.1	Y	MG_11	PRJNA224116	SAMN08295963	F	na	Streptococcus suis	Suis	Streptococcus suis	1171	Contig	2018/02/28	Huazhong Agricultural University	ftp://ftp.ncbi.nlm.nih.gov/genomes/all/GCF/002/961/425/GCF_002961425.1_ASM296142v1
GCF_002961465.1	Y	MG_11	PRJNA224116	SAMN08295960	F	na	Streptococcus suis	Suis	Streptococcus suis	1164	Contig	2018/02/28	Huazhong Agricultural University	ftp://ftp.ncbi.nlm.nih.gov/genomes/all/GCF/002/961/465/GCF_002961465.1_ASM296146v1
GCF_002961485.1	Y	MG_11	PRJNA224116	SAMN08295959	F	na	Streptococcus suis	Suis	Streptococcus suis	1141-1	Contig	2018/02/28	Huazhong Agricultural University	ftp://ftp.ncbi.nlm.nih.gov/genomes/all/GCF/002/961/485/GCF_002961485.1_ASM296148v1
GCF_002961525.1	Y	MG_11	PRJNA224116	SAMN08295957	F	na	Streptococcus suis	Suis	Streptococcus suis	1123	Contig	2018/02/28	Huazhong Agricultural University	ftp://ftp.ncbi.nlm.nih.gov/genomes/all/GCF/002/961/525/GCF_002961525.1_ASM296152v1
GCF_002961555.1	Y	MG_11	PRJNA224116	SAMN08295956	F	na	Streptococcus suis	Suis	Streptococcus suis	1113	Contig	2018/02/28	Huazhong Agricultural University	ftp://ftp.ncbi.nlm.nih.gov/genomes/all/GCF/002/961/555/GCF_002961555.1_ASM296155v1
GCF_002961565.1	Y	MG_11	PRJNA224116	SAMN08295954	F	na	Streptococcus suis	Suis	Streptococcus suis	1101	Contig	2018/02/28	Huazhong Agricultural University	ftp://ftp.ncbi.nlm.nih.gov/genomes/all/GCF/002/961/565/GCF_002961565.1_ASM296156v1
GCF_002961605.1	Y	MG_11	PRJNA224116	SAMN08295952	F	na	Streptococcus suis	Suis	Streptococcus suis	1076	Contig	2018/02/28	Huazhong Agricultural University	ftp://ftp.ncbi.nlm.nih.gov/genomes/all/GCF/002/961/605/GCF_002961605.1_ASM296160v1
GCF_002961645.1	Y	MG_11	PRJNA224116	SAMN08295948	F	na	Streptococcus suis	Suis	Streptococcus suis	1059	Contig	2018/02/28	Huazhong Agricultural University	ftp://ftp.ncbi.nlm.nih.gov/genomes/all/GCF/002/961/645/GCF_002961645.1_ASM296164v1
GCF_002961765.1	Y	MG_11	PRJNA224116	SAMN08295942	F	na	Streptococcus suis	Suis	Streptococcus suis	1044	Contig	2018/02/28	Huazhong Agricultural University	ftp://ftp.ncbi.nlm.nih.gov/genomes/all/GCF/002/961/765/GCF_002961765.1_ASM296176v1
GCF_002961845.1	Y	MG_11	PRJNA224116	SAMN08295936	F	na	Streptococcus suis	Suis	Streptococcus suis	970	Contig	2018/02/28	Huazhong Agricultural University	ftp://ftp.ncbi.nlm.nih.gov/genomes/all/GCF/002/961/845/GCF_002961845.1_ASM296184v1
GCF_002961965.1	Y	MG_11	PRJNA224116	SAMN08295923	F	na	Streptococcus suis	Suis	Streptococcus suis	0915-1	Contig	2018/02/28	Huazhong Agricultural University	ftp://ftp.ncbi.nlm.nih.gov/genomes/all/GCF/002/961/965/GCF_002961965.1_ASM296196v1
GCF_002962045.1	Y	MG_11	PRJNA224116	SAMN08295920	F	na	Streptococcus suis	Suis	Streptococcus suis	899	Contig	2018/02/28	Huazhong Agricultural University	ftp://ftp.ncbi.nlm.nih.gov/genomes/all/GCF/002/962/045/GCF_002962045.1_ASM296204v1
GCF_002962085.1	Y	MG_11	PRJNA224116	SAMN08295918	F	na	Streptococcus suis	Suis	Streptococcus suis	893	Contig	2018/02/28	Huazhong Agricultural University	ftp://ftp.ncbi.nlm.nih.gov/genomes/all/GCF/002/962/085/GCF_002962085.1_ASM296208v1
GCF_002962105.1	Y	MG_11	PRJNA224116	SAMN08295917	F	na	Streptococcus suis	Suis	Streptococcus suis	890	Contig	2018/02/28	Huazhong Agricultural University	ftp://ftp.ncbi.nlm.nih.gov/genomes/all/GCF/002/962/105/GCF_002962105.1_ASM296210v1
GCF_002962155.1	Y	MG_11	PRJNA224116	SAMN08295915	F	na	Streptococcus suis	Suis	Streptococcus suis	874	Contig	2018/02/28	Huazhong Agricultural University	ftp://ftp.ncbi.nlm.nih.gov/genomes/all/GCF/002/962/155/GCF_002962155.1_ASM296215v1
GCF_002962185.1	Y	MG_11	PRJNA224116	SAMN08295911	F	na	Streptococcus suis	Suis	Streptococcus suis	859	Contig	2018/02/28	Huazhong Agricultural University	ftp://ftp.ncbi.nlm.nih.gov/genomes/all/GCF/002/962/185/GCF_002962185.1_ASM296218v1
GCF_002962195.1	Y	MG_11	PRJNA224116	SAMN08295907	F	na	Streptococcus suis	Suis	Streptococcus suis	849	Contig	2018/02/28	Huazhong Agricultural University	ftp://ftp.ncbi.nlm.nih.gov/genomes/all/GCF/002/962/195/GCF_002962195.1_ASM296219v1
GCF_002962225.1	Y	MG_11	PRJNA224116	SAMN08295904	F	na	Streptococcus suis	Suis	Streptococcus suis	819	Contig	2018/02/28	Huazhong Agricultural University	ftp://ftp.ncbi.nlm.nih.gov/genomes/all/GCF/002/962/225/GCF_002962225.1_ASM296222v1
GCF_002962245.1	Y	MG_11	PRJNA224116	SAMN08295903	F	na	Streptococcus suis	Suis	Streptococcus suis	812	Contig	2018/02/28	Huazhong Agricultural University	ftp://ftp.ncbi.nlm.nih.gov/genomes/all/GCF/002/962/245/GCF_002962245.1_ASM296224v1
GCF_002962265.1	Y	MG_11	PRJNA224116	SAMN08295901	F	na	Streptococcus suis	Suis	Streptococcus suis	810	Contig	2018/02/28	Huazhong Agricultural University	ftp://ftp.ncbi.nlm.nih.gov/genomes/all/GCF/002/962/265/GCF_002962265.1_ASM296226v1
GCF_002962295.1	Y	MG_11	PRJNA224116	SAMN08295897	F	na	Streptococcus suis	Suis	Streptococcus suis	801	Contig	2018/02/28	Huazhong Agricultural University	ftp://ftp.ncbi.nlm.nih.gov/genomes/all/GCF/002/962/295/GCF_002962295.1_ASM296229v1
GCF_002962305.1	Y	MG_11	PRJNA224116	SAMN08295896	F	na	Streptococcus suis	Suis	Streptococcus suis	797	Contig	2018/02/28	Huazhong Agricultural University	ftp://ftp.ncbi.nlm.nih.gov/genomes/all/GCF/002/962/305/GCF_002962305.1_ASM296230v1
GCF_002962345.1	Y	MG_11	PRJNA224116	SAMN08295895	F	na	Streptococcus suis	Suis	Streptococcus suis	796	Contig	2018/02/28	Huazhong Agricultural University	ftp://ftp.ncbi.nlm.nih.gov/genomes/all/GCF/002/962/345/GCF_002962345.1_ASM296234v1
GCF_002962375.1	Y	MG_11	PRJNA224116	SAMN08295892	F	na	Streptococcus suis	Suis	Streptococcus suis	786	Contig	2018/02/28	Huazhong Agricultural University	ftp://ftp.ncbi.nlm.nih.gov/genomes/all/GCF/002/962/375/GCF_002962375.1_ASM296237v1
GCF_002962485.1	Y	MG_11	PRJNA224116	SAMN08296026	F	na	Streptococcus suis	Suis	Streptococcus suis	2151	Contig	2018/02/28	Huazhong Agricultural University	ftp://ftp.ncbi.nlm.nih.gov/genomes/all/GCF/002/962/485/GCF_002962485.1_ASM296248v1
GCF_002962515.1	Y	MG_11	PRJNA224116	SAMN08296022	F	na	Streptococcus suis	Suis	Streptococcus suis	2080	Contig	2018/02/28	Huazhong Agricultural University	ftp://ftp.ncbi.nlm.nih.gov/genomes/all/GCF/002/962/515/GCF_002962515.1_ASM296251v1
GCF_002962565.1	Y	MG_11	PRJNA224116	SAMN08296016	F	na	Streptococcus suis	Suis	Streptococcus suis	2010	Contig	2018/02/28	Huazhong Agricultural University	ftp://ftp.ncbi.nlm.nih.gov/genomes/all/GCF/002/962/565/GCF_002962565.1_ASM296256v1
GCF_002962595.1	Y	MG_11	PRJNA224116	SAMN08296015	F	na	Streptococcus suis	Suis	Streptococcus suis	1982	Contig	2018/02/28	Huazhong Agricultural University	ftp://ftp.ncbi.nlm.nih.gov/genomes/all/GCF/002/962/595/GCF_002962595.1_ASM296259v1
GCF_002962715.1	Y	MG_11	PRJNA224116	SAMN08295993	F	na	Streptococcus suis	Suis	Streptococcus suis	1360	Contig	2018/02/28	Huazhong Agricultural University	ftp://ftp.ncbi.nlm.nih.gov/genomes/all/GCF/002/962/715/GCF_002962715.1_ASM296271v1
GCF_002962785.1	Y	MG_11	PRJNA224116	SAMN08295987	F	na	Streptococcus suis	Suis	Streptococcus suis	1317	Contig	2018/02/28	Huazhong Agricultural University	ftp://ftp.ncbi.nlm.nih.gov/genomes/all/GCF/002/962/785/GCF_002962785.1_ASM296278v1
GCF_002962815.1	Y	MG_11	PRJNA224116	SAMN08295985	F	na	Streptococcus suis	Suis	Streptococcus suis	1313	Contig	2018/02/28	Huazhong Agricultural University	ftp://ftp.ncbi.nlm.nih.gov/genomes/all/GCF/002/962/815/GCF_002962815.1_ASM296281v1
GCF_002962915.1	Y	MG_11	PRJNA224116	SAMN08295967	F	na	Streptococcus suis	Suis	Streptococcus suis	1194	Contig	2018/02/28	Huazhong Agricultural University	ftp://ftp.ncbi.nlm.nih.gov/genomes/all/GCF/002/962/915/GCF_002962915.1_ASM296291v1
GCF_002962945.1	Y	MG_11	PRJNA224116	SAMN08295965	F	na	Streptococcus suis	Suis	Streptococcus suis	1180	Contig	2018/02/28	Huazhong Agricultural University	ftp://ftp.ncbi.nlm.nih.gov/genomes/all/GCF/002/962/945/GCF_002962945.1_ASM296294v1
GCF_002962965.1	Y	MG_11	PRJNA224116	SAMN08295964	F	na	Streptococcus suis	Suis	Streptococcus suis	1176	Contig	2018/02/28	Huazhong Agricultural University	ftp://ftp.ncbi.nlm.nih.gov/genomes/all/GCF/002/962/965/GCF_002962965.1_ASM296296v1
GCF_002962975.1	Y	MG_11	PRJNA224116	SAMN08295953	F	na	Streptococcus suis	Suis	Streptococcus suis	1100	Contig	2018/02/28	Huazhong Agricultural University	ftp://ftp.ncbi.nlm.nih.gov/genomes/all/GCF/002/962/975/GCF_002962975.1_ASM296297v1
GCF_002963005.1	Y	MG_11	PRJNA224116	SAMN08295961	F	na	Streptococcus suis	Suis	Streptococcus suis	1165	Contig	2018/02/28	Huazhong Agricultural University	ftp://ftp.ncbi.nlm.nih.gov/genomes/all/GCF/002/963/005/GCF_002963005.1_ASM296300v1
GCF_002963025.1	Y	MG_11	PRJNA224116	SAMN08295950	F	na	Streptococcus suis	Suis	Streptococcus suis	1069	Contig	2018/02/28	Huazhong Agricultural University	ftp://ftp.ncbi.nlm.nih.gov/genomes/all/GCF/002/963/025/GCF_002963025.1_ASM296302v1
GCF_002963035.1	Y	MG_11	PRJNA224116	SAMN08295940	F	na	Streptococcus suis	Suis	Streptococcus suis	1024-1	Contig	2018/02/28	Huazhong Agricultural University	ftp://ftp.ncbi.nlm.nih.gov/genomes/all/GCF/002/963/035/GCF_002963035.1_ASM296303v1
GCF_002963065.1	Y	MG_11	PRJNA224116	SAMN08295943	F	na	Streptococcus suis	Suis	Streptococcus suis	1047	Contig	2018/02/28	Huazhong Agricultural University	ftp://ftp.ncbi.nlm.nih.gov/genomes/all/GCF/002/963/065/GCF_002963065.1_ASM296306v1
GCF_002963125.1	Y	MG_11	PRJNA224116	SAMN08295932	F	na	Streptococcus suis	Suis	Streptococcus suis	964	Contig	2018/02/28	Huazhong Agricultural University	ftp://ftp.ncbi.nlm.nih.gov/genomes/all/GCF/002/963/125/GCF_002963125.1_ASM296312v1
GCF_002963205.1	Y	MG_11	PRJNA224116	SAMN08295928	F	na	Streptococcus suis	Suis	Streptococcus suis	949	Contig	2018/02/28	Huazhong Agricultural University	ftp://ftp.ncbi.nlm.nih.gov/genomes/all/GCF/002/963/205/GCF_002963205.1_ASM296320v1
GCF_002963325.1	Y	MG_11	PRJNA224116	SAMN08295906	F	na	Streptococcus suis	Suis	Streptococcus suis	847	Contig	2018/02/28	Huazhong Agricultural University	ftp://ftp.ncbi.nlm.nih.gov/genomes/all/GCF/002/963/325/GCF_002963325.1_ASM296332v1
GCF_002963345.1	Y	MG_11	PRJNA224116	SAMN08295905	F	na	Streptococcus suis	Suis	Streptococcus suis	832	Contig	2018/02/28	Huazhong Agricultural University	ftp://ftp.ncbi.nlm.nih.gov/genomes/all/GCF/002/963/345/GCF_002963345.1_ASM296334v1
GCF_002963405.1	Y	MG_11	PRJNA224116	SAMN08295898	F	na	Streptococcus suis	Suis	Streptococcus suis	803	Contig	2018/02/28	Huazhong Agricultural University	ftp://ftp.ncbi.nlm.nih.gov/genomes/all/GCF/002/963/405/GCF_002963405.1_ASM296340v1
GCF_002963425.1	Y	MG_11	PRJNA224116	SAMN08295894	F	na	Streptococcus suis	Suis	Streptococcus suis	794	Contig	2018/02/28	Huazhong Agricultural University	ftp://ftp.ncbi.nlm.nih.gov/genomes/all/GCF/002/963/425/GCF_002963425.1_ASM296342v1
GCF_002963465.1	Y	MG_11	PRJNA224116	SAMN08295885	F	na	Streptococcus suis	Suis	Streptococcus suis	667	Contig	2018/02/28	Huazhong Agricultural University	ftp://ftp.ncbi.nlm.nih.gov/genomes/all/GCF/002/963/465/GCF_002963465.1_ASM296346v1
GCF_002963485.1	Y	MG_11	PRJNA224116	SAMN08295887	F	na	Streptococcus suis	Suis	Streptococcus suis	676	Contig	2018/02/28	Huazhong Agricultural University	ftp://ftp.ncbi.nlm.nih.gov/genomes/all/GCF/002/963/485/GCF_002963485.1_ASM296348v1
GCF_002963505.1	Y	MG_11	PRJNA224116	SAMN08295883	F	na	Streptococcus suis	Suis	Streptococcus suis	649	Contig	2018/02/28	Huazhong Agricultural University	ftp://ftp.ncbi.nlm.nih.gov/genomes/all/GCF/002/963/505/GCF_002963505.1_ASM296350v1
GCF_002963525.1	Y	MG_11	PRJNA224116	SAMN08295882	F	na	Streptococcus suis	Suis	Streptococcus suis	639	Contig	2018/02/28	Huazhong Agricultural University	ftp://ftp.ncbi.nlm.nih.gov/genomes/all/GCF/002/963/525/GCF_002963525.1_ASM296352v1
GCF_002963585.1	Y	MG_11	PRJNA224116	SAMN08295886	F	na	Streptococcus suis	Suis	Streptococcus suis	673	Contig	2018/02/28	Huazhong Agricultural University	ftp://ftp.ncbi.nlm.nih.gov/genomes/all/GCF/002/963/585/GCF_002963585.1_ASM296358v1
GCF_002963595.1	Y	MG_11	PRJNA224116	SAMN08295877	F	na	Streptococcus suis	Suis	Streptococcus suis	0424-1	Contig	2018/02/28	Huazhong Agricultural University	ftp://ftp.ncbi.nlm.nih.gov/genomes/all/GCF/002/963/595/GCF_002963595.1_ASM296359v1
GCF_002963645.1	Y	MG_11	PRJNA224116	SAMN08295876	F	na	Streptococcus suis	Suis	Streptococcus suis	393	Contig	2018/02/28	Huazhong Agricultural University	ftp://ftp.ncbi.nlm.nih.gov/genomes/all/GCF/002/963/645/GCF_002963645.1_ASM296364v1
GCF_002963655.1	Y	MG_11	PRJNA224116	SAMN08295873	F	na	Streptococcus suis	Suis	Streptococcus suis	356	Contig	2018/02/28	Huazhong Agricultural University	ftp://ftp.ncbi.nlm.nih.gov/genomes/all/GCF/002/963/655/GCF_002963655.1_ASM296365v1
GCF_002963685.1	Y	MG_11	PRJNA224116	SAMN08295875	F	na	Streptococcus suis	Suis	Streptococcus suis	380	Contig	2018/02/28	Huazhong Agricultural University	ftp://ftp.ncbi.nlm.nih.gov/genomes/all/GCF/002/963/685/GCF_002963685.1_ASM296368v1
GCF_002963695.1	Y	MG_11	PRJNA224116	SAMN08295874	F	na	Streptococcus suis	Suis	Streptococcus suis	378	Contig	2018/02/28	Huazhong Agricultural University	ftp://ftp.ncbi.nlm.nih.gov/genomes/all/GCF/002/963/695/GCF_002963695.1_ASM296369v1
GCF_002963805.1	Y	MG_11	PRJNA224116	SAMN08295866	F	na	Streptococcus suis	Suis	Streptococcus suis	262	Contig	2018/02/28	Huazhong Agricultural University	ftp://ftp.ncbi.nlm.nih.gov/genomes/all/GCF/002/963/805/GCF_002963805.1_ASM296380v1
GCF_002963865.1	Y	MG_11	PRJNA224116	SAMN08295862	F	na	Streptococcus suis	Suis	Streptococcus suis	191	Contig	2018/02/28	Huazhong Agricultural University	ftp://ftp.ncbi.nlm.nih.gov/genomes/all/GCF/002/963/865/GCF_002963865.1_ASM296386v1
GCF_002963885.1	Y	MG_11	PRJNA224116	SAMN08295859	F	na	Streptococcus suis	Suis	Streptococcus suis	180	Contig	2018/02/28	Huazhong Agricultural University	ftp://ftp.ncbi.nlm.nih.gov/genomes/all/GCF/002/963/885/GCF_002963885.1_ASM296388v1
GCF_002963905.1	Y	MG_11	PRJNA224116	SAMN08295856	F	na	Streptococcus suis	Suis	Streptococcus suis	148	Contig	2018/02/28	Huazhong Agricultural University	ftp://ftp.ncbi.nlm.nih.gov/genomes/all/GCF/002/963/905/GCF_002963905.1_ASM296390v1
GCF_002963985.1	Y	MG_11	PRJNA224116	SAMN08295851	F	na	Streptococcus suis	Suis	Streptococcus suis	123	Contig	2018/02/28	Huazhong Agricultural University	ftp://ftp.ncbi.nlm.nih.gov/genomes/all/GCF/002/963/985/GCF_002963985.1_ASM296398v1
GCF_002964085.1	Y	MG_11	PRJNA224116	SAMN08295870	F	na	Streptococcus suis	Suis	Streptococcus suis	347	Contig	2018/02/28	Huazhong Agricultural University	ftp://ftp.ncbi.nlm.nih.gov/genomes/all/GCF/002/964/085/GCF_002964085.1_ASM296408v1
GCF_002964145.1	Y	MG_11	PRJNA224116	SAMN08295867	F	na	Streptococcus suis	Suis	Streptococcus suis	293	Contig	2018/02/28	Huazhong Agricultural University	ftp://ftp.ncbi.nlm.nih.gov/genomes/all/GCF/002/964/145/GCF_002964145.1_ASM296414v1
GCF_002964165.1	Y	MG_11	PRJNA224116	SAMN08295860	F	na	Streptococcus suis	Suis	Streptococcus suis	183	Contig	2018/02/28	Huazhong Agricultural University	ftp://ftp.ncbi.nlm.nih.gov/genomes/all/GCF/002/964/165/GCF_002964165.1_ASM296416v1
GCF_002964205.1	Y	MG_11	PRJNA224116	SAMN08295857	F	na	Streptococcus suis	Suis	Streptococcus suis	166	Contig	2018/02/28	Huazhong Agricultural University	ftp://ftp.ncbi.nlm.nih.gov/genomes/all/GCF/002/964/205/GCF_002964205.1_ASM296420v1
GCF_002964225.1	Y	MG_11	PRJNA224116	SAMN08295852	F	na	Streptococcus suis	Suis	Streptococcus suis	138	Contig	2018/02/28	Huazhong Agricultural University	ftp://ftp.ncbi.nlm.nih.gov/genomes/all/GCF/002/964/225/GCF_002964225.1_ASM296422v1
GCF_002964525.1	Y	MG_11	PRJNA224116	SAMN08295840	F	na	Streptococcus suis	Suis	Streptococcus suis	31	Contig	2018/02/28	Huazhong Agricultural University	ftp://ftp.ncbi.nlm.nih.gov/genomes/all/GCF/002/964/525/GCF_002964525.1_ASM296452v1
GCF_003144175.1	Y	MG_11	PRJNA224116	SAMN09080446	F	na	Streptococcus suis	Suis	Streptococcus suis	HN105	Complete	2018/05/21	Nanjing agricultual University	ftp://ftp.ncbi.nlm.nih.gov/genomes/all/GCF/003/144/175/GCF_003144175.1_ASM314417v1
GCF_003285225.1	Y	MG_11	PRJNA224116	SAMN05912964	F	na	Streptococcus suis	Suis	Streptococcus suis	0061	Complete	2018/07/02	Huazhong Agricultural University	ftp://ftp.ncbi.nlm.nih.gov/genomes/all/GCF/003/285/225/GCF_003285225.1_ASM328522v1
GCF_003352205.1	Y	MG_11	PRJNA224116	SAMN09460429	F	na	Streptococcus suis	Suis	Streptococcus suis	HA1003	Complete	2018/08/01	Jiangsu Academy of Agricultural Sciences	ftp://ftp.ncbi.nlm.nih.gov/genomes/all/GCF/003/352/205/GCF_003352205.1_ASM335220v1
GCF_003352225.1	Y	MG_11	PRJNA224116	SAMN09460428	F	na	Streptococcus suis	Suis	Streptococcus suis	SH1510	Complete	2018/08/01	Jiangsu Academy of Agricultural Sciences	ftp://ftp.ncbi.nlm.nih.gov/genomes/all/GCF/003/352/225/GCF_003352225.1_ASM335222v1
GCF_003931695.1	Y	MG_11	PRJNA224116	SAMN10440287	F	na	Streptococcus suis	Suis	Streptococcus suis	IMT40738	Contig	2018/12/08	VASIB: Verringerung des Einsatzes von Antibiotika in der Schweinehaltung durch Integration epidemiologischer Informationen aus klinischer, hygienischer, mikrobiologischer und pharmakologischer tierärztlicher Beratung - Reduction of antibiotic	ftp://ftp.ncbi.nlm.nih.gov/genomes/all/GCF/003/931/695/GCF_003931695.1_ASM393169v1
GCF_003931705.1	Y	MG_11	PRJNA224116	SAMN10440285	F	na	Streptococcus suis	Suis	Streptococcus suis	IMT40201	Contig	2018/12/08	VASIB: Verringerung des Einsatzes von Antibiotika in der Schweinehaltung durch Integration epidemiologischer Informationen aus klinischer, hygienischer, mikrobiologischer und pharmakologischer tierärztlicher Beratung - Reduction of antibiotic	ftp://ftp.ncbi.nlm.nih.gov/genomes/all/GCF/003/931/705/GCF_003931705.1_ASM393170v1
GCF_003931715.1	Y	MG_11	PRJNA224116	SAMN10440286	F	na	Streptococcus suis	Suis	Streptococcus suis	IMT40343	Contig	2018/12/08	VASIB: Verringerung des Einsatzes von Antibiotika in der Schweinehaltung durch Integration epidemiologischer Informationen aus klinischer, hygienischer, mikrobiologischer und pharmakologischer tierärztlicher Beratung - Reduction of antibiotic	ftp://ftp.ncbi.nlm.nih.gov/genomes/all/GCF/003/931/715/GCF_003931715.1_ASM393171v1
GCF_003933805.1	Y	MG_11	PRJNA224116	SAMN10464079	F	na	Streptococcus suis	Suis	Streptococcus suis	SS470	Contig	2018/12/10	University of Zurich	ftp://ftp.ncbi.nlm.nih.gov/genomes/all/GCF/003/933/805/GCF_003933805.1_ASM393380v1
GCF_003933835.1	Y	MG_11	PRJNA224116	SAMN10464077	F	na	Streptococcus suis	Suis	Streptococcus suis	SS1014	Contig	2018/12/10	University of Zurich	ftp://ftp.ncbi.nlm.nih.gov/genomes/all/GCF/003/933/835/GCF_003933835.1_ASM393383v1
GCF_003933845.1	Y	MG_11	PRJNA224116	SAMN10464074	F	na	Streptococcus suis	Suis	Streptococcus suis	PP536	Contig	2018/12/10	University of Zurich	ftp://ftp.ncbi.nlm.nih.gov/genomes/all/GCF/003/933/845/GCF_003933845.1_ASM393384v1
GCF_003933905.1	Y	MG_11	PRJNA224116	SAMN10464071	F	na	Streptococcus suis	Suis	Streptococcus suis	PP425	Contig	2018/12/10	University of Zurich	ftp://ftp.ncbi.nlm.nih.gov/genomes/all/GCF/003/933/905/GCF_003933905.1_ASM393390v1
GCF_003933945.1	Y	MG_11	PRJNA224116	SAMN10464067	F	na	Streptococcus suis	Suis	Streptococcus suis	PP269	Contig	2018/12/10	University of Zurich	ftp://ftp.ncbi.nlm.nih.gov/genomes/all/GCF/003/933/945/GCF_003933945.1_ASM393394v1
GCF_003933955.1	Y	MG_11	PRJNA224116	SAMN10464073	F	na	Streptococcus suis	Suis	Streptococcus suis	PP464	Contig	2018/12/10	University of Zurich	ftp://ftp.ncbi.nlm.nih.gov/genomes/all/GCF/003/933/955/GCF_003933955.1_ASM393395v1
GCF_004843685.1	Y	MG_11	PRJNA224116	SAMN11431856	F	na	Streptococcus suis	Suis	Streptococcus suis	WUSS351	Complete	2019/04/24	Nanjing Agricultural University	ftp://ftp.ncbi.nlm.nih.gov/genomes/all/GCF/004/843/685/GCF_004843685.1_ASM484368v1
GCF_004922805.1	Y	MG_11	PRJNA224116	SAMN11431410	F	na	Streptococcus suis	Suis	Streptococcus suis	WUSS328	Contig	2019/04/29	Nanjing Agricultural University	ftp://ftp.ncbi.nlm.nih.gov/genomes/all/GCF/004/922/805/GCF_004922805.1_ASM492280v1
GCF_004922815.1	Y	MG_11	PRJNA224116	SAMN11431133	F	na	Streptococcus suis	Suis	Streptococcus suis	WUSS286	Scaffold	2019/04/29	Nanjing Agricultural University	ftp://ftp.ncbi.nlm.nih.gov/genomes/all/GCF/004/922/815/GCF_004922815.1_ASM492281v1
GCF_004922825.1	Y	MG_11	PRJNA224116	SAMN11431407	F	na	Streptococcus suis	Suis	Streptococcus suis	WUSS327	Scaffold	2019/04/29	Nanjing Agricultural University	ftp://ftp.ncbi.nlm.nih.gov/genomes/all/GCF/004/922/825/GCF_004922825.1_ASM492282v1
GCF_004922855.1	Y	MG_11	PRJNA224116	SAMN11431417	F	na	Streptococcus suis	Suis	Streptococcus suis	WUSS330	Scaffold	2019/04/29	Nanjing Agricultural University	ftp://ftp.ncbi.nlm.nih.gov/genomes/all/GCF/004/922/855/GCF_004922855.1_ASM492285v1
GCF_004922915.1	Y	MG_11	PRJNA224116	SAMN11431428	F	na	Streptococcus suis	Suis	Streptococcus suis	WUSS425	Scaffold	2019/04/29	Nanjing Agricultural University	ftp://ftp.ncbi.nlm.nih.gov/genomes/all/GCF/004/922/915/GCF_004922915.1_ASM492291v1
GCF_900007885.1	Y	MG_11	PRJNA224116	SAMEA3595182	F	na	Streptococcus suis	Suis	Streptococcus suis	920694	Contig	2016/07/01	ACADEMIC MEDICAL CENTER	ftp://ftp.ncbi.nlm.nih.gov/genomes/all/GCF/900/007/885/GCF_900007885.1_assembly_920694
GCF_900007915.1	Y	MG_11	PRJNA224116	SAMEA3595218	F	na	Streptococcus suis	Suis	Streptococcus suis	GD-0015	Contig	2016/07/01	ACADEMIC MEDICAL CENTER	ftp://ftp.ncbi.nlm.nih.gov/genomes/all/GCF/900/007/915/GCF_900007915.1_assembly_GD-0015
GCF_900007935.1	Y	MG_11	PRJNA224116	SAMEA3595223	F	na	Streptococcus suis	Suis	Streptococcus suis	GD-0027	Scaffold	2016/07/01	ACADEMIC MEDICAL CENTER	ftp://ftp.ncbi.nlm.nih.gov/genomes/all/GCF/900/007/935/GCF_900007935.1_assembly_GD-0027
GCF_900007945.1	Y	MG_11	PRJNA224116	SAMEA3595230	F	na	Streptococcus suis	Suis	Streptococcus suis	GD-0050	Contig	2016/07/01	ACADEMIC MEDICAL CENTER	ftp://ftp.ncbi.nlm.nih.gov/genomes/all/GCF/900/007/945/GCF_900007945.1_assembly_GD-0050
GCF_900007975.1	Y	MG_11	PRJNA224116	SAMEA3595240	F	na	Streptococcus suis	Suis	Streptococcus suis	GD-0070	Contig	2016/07/01	ACADEMIC MEDICAL CENTER	ftp://ftp.ncbi.nlm.nih.gov/genomes/all/GCF/900/007/975/GCF_900007975.1_assembly_GD-0070
GCF_900007985.1	Y	MG_11	PRJNA224116	SAMEA3595243	F	na	Streptococcus suis	Suis	Streptococcus suis	GD-0076	Contig	2016/07/01	ACADEMIC MEDICAL CENTER	ftp://ftp.ncbi.nlm.nih.gov/genomes/all/GCF/900/007/985/GCF_900007985.1_assembly_GD-0076
GCF_900008015.1	Y	MG_11	PRJNA224116	SAMEA3595254	F	na	Streptococcus suis	Suis	Streptococcus suis	GD-0098	Contig	2016/07/01	ACADEMIC MEDICAL CENTER	ftp://ftp.ncbi.nlm.nih.gov/genomes/all/GCF/900/008/015/GCF_900008015.1_assembly_GD-0098
GCF_900008065.1	Y	MG_11	PRJNA224116	SAMEA3595262	F	na	Streptococcus suis	Suis	Streptococcus suis	GD-0112	Scaffold	2016/07/01	ACADEMIC MEDICAL CENTER	ftp://ftp.ncbi.nlm.nih.gov/genomes/all/GCF/900/008/065/GCF_900008065.1_assembly_GD-0112
GCF_900009175.1	Y	MG_11	PRJNA224116	SAMEA3595235	F	na	Streptococcus suis	Suis	Streptococcus suis	GD-0057	Contig	2016/07/01	ACADEMIC MEDICAL CENTER	ftp://ftp.ncbi.nlm.nih.gov/genomes/all/GCF/900/009/175/GCF_900009175.1_assembly_GD-0057
GCF_900009315.1	Y	MG_11	PRJNA224116	SAMEA3595213	F	na	Streptococcus suis	Suis	Streptococcus suis	GD-0007	Contig	2016/07/01	ACADEMIC MEDICAL CENTER	ftp://ftp.ncbi.nlm.nih.gov/genomes/all/GCF/900/009/315/GCF_900009315.1_assembly_GD-0007
GCF_900009625.1	Y	MG_11	PRJNA224116	SAMEA3595241	F	na	Streptococcus suis	Suis	Streptococcus suis	GD-0072	Contig	2016/07/01	ACADEMIC MEDICAL CENTER	ftp://ftp.ncbi.nlm.nih.gov/genomes/all/GCF/900/009/625/GCF_900009625.1_assembly_GD-0072
GCF_900009755.1	Y	MG_11	PRJNA224116	SAMEA3595203	F	na	Streptococcus suis	Suis	Streptococcus suis	9402372	Contig	2016/07/01	ACADEMIC MEDICAL CENTER	ftp://ftp.ncbi.nlm.nih.gov/genomes/all/GCF/900/009/755/GCF_900009755.1_assembly_9402372
GCF_900009785.1	Y	MG_11	PRJNA224116	SAMEA3595245	F	na	Streptococcus suis	Suis	Streptococcus suis	GD-0079	Contig	2016/07/01	ACADEMIC MEDICAL CENTER	ftp://ftp.ncbi.nlm.nih.gov/genomes/all/GCF/900/009/785/GCF_900009785.1_assembly_GD-0079
GCF_900009915.1	Y	MG_11	PRJNA224116	SAMEA3595257	F	na	Streptococcus suis	Suis	Streptococcus suis	GD-0105	Contig	2016/07/01	ACADEMIC MEDICAL CENTER	ftp://ftp.ncbi.nlm.nih.gov/genomes/all/GCF/900/009/915/GCF_900009915.1_assembly_GD-0105
GCF_900010195.1	Y	MG_11	PRJNA224116	SAMEA3595249	F	na	Streptococcus suis	Suis	Streptococcus suis	GD-0087	Contig	2016/07/01	ACADEMIC MEDICAL CENTER	ftp://ftp.ncbi.nlm.nih.gov/genomes/all/GCF/900/010/195/GCF_900010195.1_assembly_GD-0087
GCF_900010565.1	Y	MG_11	PRJNA224116	SAMEA3595206	F	na	Streptococcus suis	Suis	Streptococcus suis	12V457	Contig	2016/07/01	ACADEMIC MEDICAL CENTER	ftp://ftp.ncbi.nlm.nih.gov/genomes/all/GCF/900/010/565/GCF_900010565.1_assembly_12V457
GCF_900011035.1	Y	MG_11	PRJNA224116	SAMEA3595211	F	na	Streptococcus suis	Suis	Streptococcus suis	GD-0004	Scaffold	2016/07/01	ACADEMIC MEDICAL CENTER	ftp://ftp.ncbi.nlm.nih.gov/genomes/all/GCF/900/011/035/GCF_900011035.1_assembly_GD-0004
GCF_900011045.1	Y	MG_11	PRJNA224116	SAMEA3595239	F	na	Streptococcus suis	Suis	Streptococcus suis	GD-0067	Contig	2016/07/01	ACADEMIC MEDICAL CENTER	ftp://ftp.ncbi.nlm.nih.gov/genomes/all/GCF/900/011/045/GCF_900011045.1_assembly_GD-0067
GCF_900011215.1	Y	MG_11	PRJNA224116	SAMEA3595236	F	na	Streptococcus suis	Suis	Streptococcus suis	GD-0061	Scaffold	2016/07/01	ACADEMIC MEDICAL CENTER	ftp://ftp.ncbi.nlm.nih.gov/genomes/all/GCF/900/011/215/GCF_900011215.1_assembly_GD-0061
GCF_900011445.1	Y	MG_11	PRJNA224116	SAMEA3595204	F	na	Streptococcus suis	Suis	Streptococcus suis	9406160	Contig	2016/07/01	ACADEMIC MEDICAL CENTER	ftp://ftp.ncbi.nlm.nih.gov/genomes/all/GCF/900/011/445/GCF_900011445.1_assembly_9406160
GCF_900011455.1	Y	MG_11	PRJNA224116	SAMEA3595237	F	na	Streptococcus suis	Suis	Streptococcus suis	GD-0063	Contig	2016/07/01	ACADEMIC MEDICAL CENTER	ftp://ftp.ncbi.nlm.nih.gov/genomes/all/GCF/900/011/455/GCF_900011455.1_assembly_GD-0063
GCF_900012315.1	Y	MG_11	PRJNA224116	SAMEA3595219	F	na	Streptococcus suis	Suis	Streptococcus suis	GD-0018	Contig	2016/07/01	ACADEMIC MEDICAL CENTER	ftp://ftp.ncbi.nlm.nih.gov/genomes/all/GCF/900/012/315/GCF_900012315.1_assembly_GD-0018
GCF_900012395.1	Y	MG_11	PRJNA224116	SAMEA3595201	F	na	Streptococcus suis	Suis	Streptococcus suis	9401240	Contig	2016/07/01	ACADEMIC MEDICAL CENTER	ftp://ftp.ncbi.nlm.nih.gov/genomes/all/GCF/900/012/395/GCF_900012395.1_assembly_9401240
GCF_900013315.1	Y	MG_11	PRJNA224116	SAMEA3595265	F	na	Streptococcus suis	Suis	Streptococcus suis	GD-0117	Contig	2016/07/01	ACADEMIC MEDICAL CENTER	ftp://ftp.ncbi.nlm.nih.gov/genomes/all/GCF/900/013/315/GCF_900013315.1_assembly_GD-0117
GCF_900014835.1	Y	MG_11	PRJNA224116	SAMEA3595267	F	na	Streptococcus suis	Suis	Streptococcus suis	GD-0120	Contig	2016/07/01	ACADEMIC MEDICAL CENTER	ftp://ftp.ncbi.nlm.nih.gov/genomes/all/GCF/900/014/835/GCF_900014835.1_assembly_GD-0120
GCF_900048835.1	Y	MG_11	PRJNA224116	SAMEA1316662	F	na	Streptococcus suis	Suis	Streptococcus suis	LSS60	Contig	2016/02/13	SC	ftp://ftp.ncbi.nlm.nih.gov/genomes/all/GCF/900/048/835/GCF_900048835.1_7114_5_60
GCF_900049345.1	Y	MG_11	PRJNA224116	SAMEA1316544	F	na	Streptococcus suis	Suis	Streptococcus suis	LSS42	Contig	2016/02/13	SC	ftp://ftp.ncbi.nlm.nih.gov/genomes/all/GCF/900/049/345/GCF_900049345.1_7114_5_42
GCF_900049625.1	Y	MG_11	PRJNA224116	SAMEA1316672	F	na	Streptococcus suis	Suis	Streptococcus suis	LSS36	Contig	2016/02/13	SC	ftp://ftp.ncbi.nlm.nih.gov/genomes/all/GCF/900/049/625/GCF_900049625.1_7114_5_36
GCF_900049955.1	Y	MG_11	PRJNA224116	SAMEA1316652	F	na	Streptococcus suis	Suis	Streptococcus suis	LSS75	Contig	2016/02/13	SC	ftp://ftp.ncbi.nlm.nih.gov/genomes/all/GCF/900/049/955/GCF_900049955.1_7114_5_75
GCF_900049965.1	Y	MG_11	PRJNA224116	SAMEA1316612	F	na	Streptococcus suis	Suis	Streptococcus suis	SS1030	Contig	2016/02/13	SC	ftp://ftp.ncbi.nlm.nih.gov/genomes/all/GCF/900/049/965/GCF_900049965.1_7054_7_34
GCF_900050805.1	Y	MG_11	PRJNA224116	SAMEA1316668	F	na	Streptococcus suis	Suis	Streptococcus suis	LSS64	Contig	2016/02/13	SC	ftp://ftp.ncbi.nlm.nih.gov/genomes/all/GCF/900/050/805/GCF_900050805.1_7114_5_64
GCF_900050815.1	Y	MG_11	PRJNA224116	SAMEA1316710	F	na	Streptococcus suis	Suis	Streptococcus suis	LSS65	Contig	2016/02/13	SC	ftp://ftp.ncbi.nlm.nih.gov/genomes/all/GCF/900/050/815/GCF_900050815.1_7114_5_65
GCF_900050835.1	Y	MG_11	PRJNA224116	SAMEA1316554	F	na	Streptococcus suis	Suis	Streptococcus suis	SS1062	Contig	2016/02/13	SC	ftp://ftp.ncbi.nlm.nih.gov/genomes/all/GCF/900/050/835/GCF_900050835.1_7054_7_93
GCF_900051565.1	Y	MG_11	PRJNA224116	SAMEA1316704	F	na	Streptococcus suis	Suis	Streptococcus suis	LSS33	Contig	2016/02/12	SC	ftp://ftp.ncbi.nlm.nih.gov/genomes/all/GCF/900/051/565/GCF_900051565.1_7114_5_33
GCF_900051935.1	Y	MG_11	PRJNA224116	SAMEA1316678	F	na	Streptococcus suis	Suis	Streptococcus suis	LSS35	Contig	2016/02/12	SC	ftp://ftp.ncbi.nlm.nih.gov/genomes/all/GCF/900/051/935/GCF_900051935.1_7114_5_35
GCF_900051945.1	Y	MG_11	PRJNA224116	SAMEA1316523	F	na	Streptococcus suis	Suis	Streptococcus suis	SS1056	Scaffold	2016/02/12	SC	ftp://ftp.ncbi.nlm.nih.gov/genomes/all/GCF/900/051/945/GCF_900051945.1_7054_7_51
GCF_900052235.1	Y	MG_11	PRJNA224116	SAMEA1316647	F	na	Streptococcus suis	Suis	Streptococcus suis	SS1067	Contig	2016/02/13	SC	ftp://ftp.ncbi.nlm.nih.gov/genomes/all/GCF/900/052/235/GCF_900052235.1_7054_7_58
GCF_900052525.1	Y	MG_11	PRJNA224116	SAMEA1316556	F	na	Streptococcus suis	Suis	Streptococcus suis	LSS8	Contig	2016/02/13	SC	ftp://ftp.ncbi.nlm.nih.gov/genomes/all/GCF/900/052/525/GCF_900052525.1_7114_5_8
GCF_900052535.1	Y	MG_11	PRJNA224116	SAMEA1316518	F	na	Streptococcus suis	Suis	Streptococcus suis	SS981	Contig	2016/02/12	SC	ftp://ftp.ncbi.nlm.nih.gov/genomes/all/GCF/900/052/535/GCF_900052535.1_7054_7_64
GCF_900053125.1	Y	MG_11	PRJNA224116	SAMEA1316575	F	na	Streptococcus suis	Suis	Streptococcus suis	LSS54	Contig	2016/02/13	SC	ftp://ftp.ncbi.nlm.nih.gov/genomes/all/GCF/900/053/125/GCF_900053125.1_7114_5_54
GCF_900053135.1	Y	MG_11	PRJNA224116	SAMEA1316560	F	na	Streptococcus suis	Suis	Streptococcus suis	LSS55	Contig	2016/02/13	SC	ftp://ftp.ncbi.nlm.nih.gov/genomes/all/GCF/900/053/135/GCF_900053135.1_7114_5_55
GCF_900053165.1	Y	MG_11	PRJNA224116	SAMEA1316584	F	na	Streptococcus suis	Suis	Streptococcus suis	SS997	Scaffold	2016/02/13	SC	ftp://ftp.ncbi.nlm.nih.gov/genomes/all/GCF/900/053/165/GCF_900053165.1_7054_7_77
GCF_900053595.1	Y	MG_11	PRJNA224116	SAMEA1316701	F	na	Streptococcus suis	Suis	Streptococcus suis	LSS44	Contig	2016/02/13	SC	ftp://ftp.ncbi.nlm.nih.gov/genomes/all/GCF/900/053/595/GCF_900053595.1_7114_5_44
GCF_900054295.1	Y	MG_11	PRJNA224116	SAMEA1316603	F	na	Streptococcus suis	Suis	Streptococcus suis	LOLA-SS002	Contig	2016/02/12	SC	ftp://ftp.ncbi.nlm.nih.gov/genomes/all/GCF/900/054/295/GCF_900054295.1_5749_1_2
GCF_900054535.1	Y	MG_11	PRJNA224116	SAMEA1316589	F	na	Streptococcus suis	Suis	Streptococcus suis	LOLA-SS011	Contig	2016/02/12	SC	ftp://ftp.ncbi.nlm.nih.gov/genomes/all/GCF/900/054/535/GCF_900054535.1_5749_1_11
GCF_900054815.1	Y	MG_11	PRJNA224116	SAMEA1316691	F	na	Streptococcus suis	Suis	Streptococcus suis	SS1012	Contig	2016/02/12	SC	ftp://ftp.ncbi.nlm.nih.gov/genomes/all/GCF/900/054/815/GCF_900054815.1_7054_7_24
GCF_900055105.1	Y	MG_11	PRJNA224116	SAMEA1316615	F	na	Streptococcus suis	Suis	Streptococcus suis	LSS49	Contig	2016/02/13	SC	ftp://ftp.ncbi.nlm.nih.gov/genomes/all/GCF/900/055/105/GCF_900055105.1_7114_5_49
GCF_900055495.1	Y	MG_11	PRJNA224116	SAMEA1316627	F	na	Streptococcus suis	Suis	Streptococcus suis	LSS48	Contig	2016/02/13	SC	ftp://ftp.ncbi.nlm.nih.gov/genomes/all/GCF/900/055/495/GCF_900055495.1_7114_5_48
GCF_900055855.1	Y	MG_11	PRJNA224116	SAMEA1316591	F	na	Streptococcus suis	Suis	Streptococcus suis	LSS70	Contig	2016/02/13	SC	ftp://ftp.ncbi.nlm.nih.gov/genomes/all/GCF/900/055/855/GCF_900055855.1_7114_5_70
GCF_900055865.1	Y	MG_11	PRJNA224116	SAMEA1316646	F	na	Streptococcus suis	Suis	Streptococcus suis	SS993	Scaffold	2016/02/13	SC	ftp://ftp.ncbi.nlm.nih.gov/genomes/all/GCF/900/055/865/GCF_900055865.1_7054_7_73
GCF_900056165.1	Y	MG_11	PRJNA224116	SAMEA1316655	F	na	Streptococcus suis	Suis	Streptococcus suis	LSS23	Contig	2016/02/13	SC	ftp://ftp.ncbi.nlm.nih.gov/genomes/all/GCF/900/056/165/GCF_900056165.1_7114_5_23
GCF_900056485.1	Y	MG_11	PRJNA224116	SAMEA1316694	F	na	Streptococcus suis	Suis	Streptococcus suis	LSS66	Contig	2016/02/13	SC	ftp://ftp.ncbi.nlm.nih.gov/genomes/all/GCF/900/056/485/GCF_900056485.1_7114_5_66
GCF_900056505.1	Y	MG_11	PRJNA224116	SAMEA1316562	F	na	Streptococcus suis	Suis	Streptococcus suis	LSS78	Contig	2016/02/13	SC	ftp://ftp.ncbi.nlm.nih.gov/genomes/all/GCF/900/056/505/GCF_900056505.1_7114_5_78
GCF_900056525.1	Y	MG_11	PRJNA224116	SAMEA1316709	F	na	Streptococcus suis	Suis	Streptococcus suis	LSS82	Contig	2016/02/13	SC	ftp://ftp.ncbi.nlm.nih.gov/genomes/all/GCF/900/056/525/GCF_900056525.1_7114_5_82
GCF_900056565.1	Y	MG_11	PRJNA224116	SAMEA1316685	F	na	Streptococcus suis	Suis	Streptococcus suis	SS986	Scaffold	2016/02/13	SC	ftp://ftp.ncbi.nlm.nih.gov/genomes/all/GCF/900/056/565/GCF_900056565.1_7054_7_68
GCF_900056825.1	Y	MG_11	PRJNA224116	SAMEA1316658	F	na	Streptococcus suis	Suis	Streptococcus suis	LOLA-SS006	Contig	2016/02/13	SC	ftp://ftp.ncbi.nlm.nih.gov/genomes/all/GCF/900/056/825/GCF_900056825.1_5749_1_6
GCF_900056835.1	Y	MG_11	PRJNA224116	SAMEA1316537	F	na	Streptococcus suis	Suis	Streptococcus suis	LSS38	Scaffold	2016/02/13	SC	ftp://ftp.ncbi.nlm.nih.gov/genomes/all/GCF/900/056/835/GCF_900056835.1_7114_5_38
GCF_900056855.1	Y	MG_11	PRJNA224116	SAMEA1316707	F	na	Streptococcus suis	Suis	Streptococcus suis	SS1021	Contig	2016/02/13	SC	ftp://ftp.ncbi.nlm.nih.gov/genomes/all/GCF/900/056/855/GCF_900056855.1_7054_7_84
GCF_900057045.1	Y	MG_11	PRJNA224116	SAMEA1316532	F	na	Streptococcus suis	Suis	Streptococcus suis	LSS80	Contig	2016/02/13	SC	ftp://ftp.ncbi.nlm.nih.gov/genomes/all/GCF/900/057/045/GCF_900057045.1_7114_5_80
GCF_900057055.1	Y	MG_11	PRJNA224116	SAMEA1316674	F	na	Streptococcus suis	Suis	Streptococcus suis	SS1022	Contig	2016/02/12	SC	ftp://ftp.ncbi.nlm.nih.gov/genomes/all/GCF/900/057/055/GCF_900057055.1_7054_7_85
GCF_900057495.1	Y	MG_11	PRJNA224116	SAMEA1316539	F	na	Streptococcus suis	Suis	Streptococcus suis	LSS10	Scaffold	2016/02/13	SC	ftp://ftp.ncbi.nlm.nih.gov/genomes/all/GCF/900/057/495/GCF_900057495.1_7114_5_10
GCF_900057675.1	Y	MG_11	PRJNA224116	SAMEA1316519	F	na	Streptococcus suis	Suis	Streptococcus suis	LSS39	Contig	2016/02/13	SC	ftp://ftp.ncbi.nlm.nih.gov/genomes/all/GCF/900/057/675/GCF_900057675.1_7114_5_39
GCF_900058005.1	Y	MG_11	PRJNA224116	SAMEA1316513	F	na	Streptococcus suis	Suis	Streptococcus suis	LSS81	Contig	2016/02/13	SC	ftp://ftp.ncbi.nlm.nih.gov/genomes/all/GCF/900/058/005/GCF_900058005.1_7114_5_81
GCF_900058065.1	Y	MG_11	PRJNA224116	SAMEA1566185	F	na	Streptococcus suis	Suis	Streptococcus suis	VS3865	Contig	2016/02/13	SC	ftp://ftp.ncbi.nlm.nih.gov/genomes/all/GCF/900/058/065/GCF_900058065.1_8525_5_86
GCF_900058245.1	Y	MG_11	PRJNA224116	SAMEA1316592	F	na	Streptococcus suis	Suis	Streptococcus suis	LSS52	Contig	2016/02/13	SC	ftp://ftp.ncbi.nlm.nih.gov/genomes/all/GCF/900/058/245/GCF_900058245.1_7114_5_52
GCF_900058255.1	Y	MG_11	PRJNA224116	SAMEA1316620	F	na	Streptococcus suis	Suis	Streptococcus suis	LSS59	Contig	2016/02/12	SC	ftp://ftp.ncbi.nlm.nih.gov/genomes/all/GCF/900/058/255/GCF_900058255.1_7114_5_59
GCF_900058475.1	Y	MG_11	PRJNA224116	SAMEA1316543	F	na	Streptococcus suis	Suis	Streptococcus suis	LSS57	Contig	2016/02/13	SC	ftp://ftp.ncbi.nlm.nih.gov/genomes/all/GCF/900/058/475/GCF_900058475.1_7114_5_57
GCF_900058485.1	Y	MG_11	PRJNA224116	SAMEA1316547	F	na	Streptococcus suis	Suis	Streptococcus suis	LSS9	Scaffold	2016/02/13	SC	ftp://ftp.ncbi.nlm.nih.gov/genomes/all/GCF/900/058/485/GCF_900058485.1_7114_5_9
GCF_900058695.1	Y	MG_11	PRJNA224116	SAMEA1316639	F	na	Streptococcus suis	Suis	Streptococcus suis	LSS58	Scaffold	2016/02/13	SC	ftp://ftp.ncbi.nlm.nih.gov/genomes/all/GCF/900/058/695/GCF_900058695.1_7114_5_58
GCF_900058715.1	Y	MG_11	PRJNA224116	SAMEA1316616	F	na	Streptococcus suis	Suis	Streptococcus suis	LSS88	Scaffold	2016/02/13	SC	ftp://ftp.ncbi.nlm.nih.gov/genomes/all/GCF/900/058/715/GCF_900058715.1_7114_5_88
GCF_900058725.1	Y	MG_11	PRJNA224116	SAMEA1316526	F	na	Streptococcus suis	Suis	Streptococcus suis	LSS96	Contig	2016/02/13	SC	ftp://ftp.ncbi.nlm.nih.gov/genomes/all/GCF/900/058/725/GCF_900058725.1_7114_5_96
GCF_900058785.1	Y	MG_11	PRJNA224116	SAMEA1566120	F	na	Streptococcus suis	Suis	Streptococcus suis	FX51_2	Contig	2016/02/12	SC	ftp://ftp.ncbi.nlm.nih.gov/genomes/all/GCF/900/058/785/GCF_900058785.1_8337_6_89
GCF_900059085.1	Y	MG_11	PRJNA224116	SAMEA1316549	F	na	Streptococcus suis	Suis	Streptococcus suis	LSS56	Contig	2016/02/13	SC	ftp://ftp.ncbi.nlm.nih.gov/genomes/all/GCF/900/059/085/GCF_900059085.1_7114_5_56
GCF_900059105.1	Y	MG_11	PRJNA224116	SAMEA1316628	F	na	Streptococcus suis	Suis	Streptococcus suis	LSS89	Contig	2016/02/12	SC	ftp://ftp.ncbi.nlm.nih.gov/genomes/all/GCF/900/059/105/GCF_900059105.1_7114_5_89
GCF_900059415.1	Y	MG_11	PRJNA224116	SAMEA1316512	F	na	Streptococcus suis	Suis	Streptococcus suis	LSS12	Contig	2016/02/13	SC	ftp://ftp.ncbi.nlm.nih.gov/genomes/all/GCF/900/059/415/GCF_900059415.1_7114_5_12
GCF_900059425.1	Y	MG_11	PRJNA224116	SAMEA1316604	F	na	Streptococcus suis	Suis	Streptococcus suis	LSS13	Contig	2016/02/13	SC	ftp://ftp.ncbi.nlm.nih.gov/genomes/all/GCF/900/059/425/GCF_900059425.1_7114_5_13
GCF_900060635.1	Y	MG_11	PRJNA224116	SAMEA1316527	F	na	Streptococcus suis	Suis	Streptococcus suis	LSS11	Contig	2016/02/13	SC	ftp://ftp.ncbi.nlm.nih.gov/genomes/all/GCF/900/060/635/GCF_900060635.1_7114_5_11
GCF_900060645.1	Y	MG_11	PRJNA224116	SAMEA1316534	F	na	Streptococcus suis	Suis	Streptococcus suis	LSS69	Contig	2016/02/13	SC	ftp://ftp.ncbi.nlm.nih.gov/genomes/all/GCF/900/060/645/GCF_900060645.1_7114_5_69
GCF_900061355.1	Y	MG_11	PRJNA224116	SAMEA1316529	F	na	Streptococcus suis	Suis	Streptococcus suis	SS975	Scaffold	2016/02/13	SC	ftp://ftp.ncbi.nlm.nih.gov/genomes/all/GCF/900/061/355/GCF_900061355.1_7054_7_63
GCF_900061375.1	Y	MG_11	PRJNA224116	SAMEA1316550	F	na	Streptococcus suis	Suis	Streptococcus suis	SS985	Scaffold	2016/02/13	SC	ftp://ftp.ncbi.nlm.nih.gov/genomes/all/GCF/900/061/375/GCF_900061375.1_7054_7_67
GCF_900061385.1	Y	MG_11	PRJNA224116	SAMEA1316706	F	na	Streptococcus suis	Suis	Streptococcus suis	SS991	Contig	2016/02/13	SC	ftp://ftp.ncbi.nlm.nih.gov/genomes/all/GCF/900/061/385/GCF_900061385.1_7054_7_71
GCF_900062235.1	Y	MG_11	PRJNA224116	SAMEA1316705	F	na	Streptococcus suis	Suis	Streptococcus suis	LSS18	Scaffold	2016/02/12	SC	ftp://ftp.ncbi.nlm.nih.gov/genomes/all/GCF/900/062/235/GCF_900062235.1_7114_5_18
GCF_900062245.1	Y	MG_11	PRJNA224116	SAMEA1316633	F	na	Streptococcus suis	Suis	Streptococcus suis	LSS2	Contig	2016/02/13	SC	ftp://ftp.ncbi.nlm.nih.gov/genomes/all/GCF/900/062/245/GCF_900062245.1_7114_5_2
GCF_900062265.1	Y	MG_11	PRJNA224116	SAMEA1316602	F	na	Streptococcus suis	Suis	Streptococcus suis	LSS27	Contig	2016/02/12	SC	ftp://ftp.ncbi.nlm.nih.gov/genomes/all/GCF/900/062/265/GCF_900062265.1_7114_5_27
GCF_900062275.1	Y	MG_11	PRJNA224116	SAMEA1316583	F	na	Streptococcus suis	Suis	Streptococcus suis	LSS90	Contig	2016/02/13	SC	ftp://ftp.ncbi.nlm.nih.gov/genomes/all/GCF/900/062/275/GCF_900062275.1_7114_5_90
GCF_900062835.1	Y	MG_11	PRJNA224116	SAMEA1316679	F	na	Streptococcus suis	Suis	Streptococcus suis	LSS99	Scaffold	2016/02/13	SC	ftp://ftp.ncbi.nlm.nih.gov/genomes/all/GCF/900/062/835/GCF_900062835.1_7054_7_3
GCF_900063275.1	Y	MG_11	PRJNA224116	SAMEA1316542	F	na	Streptococcus suis	Suis	Streptococcus suis	SS1053	Contig	2016/02/13	SC	ftp://ftp.ncbi.nlm.nih.gov/genomes/all/GCF/900/063/275/GCF_900063275.1_7054_7_48
GCF_900063555.1	Y	MG_11	PRJNA224116	SAMEA1316545	F	na	Streptococcus suis	Suis	Streptococcus suis	LSS30	Contig	2016/02/13	SC	ftp://ftp.ncbi.nlm.nih.gov/genomes/all/GCF/900/063/555/GCF_900063555.1_7114_5_30
GCF_900063565.1	Y	MG_11	PRJNA224116	SAMEA1316553	F	na	Streptococcus suis	Suis	Streptococcus suis	LSS31	Contig	2016/02/13	SC	ftp://ftp.ncbi.nlm.nih.gov/genomes/all/GCF/900/063/565/GCF_900063565.1_7114_5_31
GCF_900063575.1	Y	MG_11	PRJNA224116	SAMEA1316711	F	na	Streptococcus suis	Suis	Streptococcus suis	LSS32	Scaffold	2016/02/13	SC	ftp://ftp.ncbi.nlm.nih.gov/genomes/all/GCF/900/063/575/GCF_900063575.1_7114_5_32
GCF_900063595.1	Y	MG_11	PRJNA224116	SAMEA1316663	F	na	Streptococcus suis	Suis	Streptococcus suis	LSS37	Contig	2016/02/13	SC	ftp://ftp.ncbi.nlm.nih.gov/genomes/all/GCF/900/063/595/GCF_900063595.1_7114_5_37
GCF_900063605.1	Y	MG_11	PRJNA224116	SAMEA1316657	F	na	Streptococcus suis	Suis	Streptococcus suis	LSS4	Contig	2016/02/12	SC	ftp://ftp.ncbi.nlm.nih.gov/genomes/all/GCF/900/063/605/GCF_900063605.1_7114_5_4
GCF_900064015.1	Y	MG_11	PRJNA224116	SAMEA1316514	F	na	Streptococcus suis	Suis	Streptococcus suis	LSS40	Contig	2016/02/13	SC	ftp://ftp.ncbi.nlm.nih.gov/genomes/all/GCF/900/064/015/GCF_900064015.1_7114_5_40
GCF_900064035.1	Y	MG_11	PRJNA224116	SAMEA1566194	F	na	Streptococcus suis	Suis	Streptococcus suis	EN191	Contig	2016/02/12	SC	ftp://ftp.ncbi.nlm.nih.gov/genomes/all/GCF/900/064/035/GCF_900064035.1_8337_6_63
GCF_900064165.1	Y	MG_11	PRJNA224116	SAMEA1316609	F	na	Streptococcus suis	Suis	Streptococcus suis	LSS92	Contig	2016/02/13	SC	ftp://ftp.ncbi.nlm.nih.gov/genomes/all/GCF/900/064/165/GCF_900064165.1_7114_5_92
GCF_900064295.1	Y	MG_11	PRJNA224116	SAMEA1316533	F	na	Streptococcus suis	Suis	Streptococcus suis	LSS94	Contig	2016/02/13	SC	ftp://ftp.ncbi.nlm.nih.gov/genomes/all/GCF/900/064/295/GCF_900064295.1_7114_5_94
GCF_900064995.1	Y	MG_11	PRJNA224116	SAMEA1316588	F	na	Streptococcus suis	Suis	Streptococcus suis	LSS74	Contig	2016/02/13	SC	ftp://ftp.ncbi.nlm.nih.gov/genomes/all/GCF/900/064/995/GCF_900064995.1_7114_5_74
GCF_900065035.1	Y	MG_11	PRJNA224116	SAMEA1316581	F	na	Streptococcus suis	Suis	Streptococcus suis	SS1051	Contig	2016/02/13	SC	ftp://ftp.ncbi.nlm.nih.gov/genomes/all/GCF/900/065/035/GCF_900065035.1_7054_7_47
GCF_900065075.1	Y	MG_11	PRJNA224116	SAMEA1566170	F	na	Streptococcus suis	Suis	Streptococcus suis	FX230	Contig	2016/02/13	SC	ftp://ftp.ncbi.nlm.nih.gov/genomes/all/GCF/900/065/075/GCF_900065075.1_8525_5_3
GCF_900065235.1	Y	MG_11	PRJNA224116	SAMEA1316594	F	na	Streptococcus suis	Suis	Streptococcus suis	SS1000	Contig	2016/02/13	SC	ftp://ftp.ncbi.nlm.nih.gov/genomes/all/GCF/900/065/235/GCF_900065235.1_7054_7_14
GCF_900065395.1	Y	MG_11	PRJNA224116	SAMEA1316630	F	na	Streptococcus suis	Suis	Streptococcus suis	SS1052	Contig	2016/02/13	SC	ftp://ftp.ncbi.nlm.nih.gov/genomes/all/GCF/900/065/395/GCF_900065395.1_7054_7_91
GCF_900065715.1	Y	MG_11	PRJNA224116	SAMEA1316626	F	na	Streptococcus suis	Suis	Streptococcus suis	LOLA-SS004	Contig	2016/02/13	SC	ftp://ftp.ncbi.nlm.nih.gov/genomes/all/GCF/900/065/715/GCF_900065715.1_5749_1_4
GCF_900065745.1	Y	MG_11	PRJNA224116	SAMEA1316552	F	na	Streptococcus suis	Suis	Streptococcus suis	LSS41	Contig	2016/02/13	SC	ftp://ftp.ncbi.nlm.nih.gov/genomes/all/GCF/900/065/745/GCF_900065745.1_7114_5_41
GCF_000168355.3	Y	MG_11	PRJNA224116	SAMN02469350	F	na	Streptococcus suis	Suis	Streptococcus suis 05HAS68	05HAS68	Complete	2015/05/14	Beijing Institute of Genomics, Chinese Academy of Sciences,	ftp://ftp.ncbi.nlm.nih.gov/genomes/all/GCF/000/168/355/GCF_000168355.3_ASM16835v3
GCF_000440275.1	Y	MG_11	PRJNA224116	SAMN02470634	F	na	Streptococcus suis	Suis	Streptococcus suis 11538	11538	Contig	2013/07/25	National Institute for Communicable Disease Control and Prevention, Chinese Center for Disease Control and Prevention/State Key Laboratory for Infectious Disease Prevention and Control	ftp://ftp.ncbi.nlm.nih.gov/genomes/all/GCF/000/440/275/GCF_000440275.1_version1
GCF_000440295.1	Y	MG_11	PRJNA224116	SAMN02470638	F	na	Streptococcus suis	Suis	Streptococcus suis 12814	12814	Contig	2013/07/25	National Institute for Communicable Disease Control and Prevention, Chinese Center for Disease Control and Prevention/State Key Laboratory for Infectious Disease Prevention and Control	ftp://ftp.ncbi.nlm.nih.gov/genomes/all/GCF/000/440/295/GCF_000440295.1_version1
GCF_000440335.1	Y	MG_11	PRJNA224116	SAMN02470635	F	na	Streptococcus suis	Suis	Streptococcus suis 14636	14636	Contig	2013/07/25	National Institute for Communicable Disease Control and Prevention, Chinese Center for Disease Control and Prevention/State Key Laboratory for Infectious Disease Prevention and Control	ftp://ftp.ncbi.nlm.nih.gov/genomes/all/GCF/000/440/335/GCF_000440335.1_version1
GCF_000440355.1	Y	MG_11	PRJNA224116	SAMN02469544	F	na	Streptococcus suis	Suis	Streptococcus suis 14A	14A	Contig	2013/07/25	National Institute for Communicable Disease Control and Prevention, Chinese Center for Disease Control and Prevention/State Key Laboratory for Infectious Disease Prevention and Control	ftp://ftp.ncbi.nlm.nih.gov/genomes/all/GCF/000/440/355/GCF_000440355.1_version1
GCF_000440375.1	Y	MG_11	PRJNA224116	SAMN02469528	F	na	Streptococcus suis	Suis	Streptococcus suis 161_00P5	161_00P5	Contig	2013/07/25	National Institute for Communicable Disease Control and Prevention, Chinese Center for Disease Control and Prevention/State Key Laboratory for Infectious Disease Prevention and Control	ftp://ftp.ncbi.nlm.nih.gov/genomes/all/GCF/000/440/375/GCF_000440375.1_version1
GCF_000440395.1	Y	MG_11	PRJNA224116	SAMN02470632	F	na	Streptococcus suis	Suis	Streptococcus suis 22083	22083	Contig	2013/07/25	National Institute for Communicable Disease Control and Prevention, Chinese Center for Disease Control and Prevention/State Key Laboratory for Infectious Disease Prevention and Control	ftp://ftp.ncbi.nlm.nih.gov/genomes/all/GCF/000/440/395/GCF_000440395.1_version1
GCF_000440415.1	Y	MG_11	PRJNA224116	SAMN02469521	F	na	Streptococcus suis	Suis	Streptococcus suis 2524	2524	Contig	2013/07/25	National Institute for Communicable Disease Control and Prevention, Chinese Center for Disease Control and Prevention/State Key Laboratory for Infectious Disease Prevention and Control	ftp://ftp.ncbi.nlm.nih.gov/genomes/all/GCF/000/440/415/GCF_000440415.1_version1
GCF_000440435.1	Y	MG_11	PRJNA224116	SAMN02469522	F	na	Streptococcus suis	Suis	Streptococcus suis 2651	2651	Contig	2013/07/25	National Institute for Communicable Disease Control and Prevention, Chinese Center for Disease Control and Prevention/State Key Laboratory for Infectious Disease Prevention and Control	ftp://ftp.ncbi.nlm.nih.gov/genomes/all/GCF/000/440/435/GCF_000440435.1_version1
GCF_000440455.1	Y	MG_11	PRJNA224116	SAMN02469550	F	na	Streptococcus suis	Suis	Streptococcus suis 2726	2726	Contig	2013/07/25	National Institute for Communicable Disease Control and Prevention, Chinese Center for Disease Control and Prevention/State Key Laboratory for Infectious Disease Prevention and Control	ftp://ftp.ncbi.nlm.nih.gov/genomes/all/GCF/000/440/455/GCF_000440455.1_version1
GCF_000440855.1	Y	MG_11	PRJNA224116	SAMN02469539	F	na	Streptococcus suis	Suis	Streptococcus suis 42A	42A	Contig	2013/07/25	National Institute for Communicable Disease Control and Prevention, Chinese Center for Disease Control and Prevention/State Key Laboratory for Infectious Disease Prevention and Control	ftp://ftp.ncbi.nlm.nih.gov/genomes/all/GCF/000/440/855/GCF_000440855.1_version1
GCF_000440475.1	Y	MG_11	PRJNA224116	SAMN02469534	F	na	Streptococcus suis	Suis	Streptococcus suis 4417	4417	Contig	2013/07/25	National Institute for Communicable Disease Control and Prevention, Chinese Center for Disease Control and Prevention/State Key Laboratory for Infectious Disease Prevention and Control	ftp://ftp.ncbi.nlm.nih.gov/genomes/all/GCF/000/440/475/GCF_000440475.1_version1
GCF_000732355.1	Y	MG_11	PRJNA224116	SAMN02905150	F	na	Streptococcus suis	Suis	Streptococcus suis 6407	6407	Complete	2014/07/22	China Animal Health and Epidemiology Center	ftp://ftp.ncbi.nlm.nih.gov/genomes/all/GCF/000/732/355/GCF_000732355.1_ASM73235v1
GCF_000440535.1	Y	MG_11	PRJNA224116	SAMN02469536	F	na	Streptococcus suis	Suis	Streptococcus suis 8074	8074	Contig	2013/07/25	National Institute for Communicable Disease Control and Prevention, Chinese Center for Disease Control and Prevention/State Key Laboratory for Infectious Disease Prevention and Control	ftp://ftp.ncbi.nlm.nih.gov/genomes/all/GCF/000/440/535/GCF_000440535.1_version1
GCF_000440575.1	Y	MG_11	PRJNA224116	SAMN02469523	F	na	Streptococcus suis	Suis	Streptococcus suis 8830	8830	Contig	2013/07/25	National Institute for Communicable Disease Control and Prevention, Chinese Center for Disease Control and Prevention/State Key Laboratory for Infectious Disease Prevention and Control	ftp://ftp.ncbi.nlm.nih.gov/genomes/all/GCF/000/440/575/GCF_000440575.1_version1
GCF_000440895.1	Y	MG_11	PRJNA224116	SAMN02469526	F	na	Streptococcus suis	Suis	Streptococcus suis 88-5299A	88-5299A	Contig	2013/07/25	National Institute for Communicable Disease Control and Prevention, Chinese Center for Disease Control and Prevention/State Key Laboratory for Infectious Disease Prevention and Control	ftp://ftp.ncbi.nlm.nih.gov/genomes/all/GCF/000/440/895/GCF_000440895.1_version1
GCF_000167375.1	Y	MG_11	PRJNA224116	SAMN02441756	F	na	Streptococcus suis	Suis	Streptococcus suis 89/1591	89/1591	Contig	2009/02/20	DOE Joint Genome Institute	ftp://ftp.ncbi.nlm.nih.gov/genomes/all/GCF/000/167/375/GCF_000167375.1_ASM16737v1
GCF_000440615.1	Y	MG_11	PRJNA224116	SAMN02469552	F	na	Streptococcus suis	Suis	Streptococcus suis 89-2479	89-2479	Contig	2013/07/25	National Institute for Communicable Disease Control and Prevention, Chinese Center for Disease Control and Prevention/State Key Laboratory for Infectious Disease Prevention and Control	ftp://ftp.ncbi.nlm.nih.gov/genomes/all/GCF/000/440/615/GCF_000440615.1_version1
GCF_000440635.1	Y	MG_11	PRJNA224116	SAMN02469529	F	na	Streptococcus suis	Suis	Streptococcus suis 89-3576-3	89-3576-3	Contig	2013/07/25	National Institute for Communicable Disease Control and Prevention, Chinese Center for Disease Control and Prevention/State Key Laboratory for Infectious Disease Prevention and Control	ftp://ftp.ncbi.nlm.nih.gov/genomes/all/GCF/000/440/635/GCF_000440635.1_version1
GCF_000440675.1	Y	MG_11	PRJNA224116	SAMN02469554	F	na	Streptococcus suis	Suis	Streptococcus suis 89-5259	89-5259	Contig	2013/07/25	National Institute for Communicable Disease Control and Prevention, Chinese Center for Disease Control and Prevention/State Key Laboratory for Infectious Disease Prevention and Control	ftp://ftp.ncbi.nlm.nih.gov/genomes/all/GCF/000/440/675/GCF_000440675.1_version1
GCF_000440915.1	Y	MG_11	PRJNA224116	SAMN02469545	F	na	Streptococcus suis	Suis	Streptococcus suis 89-590	89-590	Contig	2013/07/25	National Institute for Communicable Disease Control and Prevention, Chinese Center for Disease Control and Prevention/State Key Laboratory for Infectious Disease Prevention and Control	ftp://ftp.ncbi.nlm.nih.gov/genomes/all/GCF/000/440/915/GCF_000440915.1_version1
GCF_000440695.1	Y	MG_11	PRJNA224116	SAMN02469525	F	na	Streptococcus suis	Suis	Streptococcus suis 92-1191	92-1191	Contig	2013/07/25	National Institute for Communicable Disease Control and Prevention, Chinese Center for Disease Control and Prevention/State Key Laboratory for Infectious Disease Prevention and Control	ftp://ftp.ncbi.nlm.nih.gov/genomes/all/GCF/000/440/695/GCF_000440695.1_version1
GCF_000440715.1	Y	MG_11	PRJNA224116	SAMN02469555	F	na	Streptococcus suis	Suis	Streptococcus suis 92-1400	92-1400	Contig	2013/07/25	National Institute for Communicable Disease Control and Prevention, Chinese Center for Disease Control and Prevention/State Key Laboratory for Infectious Disease Prevention and Control	ftp://ftp.ncbi.nlm.nih.gov/genomes/all/GCF/000/440/715/GCF_000440715.1_version1
GCF_000440735.1	Y	MG_11	PRJNA224116	SAMN02469561	F	na	Streptococcus suis	Suis	Streptococcus suis 92-4172	92-4172	Contig	2013/07/25	National Institute for Communicable Disease Control and Prevention, Chinese Center for Disease Control and Prevention/State Key Laboratory for Infectious Disease Prevention and Control	ftp://ftp.ncbi.nlm.nih.gov/genomes/all/GCF/000/440/735/GCF_000440735.1_version1
GCF_000440755.1	Y	MG_11	PRJNA224116	SAMN02469562	F	na	Streptococcus suis	Suis	Streptococcus suis 93A	93A	Contig	2013/07/25	National Institute for Communicable Disease Control and Prevention, Chinese Center for Disease Control and Prevention/State Key Laboratory for Infectious Disease Prevention and Control	ftp://ftp.ncbi.nlm.nih.gov/genomes/all/GCF/000/440/755/GCF_000440755.1_version1
GCF_000233575.1	Y	MG_11	PRJNA224116	SAMN02603318	F	na	Streptococcus suis	Suis	Streptococcus suis A7	A7	Complete	2011/11/01	Huazhong Agricultural University	ftp://ftp.ncbi.nlm.nih.gov/genomes/all/GCF/000/233/575/GCF_000233575.1_ASM23357v1
GCF_000026745.1	Y	MG_11	PRJNA59321	SAMEA2272697	F	reference genome	Streptococcus suis	Suis	Streptococcus suis BM407	BM407	Complete	2009/07/07	The Wellcome Trust Sanger Institute	ftp://ftp.ncbi.nlm.nih.gov/genomes/all/GCF/000/026/745/GCF_000026745.1_ASM2674v1
GCF_000231905.1	Y	MG_11	PRJNA224116	SAMN02603322	F	na	Streptococcus suis	Suis	Streptococcus suis D12	D12	Complete	2011/10/25	Huazhong Agricultural University	ftp://ftp.ncbi.nlm.nih.gov/genomes/all/GCF/000/231/905/GCF_000231905.1_ASM23190v1
GCF_000231885.1	Y	MG_11	PRJNA224116	SAMN02603321	F	na	Streptococcus suis	Suis	Streptococcus suis D9	D9	Complete	2011/10/25	Huazhong Agricultural University	ftp://ftp.ncbi.nlm.nih.gov/genomes/all/GCF/000/231/885/GCF_000231885.1_ASM23188v1
GCF_000018185.1	Y	MG_11	PRJNA224116	SAMN02603644	F	na	Streptococcus suis	Suis	Streptococcus suis GZ1	GZ1	Complete	2010/03/30	National Institute for Communicable Disease Control and Prevention, Chinese Center for Disease Control and Prevention	ftp://ftp.ncbi.nlm.nih.gov/genomes/all/GCF/000/018/185/GCF_000018185.1_ASM1818v1
GCF_000186405.1	Y	MG_11	PRJNA224116	SAMN02603326	F	na	Streptococcus suis	Suis	Streptococcus suis JS14	JS14	Complete	2011/01/20	Huazhong Agricultural University, Wuhan, China	ftp://ftp.ncbi.nlm.nih.gov/genomes/all/GCF/000/186/405/GCF_000186405.1_ASM18640v1
GCF_000440835.1	Y	MG_11	PRJNA224116	SAMN02469563	F	na	Streptococcus suis	Suis	Streptococcus suis NCTC 10446	NCTC 10446	Contig	2013/07/25	National Institute for Communicable Disease Control and Prevention, Chinese Center for Disease Control and Prevention/State Key Laboratory for Infectious Disease Prevention and Control	ftp://ftp.ncbi.nlm.nih.gov/genomes/all/GCF/000/440/835/GCF_000440835.1_version1
GCF_000440775.1	Y	MG_11	PRJNA224116	SAMN02469538	F	na	Streptococcus suis	Suis	Streptococcus suis NT77	NT77	Contig	2013/07/25	National Institute for Communicable Disease Control and Prevention, Chinese Center for Disease Control and Prevention/State Key Laboratory for Infectious Disease Prevention and Control	ftp://ftp.ncbi.nlm.nih.gov/genomes/all/GCF/000/440/775/GCF_000440775.1_version1
GCF_000231325.1	Y	MG_11	PRJNA224116	SAMN02469902	F	na	Streptococcus suis	Suis	Streptococcus suis R61	R61	Contig	2011/10/21	Huazhong Agricultural University	ftp://ftp.ncbi.nlm.nih.gov/genomes/all/GCF/000/231/325/GCF_000231325.1_ASM23132v2
GCF_000440815.1	Y	MG_11	PRJNA224116	SAMN02469504	F	na	Streptococcus suis	Suis	Streptococcus suis RC1	RC1	Contig	2013/07/25	National Institute for Communicable Disease Control and Prevention, Chinese Center for Disease Control and Prevention/State Key Laboratory for Infectious Disease Prevention and Control	ftp://ftp.ncbi.nlm.nih.gov/genomes/all/GCF/000/440/815/GCF_000440815.1_version1
GCF_000294495.1	Y	MG_11	PRJNA224116	SAMN02604110	F	na	Streptococcus suis	Suis	Streptococcus suis S735	S735	Complete	2012/09/04	Universite Laval	ftp://ftp.ncbi.nlm.nih.gov/genomes/all/GCF/000/294/495/GCF_000294495.1_ASM29449v1
GCF_000026725.1	Y	MG_11	PRJNA224116	SAMEA2272312	F	na	Streptococcus suis	Suis	Streptococcus suis SC84	SC84	Complete	2009/07/07	Sanger Institute	ftp://ftp.ncbi.nlm.nih.gov/genomes/all/GCF/000/026/725/GCF_000026725.1_ASM2672v1
GCF_000231865.1	Y	MG_11	PRJNA224116	SAMN02603320	F	na	Streptococcus suis	Suis	Streptococcus suis SS12	SS12	Complete	2011/10/25	Huazhong Agricultural University	ftp://ftp.ncbi.nlm.nih.gov/genomes/all/GCF/000/231/865/GCF_000231865.1_ASM23186v1
GCF_000231925.1	Y	MG_11	PRJNA224116	SAMN02603323	F	na	Streptococcus suis	Suis	Streptococcus suis ST1	ST1	Complete	2011/10/25	Huazhong Agricultural University	ftp://ftp.ncbi.nlm.nih.gov/genomes/all/GCF/000/231/925/GCF_000231925.1_ASM23192v1
GCF_000204625.1	Y	MG_11	PRJNA224116	SAMN02603319	F	na	Streptococcus suis	Suis	Streptococcus suis ST3	ST3	Complete	2011/04/19	Huazhong Agricultural University	ftp://ftp.ncbi.nlm.nih.gov/genomes/all/GCF/000/204/625/GCF_000204625.1_ASM20462v1
GCF_000494895.1	Y	MG_11	PRJNA224116	SAMN02603633	F	na	Streptococcus suis	Suis	Streptococcus suis T15	T15	Complete	2013/11/01	Nanjing Agricultural University	ftp://ftp.ncbi.nlm.nih.gov/genomes/all/GCF/000/494/895/GCF_000494895.1_ASM49489v1
GCF_000390245.1	Y	MG_11	PRJNA224116	SAMN02603120	F	na	Streptococcus suis	Suis	Streptococcus suis TL13	TL13	Complete	2013/05/13	China animal health and epidemiology center	ftp://ftp.ncbi.nlm.nih.gov/genomes/all/GCF/000/390/245/GCF_000390245.1_ASM39024v1
GCF_000441075.1	Y	MG_11	PRJNA224116	SAMN02469530	F	na	Streptococcus suis	Suis	Streptococcus suis YS1	YS1	Contig	2013/07/25	National Institute for Communicable Disease Control and Prevention, Chinese Center for Disease Control and Prevention/State Key Laboratory for Infectious Disease Prevention and Control	ftp://ftp.ncbi.nlm.nih.gov/genomes/all/GCF/000/441/075/GCF_000441075.1_version1
GCF_000440955.1	Y	MG_11	PRJNA224116	SAMN02469507	F	na	Streptococcus suis	Suis	Streptococcus suis YS10	YS10	Contig	2013/07/25	National Institute for Communicable Disease Control and Prevention, Chinese Center for Disease Control and Prevention/State Key Laboratory for Infectious Disease Prevention and Control	ftp://ftp.ncbi.nlm.nih.gov/genomes/all/GCF/000/440/955/GCF_000440955.1_version1
GCF_002759725.1	Y	MG_11	PRJNA224116	SAMN07176418	F	na	Streptococcus suis	Suis	Streptococcus suis YS104	YS104	Contig	2017/11/07	National Institute for Communicable Disease Control and Prevention, Chinese Center for Disease Control and Prevention/State Key Laboratory for Infectious Disease Prevention and Control	ftp://ftp.ncbi.nlm.nih.gov/genomes/all/GCF/002/759/725/GCF_002759725.1_ASM275972v1
GCF_002759735.1	Y	MG_11	PRJNA224116	SAMN07176417	F	na	Streptococcus suis	Suis	Streptococcus suis YS106	YS106	Contig	2017/11/07	National Institute for Communicable Disease Control and Prevention, Chinese Center for Disease Control and Prevention/State Key Laboratory for Infectious Disease Prevention and Control	ftp://ftp.ncbi.nlm.nih.gov/genomes/all/GCF/002/759/735/GCF_002759735.1_ASM275973v1
GCF_002760055.1	Y	MG_11	PRJNA224116	SAMN07176416	F	na	Streptococcus suis	Suis	Streptococcus suis YS107	YS107	Contig	2017/11/07	National Institute for Communicable Disease Control and Prevention, Chinese Center for Disease Control and Prevention/State Key Laboratory for Infectious Disease Prevention and Control	ftp://ftp.ncbi.nlm.nih.gov/genomes/all/GCF/002/760/055/GCF_002760055.1_ASM276005v1
GCF_002760135.1	Y	MG_11	PRJNA224116	SAMN07176412	F	na	Streptococcus suis	Suis	Streptococcus suis YS117	YS117	Contig	2017/11/07	National Institute for Communicable Disease Control and Prevention, Chinese Center for Disease Control and Prevention/State Key Laboratory for Infectious Disease Prevention and Control	ftp://ftp.ncbi.nlm.nih.gov/genomes/all/GCF/002/760/135/GCF_002760135.1_ASM276013v1
GCF_000440975.1	Y	MG_11	PRJNA224116	SAMN02469508	F	na	Streptococcus suis	Suis	Streptococcus suis YS12	YS12	Contig	2013/07/25	National Institute for Communicable Disease Control and Prevention, Chinese Center for Disease Control and Prevention/State Key Laboratory for Infectious Disease Prevention and Control	ftp://ftp.ncbi.nlm.nih.gov/genomes/all/GCF/000/440/975/GCF_000440975.1_version1
GCF_002759675.1	Y	MG_11	PRJNA224116	SAMN07176411	F	na	Streptococcus suis	Suis	Streptococcus suis YS122	YS122	Contig	2017/11/07	National Institute for Communicable Disease Control and Prevention, Chinese Center for Disease Control and Prevention/State Key Laboratory for Infectious Disease Prevention and Control	ftp://ftp.ncbi.nlm.nih.gov/genomes/all/GCF/002/759/675/GCF_002759675.1_ASM275967v1
GCF_002760195.1	Y	MG_11	PRJNA224116	SAMN07176409	F	na	Streptococcus suis	Suis	Streptococcus suis YS131	YS131	Contig	2017/11/07	National Institute for Communicable Disease Control and Prevention, Chinese Center for Disease Control and Prevention/State Key Laboratory for Infectious Disease Prevention and Control	ftp://ftp.ncbi.nlm.nih.gov/genomes/all/GCF/002/760/195/GCF_002760195.1_ASM276019v1
GCF_000440995.1	Y	MG_11	PRJNA224116	SAMN02469540	F	na	Streptococcus suis	Suis	Streptococcus suis YS14	YS14	Contig	2013/07/25	National Institute for Communicable Disease Control and Prevention, Chinese Center for Disease Control and Prevention/State Key Laboratory for Infectious Disease Prevention and Control	ftp://ftp.ncbi.nlm.nih.gov/genomes/all/GCF/000/440/995/GCF_000440995.1_version1
GCF_002760225.1	Y	MG_11	PRJNA224116	SAMN07176407	F	na	Streptococcus suis	Suis	Streptococcus suis YS146	YS146	Contig	2017/11/07	National Institute for Communicable Disease Control and Prevention, Chinese Center for Disease Control and Prevention/State Key Laboratory for Infectious Disease Prevention and Control	ftp://ftp.ncbi.nlm.nih.gov/genomes/all/GCF/002/760/225/GCF_002760225.1_ASM276022v1
GCF_000441015.1	Y	MG_11	PRJNA224116	SAMN02469509	F	na	Streptococcus suis	Suis	Streptococcus suis YS16	YS16	Contig	2013/07/25	National Institute for Communicable Disease Control and Prevention, Chinese Center for Disease Control and Prevention/State Key Laboratory for Infectious Disease Prevention and Control	ftp://ftp.ncbi.nlm.nih.gov/genomes/all/GCF/000/441/015/GCF_000441015.1_version1
GCF_002760245.1	Y	MG_11	PRJNA224116	SAMN07176405	F	na	Streptococcus suis	Suis	Streptococcus suis YS161	YS161	Contig	2017/11/07	National Institute for Communicable Disease Control and Prevention, Chinese Center for Disease Control and Prevention/State Key Laboratory for Infectious Disease Prevention and Control	ftp://ftp.ncbi.nlm.nih.gov/genomes/all/GCF/002/760/245/GCF_002760245.1_ASM276024v1
GCF_000441035.1	Y	MG_11	PRJNA224116	SAMN02469556	F	na	Streptococcus suis	Suis	Streptococcus suis YS17	YS17	Contig	2013/07/25	National Institute for Communicable Disease Control and Prevention, Chinese Center for Disease Control and Prevention/State Key Laboratory for Infectious Disease Prevention and Control	ftp://ftp.ncbi.nlm.nih.gov/genomes/all/GCF/000/441/035/GCF_000441035.1_version1
GCF_000441095.1	Y	MG_11	PRJNA224116	SAMN02469541	F	na	Streptococcus suis	Suis	Streptococcus suis YS21	YS21	Contig	2013/07/25	National Institute for Communicable Disease Control and Prevention, Chinese Center for Disease Control and Prevention/State Key Laboratory for Infectious Disease Prevention and Control	ftp://ftp.ncbi.nlm.nih.gov/genomes/all/GCF/000/441/095/GCF_000441095.1_version1
GCF_000441115.1	Y	MG_11	PRJNA224116	SAMN02469510	F	na	Streptococcus suis	Suis	Streptococcus suis YS23	YS23	Contig	2013/07/25	National Institute for Communicable Disease Control and Prevention, Chinese Center for Disease Control and Prevention/State Key Laboratory for Infectious Disease Prevention and Control	ftp://ftp.ncbi.nlm.nih.gov/genomes/all/GCF/000/441/115/GCF_000441115.1_version1
GCF_000441135.1	Y	MG_11	PRJNA224116	SAMN02469511	F	na	Streptococcus suis	Suis	Streptococcus suis YS24	YS24	Contig	2013/07/25	National Institute for Communicable Disease Control and Prevention, Chinese Center for Disease Control and Prevention/State Key Laboratory for Infectious Disease Prevention and Control	ftp://ftp.ncbi.nlm.nih.gov/genomes/all/GCF/000/441/135/GCF_000441135.1_version1
GCF_000441155.1	Y	MG_11	PRJNA224116	SAMN02469512	F	na	Streptococcus suis	Suis	Streptococcus suis YS27	YS27	Contig	2013/07/25	National Institute for Communicable Disease Control and Prevention, Chinese Center for Disease Control and Prevention/State Key Laboratory for Infectious Disease Prevention and Control	ftp://ftp.ncbi.nlm.nih.gov/genomes/all/GCF/000/441/155/GCF_000441155.1_version1
GCF_000441255.1	Y	MG_11	PRJNA224116	SAMN02469565	F	na	Streptococcus suis	Suis	Streptococcus suis YS3	YS3	Contig	2013/07/25	National Institute for Communicable Disease Control and Prevention, Chinese Center for Disease Control and Prevention/State Key Laboratory for Infectious Disease Prevention and Control	ftp://ftp.ncbi.nlm.nih.gov/genomes/all/GCF/000/441/255/GCF_000441255.1_version1
GCF_000441175.1	Y	MG_11	PRJNA224116	SAMN02469564	F	na	Streptococcus suis	Suis	Streptococcus suis YS31	YS31	Contig	2013/07/25	National Institute for Communicable Disease Control and Prevention, Chinese Center for Disease Control and Prevention/State Key Laboratory for Infectious Disease Prevention and Control	ftp://ftp.ncbi.nlm.nih.gov/genomes/all/GCF/000/441/175/GCF_000441175.1_version1
GCF_000441195.1	Y	MG_11	PRJNA224116	SAMN02469513	F	na	Streptococcus suis	Suis	Streptococcus suis YS34	YS34	Contig	2013/07/25	National Institute for Communicable Disease Control and Prevention, Chinese Center for Disease Control and Prevention/State Key Laboratory for Infectious Disease Prevention and Control	ftp://ftp.ncbi.nlm.nih.gov/genomes/all/GCF/000/441/195/GCF_000441195.1_version1
GCF_000441215.1	Y	MG_11	PRJNA224116	SAMN02469514	F	na	Streptococcus suis	Suis	Streptococcus suis YS35	YS35	Contig	2013/07/25	National Institute for Communicable Disease Control and Prevention, Chinese Center for Disease Control and Prevention/State Key Laboratory for Infectious Disease Prevention and Control	ftp://ftp.ncbi.nlm.nih.gov/genomes/all/GCF/000/441/215/GCF_000441215.1_version1
GCF_000441235.1	Y	MG_11	PRJNA224116	SAMN02469527	F	na	Streptococcus suis	Suis	Streptococcus suis YS39	YS39	Contig	2013/07/25	National Institute for Communicable Disease Control and Prevention, Chinese Center for Disease Control and Prevention/State Key Laboratory for Infectious Disease Prevention and Control	ftp://ftp.ncbi.nlm.nih.gov/genomes/all/GCF/000/441/235/GCF_000441235.1_version1
GCF_000441335.1	Y	MG_11	PRJNA224116	SAMN02469516	F	na	Streptococcus suis	Suis	Streptococcus suis YS4	YS4	Contig	2013/07/25	National Institute for Communicable Disease Control and Prevention, Chinese Center for Disease Control and Prevention/State Key Laboratory for Infectious Disease Prevention and Control	ftp://ftp.ncbi.nlm.nih.gov/genomes/all/GCF/000/441/335/GCF_000441335.1_version1
GCF_000441275.1	Y	MG_11	PRJNA224116	SAMN02469546	F	na	Streptococcus suis	Suis	Streptococcus suis YS43	YS43	Contig	2013/07/25	National Institute for Communicable Disease Control and Prevention, Chinese Center for Disease Control and Prevention/State Key Laboratory for Infectious Disease Prevention and Control	ftp://ftp.ncbi.nlm.nih.gov/genomes/all/GCF/000/441/275/GCF_000441275.1_version1
GCF_000441295.1	Y	MG_11	PRJNA224116	SAMN02469515	F	na	Streptococcus suis	Suis	Streptococcus suis YS44	YS44	Contig	2013/07/25	National Institute for Communicable Disease Control and Prevention, Chinese Center for Disease Control and Prevention/State Key Laboratory for Infectious Disease Prevention and Control	ftp://ftp.ncbi.nlm.nih.gov/genomes/all/GCF/000/441/295/GCF_000441295.1_version1
GCF_000441315.1	Y	MG_11	PRJNA224116	SAMN02469547	F	na	Streptococcus suis	Suis	Streptococcus suis YS46	YS46	Contig	2013/07/25	National Institute for Communicable Disease Control and Prevention, Chinese Center for Disease Control and Prevention/State Key Laboratory for Infectious Disease Prevention and Control	ftp://ftp.ncbi.nlm.nih.gov/genomes/all/GCF/000/441/315/GCF_000441315.1_version1
GCF_000440075.1	Y	MG_11	PRJNA224116	SAMN02469566	F	na	Streptococcus suis	Suis	Streptococcus suis YS49	YS49	Contig	2013/07/25	National Institute for Communicable Disease Control and Prevention, Chinese Center for Disease Control and Prevention/State Key Laboratory for Infectious Disease Prevention and Control	ftp://ftp.ncbi.nlm.nih.gov/genomes/all/GCF/000/440/075/GCF_000440075.1_version1
GCF_000441355.1	Y	MG_11	PRJNA224116	SAMN02469519	F	na	Streptococcus suis	Suis	Streptococcus suis YS50	YS50	Contig	2013/07/25	National Institute for Communicable Disease Control and Prevention, Chinese Center for Disease Control and Prevention/State Key Laboratory for Infectious Disease Prevention and Control	ftp://ftp.ncbi.nlm.nih.gov/genomes/all/GCF/000/441/355/GCF_000441355.1_version1
GCF_000440095.1	Y	MG_11	PRJNA224116	SAMN02469559	F	na	Streptococcus suis	Suis	Streptococcus suis YS54	YS54	Contig	2013/07/25	National Institute for Communicable Disease Control and Prevention, Chinese Center for Disease Control and Prevention/State Key Laboratory for Infectious Disease Prevention and Control	ftp://ftp.ncbi.nlm.nih.gov/genomes/all/GCF/000/440/095/GCF_000440095.1_version1
GCF_000440135.1	Y	MG_11	PRJNA224116	SAMN02469548	F	na	Streptococcus suis	Suis	Streptococcus suis YS57	YS57	Contig	2013/07/25	National Institute for Communicable Disease Control and Prevention, Chinese Center for Disease Control and Prevention/State Key Laboratory for Infectious Disease Prevention and Control	ftp://ftp.ncbi.nlm.nih.gov/genomes/all/GCF/000/440/135/GCF_000440135.1_version1
GCF_000441395.1	Y	MG_11	PRJNA224116	SAMN02469531	F	na	Streptococcus suis	Suis	Streptococcus suis YS59	YS59	Contig	2013/07/25	National Institute for Communicable Disease Control and Prevention, Chinese Center for Disease Control and Prevention/State Key Laboratory for Infectious Disease Prevention and Control	ftp://ftp.ncbi.nlm.nih.gov/genomes/all/GCF/000/441/395/GCF_000441395.1_version1
GCF_000441415.1	Y	MG_11	PRJNA224116	SAMN02469543	F	na	Streptococcus suis	Suis	Streptococcus suis YS64	YS64	Contig	2013/07/25	National Institute for Communicable Disease Control and Prevention, Chinese Center for Disease Control and Prevention/State Key Laboratory for Infectious Disease Prevention and Control	ftp://ftp.ncbi.nlm.nih.gov/genomes/all/GCF/000/441/415/GCF_000441415.1_version1
GCF_000441435.1	Y	MG_11	PRJNA224116	SAMN02469560	F	na	Streptococcus suis	Suis	Streptococcus suis YS66	YS66	Contig	2013/07/25	National Institute for Communicable Disease Control and Prevention, Chinese Center for Disease Control and Prevention/State Key Laboratory for Infectious Disease Prevention and Control	ftp://ftp.ncbi.nlm.nih.gov/genomes/all/GCF/000/441/435/GCF_000441435.1_version1
GCF_000441455.1	Y	MG_11	PRJNA224116	SAMN02469517	F	na	Streptococcus suis	Suis	Streptococcus suis YS67	YS67	Contig	2013/07/25	National Institute for Communicable Disease Control and Prevention, Chinese Center for Disease Control and Prevention/State Key Laboratory for Infectious Disease Prevention and Control	ftp://ftp.ncbi.nlm.nih.gov/genomes/all/GCF/000/441/455/GCF_000441455.1_version1
GCF_000441495.1	Y	MG_11	PRJNA224116	SAMN02469533	F	na	Streptococcus suis	Suis	Streptococcus suis YS7	YS7	Contig	2013/07/25	National Institute for Communicable Disease Control and Prevention, Chinese Center for Disease Control and Prevention/State Key Laboratory for Infectious Disease Prevention and Control	ftp://ftp.ncbi.nlm.nih.gov/genomes/all/GCF/000/441/495/GCF_000441495.1_version1
GCF_000440175.1	Y	MG_11	PRJNA224116	SAMN02469532	F	na	Streptococcus suis	Suis	Streptococcus suis YS72	YS72	Contig	2013/07/25	National Institute for Communicable Disease Control and Prevention, Chinese Center for Disease Control and Prevention/State Key Laboratory for Infectious Disease Prevention and Control	ftp://ftp.ncbi.nlm.nih.gov/genomes/all/GCF/000/440/175/GCF_000440175.1_version1
GCF_000440195.1	Y	MG_11	PRJNA224116	SAMN02469549	F	na	Streptococcus suis	Suis	Streptococcus suis YS74	YS74	Contig	2013/07/25	National Institute for Communicable Disease Control and Prevention, Chinese Center for Disease Control and Prevention/State Key Laboratory for Infectious Disease Prevention and Control	ftp://ftp.ncbi.nlm.nih.gov/genomes/all/GCF/000/440/195/GCF_000440195.1_version1
GCF_000441475.1	Y	MG_11	PRJNA224116	SAMN02469520	F	na	Streptococcus suis	Suis	Streptococcus suis YS77	YS77	Contig	2013/07/25	National Institute for Communicable Disease Control and Prevention, Chinese Center for Disease Control and Prevention/State Key Laboratory for Infectious Disease Prevention and Control	ftp://ftp.ncbi.nlm.nih.gov/genomes/all/GCF/000/441/475/GCF_000441475.1_version1
GCF_002760075.1	Y	MG_11	PRJNA224116	SAMN07176421	F	na	Streptococcus suis	Suis	Streptococcus suis YS85	YS85	Contig	2017/11/07	National Institute for Communicable Disease Control and Prevention, Chinese Center for Disease Control and Prevention/State Key Laboratory for Infectious Disease Prevention and Control	ftp://ftp.ncbi.nlm.nih.gov/genomes/all/GCF/002/760/075/GCF_002760075.1_ASM276007v1
GCF_002759625.1	Y	MG_11	PRJNA224116	SAMN07176420	F	na	Streptococcus suis	Suis	Streptococcus suis YS87	YS87	Contig	2017/11/07	National Institute for Communicable Disease Control and Prevention, Chinese Center for Disease Control and Prevention/State Key Laboratory for Infectious Disease Prevention and Control	ftp://ftp.ncbi.nlm.nih.gov/genomes/all/GCF/002/759/625/GCF_002759625.1_ASM275962v1
GCF_002759695.1	Y	MG_11	PRJNA224116	SAMN07176419	F	na	Streptococcus suis	Suis	Streptococcus suis YS93	YS93	Contig	2017/11/07	National Institute for Communicable Disease Control and Prevention, Chinese Center for Disease Control and Prevention/State Key Laboratory for Infectious Disease Prevention and Control	ftp://ftp.ncbi.nlm.nih.gov/genomes/all/GCF/002/759/695/GCF_002759695.1_ASM275969v1
GCF_002759775.1	Y	MG_11	PRJNA224116	SAMN07176385	F	na	Streptococcus suis	Suis	Streptococcus suis YS98	YS98	Contig	2017/11/07	National Institute for Communicable Disease Control and Prevention, Chinese Center for Disease Control and Prevention/State Key Laboratory for Infectious Disease Prevention and Control	ftp://ftp.ncbi.nlm.nih.gov/genomes/all/GCF/002/759/775/GCF_002759775.1_ASM275977v1
GCF_000212855.1	Y	MG_110	PRJNA224116	SAMN00253324	F	na	Streptococcus sanguinis	Mitis	Streptococcus sanguinis SK355	SK355	Scaffold	2011/05/11	Baylor College of Medicine	ftp://ftp.ncbi.nlm.nih.gov/genomes/all/GCF/000/212/855/GCF_000212855.1_ASM21285v1
GCF_000430305.1	Y	MG_111	PRJNA220249	SAMN02470848	F	na	Streptococcus mitis	Mitis	Streptococcus mitis 17/34	17/34	Contig	2013/07/16	Research Institute of Physical-Chemical Medicine, Moscow, Russia	ftp://ftp.ncbi.nlm.nih.gov/genomes/all/GCF/000/430/305/GCF_000430305.1_Smit.str17_34_v1.0
GCF_003944205.1	Y	MG_112	PRJNA224116	SAMN09631697	F	na	Streptococcus oralis subsp. dentisani	Mitis	Streptococcus oralis subsp. dentisani	BCA2	Contig	2018/12/12	Clemson University	ftp://ftp.ncbi.nlm.nih.gov/genomes/all/GCF/003/944/205/GCF_003944205.1_ASM394420v1
GCF_000222705.1	Y	MG_113	PRJNA224116	SAMN00621712	F	na	Streptococcus oralis subsp. dentisani	Mitis	Streptococcus mitis bv. 2 str. SK95	SK95	Contig	2011/08/04	J. Craig Venter Institute	ftp://ftp.ncbi.nlm.nih.gov/genomes/all/GCF/000/222/705/GCF_000222705.1_ASM22270v2
GCF_001175585.1	Y	MG_114	PRJNA224116	SAMEA1032786	F	na	Streptococcus equi subsp. equi	Pyogenic	Streptococcus equi subsp. equi	EQUI0039	Scaffold	2015/07/07	SC	ftp://ftp.ncbi.nlm.nih.gov/genomes/all/GCF/001/175/585/GCF_001175585.1_6817_2_86
GCF_001176705.1	Y	MG_114	PRJNA224116	SAMEA1032855	F	na	Streptococcus equi subsp. equi	Pyogenic	Streptococcus equi subsp. equi	EQUI0011	Contig	2015/07/07	SC	ftp://ftp.ncbi.nlm.nih.gov/genomes/all/GCF/001/176/705/GCF_001176705.1_6817_1_58
GCF_900459185.1	Y	MG_114	PRJNA224116	SAMEA3572411	F	na	Streptococcus equi subsp. equi	Pyogenic	Streptococcus equi subsp. equi	NCTC12092	Contig	2018/08/01	SC	ftp://ftp.ncbi.nlm.nih.gov/genomes/all/GCF/900/459/185/GCF_900459185.1_41825_B01
GCF_900636415.1	Y	MG_114	PRJNA224116	SAMEA3572409	F	na	Streptococcus equi subsp. equi	Pyogenic	Streptococcus equi subsp. equi	NCTC12091	Complete	2018/12/20	SC	ftp://ftp.ncbi.nlm.nih.gov/genomes/all/GCF/900/636/415/GCF_900636415.1_41825_A01
GCF_000026605.1	Y	MG_114	PRJNA224116	SAMEA2272197	F	representative genome	Streptococcus equi subsp. zooepidemicus	Pyogenic	Streptococcus equi subsp. zooepidemicus	H70	Complete	2009/03/26	The Wellcome Trust Sanger Institute	ftp://ftp.ncbi.nlm.nih.gov/genomes/all/GCF/000/026/605/GCF_000026605.1_ASM2660v1
GCF_900459475.1	Y	MG_114	PRJNA224116	SAMEA3956096	F	na	Streptococcus equi subsp. zooepidemicus	Pyogenic	Streptococcus equi subsp. zooepidemicus	NCTC4676	Contig	2018/08/01	SC	ftp://ftp.ncbi.nlm.nih.gov/genomes/all/GCF/900/459/475/GCF_900459475.1_46463_D01
GCF_900460185.1	Y	MG_114	PRJNA224116	SAMEA3572441	F	na	Streptococcus equi subsp. zooepidemicus	Pyogenic	Streptococcus equi subsp. zooepidemicus	NCTC7023	Contig	2018/08/01	SC	ftp://ftp.ncbi.nlm.nih.gov/genomes/all/GCF/900/460/185/GCF_900460185.1_41906_F01
GCF_900474875.1	Y	MG_114	PRJNA224116	SAMEA3542451	F	na	Streptococcus equi subsp. zooepidemicus	Pyogenic	Streptococcus equi subsp. zooepidemicus	NCTC12090	Complete	2018/06/18	SC	ftp://ftp.ncbi.nlm.nih.gov/genomes/all/GCF/900/474/875/GCF_900474875.1_41851_B01
GCF_900475295.1	Y	MG_114	PRJNA224116	SAMEA3696439	F	na	Streptococcus equi subsp. zooepidemicus	Pyogenic	Streptococcus equi subsp. zooepidemicus	NCTC6176	Complete	2018/06/17	SC	ftp://ftp.ncbi.nlm.nih.gov/genomes/all/GCF/900/475/295/GCF_900475295.1_43188_D01
GCF_900475435.1	Y	MG_114	PRJNA224116	SAMEA3662932	F	na	Streptococcus equi subsp. zooepidemicus	Pyogenic	Streptococcus equi subsp. zooepidemicus	NCTC11824	Complete	2018/06/17	SC	ftp://ftp.ncbi.nlm.nih.gov/genomes/all/GCF/900/475/435/GCF_900475435.1_42912_B01
GCF_901472575.1	Y	MG_114	PRJNA224116	SAMEA3307893	F	na	Streptococcus equi subsp. zooepidemicus	Pyogenic	Streptococcus equi subsp. zooepidemicus	NCTC11854	Complete	2019/05/11	SC	ftp://ftp.ncbi.nlm.nih.gov/genomes/all/GCF/901/472/575/GCF_901472575.1_37277_G01
GCF_901542385.1	Y	MG_114	PRJNA224116	SAMEA3572439	F	na	Streptococcus equi subsp. zooepidemicus	Pyogenic	Streptococcus equi subsp. zooepidemicus	NCTC4675	Complete	2019/05/17	SC	ftp://ftp.ncbi.nlm.nih.gov/genomes/all/GCF/901/542/385/GCF_901542385.1_41906_E01
GCF_000219765.1	Y	MG_114	PRJNA224116	SAMN02603034	F	na	Streptococcus equi subsp. zooepidemicus	Pyogenic	Streptococcus equi subsp. zooepidemicus ATCC 35246	ATCC 35246	Complete	2011/06/30	big	ftp://ftp.ncbi.nlm.nih.gov/genomes/all/GCF/000/219/765/GCF_000219765.1_ASM21976v1
GCF_000208725.1	Y	MG_114	PRJNA224116	SAMEA2272004	F	na	Streptococcus equi subsp. zooepidemicus	Pyogenic	Streptococcus equi subsp. zooepidemicus BHS5	BHS5	Scaffold	2010/11/22	Centre for Genomic Research. University of Liverpool	ftp://ftp.ncbi.nlm.nih.gov/genomes/all/GCF/000/208/725/GCF_000208725.1_ASM20872v1
GCF_000020765.1	Y	MG_114	PRJNA224116	SAMN02603943	F	na	Streptococcus equi subsp. zooepidemicus	Pyogenic	Streptococcus equi subsp. zooepidemicus MGCS10565	MGCS10565; ATCC BAA1716	Complete	2008/08/11	The Methodist Hospital Research Institute	ftp://ftp.ncbi.nlm.nih.gov/genomes/all/GCF/000/020/765/GCF_000020765.1_ASM2076v1
GCF_000876305.1	Y	MG_114	PRJNA224116	SAMN02298716	F	na	Streptococcus equi subsp. zooepidemicus	Pyogenic	Streptococcus equi subsp. zooepidemicus Sz12is	Sz12is	Contig	2015/02/17	Copenhagen University	ftp://ftp.ncbi.nlm.nih.gov/genomes/all/GCF/000/876/305/GCF_000876305.1_ASM87630v1
GCF_000876295.1	Y	MG_114	PRJNA224116	SAMN02298718	F	na	Streptococcus equi subsp. zooepidemicus	Pyogenic	Streptococcus equi subsp. zooepidemicus Sz16	Sz16	Contig	2015/02/17	Copenhagen University	ftp://ftp.ncbi.nlm.nih.gov/genomes/all/GCF/000/876/295/GCF_000876295.1_ASM87629v1
GCF_000876365.1	Y	MG_114	PRJNA224116	SAMN02298719	F	na	Streptococcus equi subsp. zooepidemicus	Pyogenic	Streptococcus equi subsp. zooepidemicus Sz35	Sz35	Contig	2015/02/17	Copenhagen University	ftp://ftp.ncbi.nlm.nih.gov/genomes/all/GCF/000/876/365/GCF_000876365.1_ASM87636v1
GCF_000876355.1	Y	MG_114	PRJNA224116	SAMN02298717	F	na	Streptococcus equi subsp. zooepidemicus	Pyogenic	Streptococcus equi subsp. zooepidemicus Sz5	Sz5	Contig	2015/02/17	Copenhagen University	ftp://ftp.ncbi.nlm.nih.gov/genomes/all/GCF/000/876/355/GCF_000876355.1_ASM87635v1
GCF_000876375.1	Y	MG_114	PRJNA224116	SAMN02298720	F	na	Streptococcus equi subsp. zooepidemicus	Pyogenic	Streptococcus equi subsp. zooepidemicus Sz57	Sz57	Contig	2015/02/17	Copenhagen University	ftp://ftp.ncbi.nlm.nih.gov/genomes/all/GCF/000/876/375/GCF_000876375.1_ASM87637v1
GCF_000876275.1	Y	MG_114	PRJNA224116	SAMN02298723	F	na	Streptococcus equi subsp. zooepidemicus	Pyogenic	Streptococcus equi subsp. zooepidemicus SzAM35	SzAM35	Contig	2015/02/17	Copenhagen University	ftp://ftp.ncbi.nlm.nih.gov/genomes/all/GCF/000/876/275/GCF_000876275.1_ASM87627v1
GCF_000876285.1	Y	MG_114	PRJNA224116	SAMN02298724	F	na	Streptococcus equi subsp. zooepidemicus	Pyogenic	Streptococcus equi subsp. zooepidemicus SzAM60	SzAM60	Contig	2015/02/17	Copenhagen University	ftp://ftp.ncbi.nlm.nih.gov/genomes/all/GCF/000/876/285/GCF_000876285.1_ASM87628v1
GCF_000445225.2	Y	MG_114	PRJNA224116	SAMN02221861	F	na	Streptococcus equi subsp. zooepidemicus	Pyogenic	Streptococcus equi subsp. zooepidemicus SzS31A1	SzS31A1	Contig	2014/05/13	Copenhagen University	ftp://ftp.ncbi.nlm.nih.gov/genomes/all/GCF/000/445/225/GCF_000445225.2_ASM44522v2
GCF_002096615.1	Y	MG_115	PRJNA224116	SAMN06705611	F	na	Streptococcus oralis subsp. dentisani	Mitis	Streptococcus oralis subsp. dentisani	RH_9883_08	Scaffold	2017/04/18	Slagelse Hospital	ftp://ftp.ncbi.nlm.nih.gov/genomes/all/GCF/002/096/615/GCF_002096615.1_ASM209661v1
GCF_002096685.1	Y	MG_116	PRJNA224116	SAMN06705608	F	na	Streptococcus oralis subsp. dentisani	Mitis	Streptococcus oralis subsp. dentisani	RH_13585_10	Contig	2017/04/18	Slagelse Hospital	ftp://ftp.ncbi.nlm.nih.gov/genomes/all/GCF/002/096/685/GCF_002096685.1_ASM209668v1
GCF_001302265.1	Y	MG_117	PRJNA224116	SAMN03955537	F	na	Streptococcus phocae	Pyogenic	Streptococcus phocae	ATCC 51973	Contig	2015/09/28	Universidad Andres Bello	ftp://ftp.ncbi.nlm.nih.gov/genomes/all/GCF/001/302/265/GCF_001302265.1_ASM130226v1
GCF_000772915.1	Y	MG_117	PRJNA224116	SAMN03114893	F	representative genome	Streptococcus phocae subsp. salmonis	Pyogenic	Streptococcus phocae subsp. salmonis	C-4	Contig	2014/11/06	Universidad Austral de Chile	ftp://ftp.ncbi.nlm.nih.gov/genomes/all/GCF/000/772/915/GCF_000772915.1_ASM77291v1
GCF_003943935.1	Y	MG_118	PRJNA224116	SAMN09631734	F	na	Streptococcus mitis	Mitis	Streptococcus mitis	BCC45	Contig	2018/12/12	Clemson University	ftp://ftp.ncbi.nlm.nih.gov/genomes/all/GCF/003/943/935/GCF_003943935.1_ASM394393v1
GCF_001578855.1	Y	MG_119	PRJNA224116	SAMN04325021	Y	na	Streptococcus oralis subsp. tigurinus	Mitis	Streptococcus oralis	DD14	Scaffold	2016/03/02	University of Kaiserslautern	ftp://ftp.ncbi.nlm.nih.gov/genomes/all/GCF/001/578/855/GCF_001578855.1_ASM157885v1
GCF_001578935.1	Y	MG_119	PRJNA224116	SAMN04325027	Y	na	Streptococcus oralis subsp. tigurinus	Mitis	Streptococcus oralis	DD15	Scaffold	2016/03/02	University of Kaiserslautern	ftp://ftp.ncbi.nlm.nih.gov/genomes/all/GCF/001/578/935/GCF_001578935.1_ASM157893v1
GCF_001579625.1	Y	MG_119	PRJNA224116	SAMN04325029	Y	na	Streptococcus oralis subsp. tigurinus	Mitis	Streptococcus oralis	DD17	Scaffold	2016/03/18	University of Kaiserslautern	ftp://ftp.ncbi.nlm.nih.gov/genomes/all/GCF/001/579/625/GCF_001579625.1_ASM157962v1
GCF_001578955.1	Y	MG_12	PRJNA224116	SAMN04325031	Y	na	Streptococcus parasanguinis	Mitis	Streptococcus parasanguinis	DD19	Scaffold	2016/03/02	University of Kaiserslautern	ftp://ftp.ncbi.nlm.nih.gov/genomes/all/GCF/001/578/955/GCF_001578955.1_ASM157895v1
GCF_001070915.1	Y	MG_12	PRJNA224116	SAMN03197535	F	na	Streptococcus parasanguinis	Mitis	Streptococcus parasanguinis	344_SPAR	Scaffold	2015/07/10	University of Washington	ftp://ftp.ncbi.nlm.nih.gov/genomes/all/GCF/001/070/915/GCF_001070915.1_ASM107091v1
GCF_001071155.1	Y	MG_12	PRJNA224116	SAMN03197643	F	na	Streptococcus parasanguinis	Mitis	Streptococcus parasanguinis	451_SPAR	Scaffold	2015/07/10	University of Washington	ftp://ftp.ncbi.nlm.nih.gov/genomes/all/GCF/001/071/155/GCF_001071155.1_ASM107115v1
GCF_001074295.1	Y	MG_12	PRJNA224116	SAMN03197975	F	na	Streptococcus parasanguinis	Mitis	Streptococcus parasanguinis	766_SPAR	Contig	2015/07/10	University of Washington	ftp://ftp.ncbi.nlm.nih.gov/genomes/all/GCF/001/074/295/GCF_001074295.1_ASM107429v1
GCF_001074855.1	Y	MG_12	PRJNA224116	SAMN03198095	F	na	Streptococcus parasanguinis	Mitis	Streptococcus parasanguinis	889_SPAR	Contig	2015/07/10	University of Washington	ftp://ftp.ncbi.nlm.nih.gov/genomes/all/GCF/001/074/855/GCF_001074855.1_ASM107485v1
GCF_001588805.1	Y	MG_12	PRJNA224116	SAMN03480630	F	na	Streptococcus parasanguinis	Mitis	Streptococcus parasanguinis	BVME8	Contig	2016/03/11	University of Malaya	ftp://ftp.ncbi.nlm.nih.gov/genomes/all/GCF/001/588/805/GCF_001588805.1_ASM158880v1
GCF_002860845.1	Y	MG_12	PRJNA224116	SAMN08193730	F	na	Streptococcus parasanguinis	Mitis	Streptococcus parasanguinis	UMB0216	Contig	2017/12/28	Loyola University Chicago	ftp://ftp.ncbi.nlm.nih.gov/genomes/all/GCF/002/860/845/GCF_002860845.1_ASM286084v1
GCF_000164675.2	Y	MG_12	PRJNA224116	SAMN00113608	F	representative genome	Streptococcus parasanguinis	Mitis	Streptococcus parasanguinis ATCC 15912	ATCC 15912	Complete	2011/06/10	Baylor College of Medicine	ftp://ftp.ncbi.nlm.nih.gov/genomes/all/GCF/000/164/675/GCF_000164675.2_ASM16467v2
GCF_000260695.1	Y	MG_12	PRJNA224116	SAMN00761820	F	na	Streptococcus parasanguinis	Mitis	Streptococcus parasanguinis F0449	F0449	Contig	2012/04/30	J. Craig Venter Institute	ftp://ftp.ncbi.nlm.nih.gov/genomes/all/GCF/000/260/695/GCF_000260695.1_SparasanguinisF0449v1.0
GCF_000262145.1	Y	MG_12	PRJNA224116	SAMN02603112	F	na	Streptococcus parasanguinis	Mitis	Streptococcus parasanguinis FW213	FW213	Complete	2012/05/09	Chang Gung University	ftp://ftp.ncbi.nlm.nih.gov/genomes/all/GCF/000/262/145/GCF_000262145.1_ASM26214v1
GCF_000146585.1	Y	MG_120	PRJNA224116	SAMN00116813	F	na	Streptococcus oralis genomosubspecies 1	Mitis	Streptococcus mitis ATCC 6249	ATCC 6249	Scaffold	2010/09/01	Baylor College of Medicine	ftp://ftp.ncbi.nlm.nih.gov/genomes/all/GCF/000/146/585/GCF_000146585.1_ASM14658v1
GCF_001096185.1	Y	MG_121	PRJNA224116	SAMEA1024701	F	na	Streptococcus pneumoniae	Mitis	Streptococcus pneumoniae	SMRU824	Contig	2015/07/17	SC	ftp://ftp.ncbi.nlm.nih.gov/genomes/all/GCF/001/096/185/GCF_001096185.1_6775_1_8
GCF_001074565.1	Y	MG_122	PRJNA224116	SAMN03198051	F	na	Streptococcus oralis genomosubspecies 1	Mitis	Streptococcus pseudopneumoniae	843_SPSE	Scaffold	2015/07/10	University of Washington	ftp://ftp.ncbi.nlm.nih.gov/genomes/all/GCF/001/074/565/GCF_001074565.1_ASM107456v1
GCF_002096925.1	Y	MG_123	PRJNA224116	SAMN06705595	F	na	Streptococcus mitis	Mitis	Streptococcus mitis	B_009152_10	Contig	2017/04/18	Slagelse Hospital	ftp://ftp.ncbi.nlm.nih.gov/genomes/all/GCF/002/096/925/GCF_002096925.1_ASM209692v1
GCF_002960055.1	Y	MG_124	PRJNA224116	SAMN08296056	F	na	Streptococcus suis	Suis	Streptococcus suis	2847	Contig	2018/02/28	Huazhong Agricultural University	ftp://ftp.ncbi.nlm.nih.gov/genomes/all/GCF/002/960/055/GCF_002960055.1_ASM296005v1
GCF_002964045.1	Y	MG_124	PRJNA224116	SAMN08295878	F	na	Streptococcus suis	Suis	Streptococcus suis	614	Contig	2018/02/28	Huazhong Agricultural University	ftp://ftp.ncbi.nlm.nih.gov/genomes/all/GCF/002/964/045/GCF_002964045.1_ASM296404v1
GCF_002355895.1	Y	MG_125	PRJNA224116	SAMD00061134	F	na	Streptococcus sp.	Mitis	Streptococcus sp. NPS 308	NPS 308	Complete	2016/10/17	Department of Pediatric Dentistry, Nagasaki University Graduate School of Biomedical Sciences	ftp://ftp.ncbi.nlm.nih.gov/genomes/all/GCF/002/355/895/GCF_002355895.1_ASM235589v1
GCF_002096815.1	Y	MG_126	PRJNA224116	SAMN06705599	F	na	Streptococcus mitis	Mitis	Streptococcus mitis	RH_12363_08	Scaffold	2017/04/18	Slagelse Hospital	ftp://ftp.ncbi.nlm.nih.gov/genomes/all/GCF/002/096/815/GCF_002096815.1_ASM209681v1
GCF_001885095.1	Y	MG_127	PRJNA224116	SAMN05199910	F	na	Streptococcus bovimastitidis	Pyogenic	Streptococcus bovimastitidis	NZ1587	Contig	2016/11/21	University of Cambridge	ftp://ftp.ncbi.nlm.nih.gov/genomes/all/GCF/001/885/095/GCF_001885095.1_ASM188509v1
GCF_004283785.1	Y	MG_128	PRJNA224116	SAMN10939614	F	na	Streptococcus parasuis	Suis	Streptococcus parasuis	4253	Scaffold	2019/02/20	University of Zurich	ftp://ftp.ncbi.nlm.nih.gov/genomes/all/GCF/004/283/785/GCF_004283785.1_ASM428378v1
GCF_900104225.1	Y	MG_129	PRJNA224116	SAMN05216347	F	na	Streptococcus equinus	Bovis	Streptococcus equinus	Sb04	Contig	2016/10/21	DOE - JOINT GENOME INSTITUTE	ftp://ftp.ncbi.nlm.nih.gov/genomes/all/GCF/900/104/225/GCF_900104225.1_IMG-taxon_2651870306_annotated_assembly
GCF_000724645.1	Y	MG_13	PRJNA224116	SAMN02768894	F	na	Streptococcus parasanguinis	Mitis	Streptococcus parasanguinis	C1A	Scaffold	2014/07/08	University of Malaya	ftp://ftp.ncbi.nlm.nih.gov/genomes/all/GCF/000/724/645/GCF_000724645.1_ASM72464v1
GCF_000963275.1	Y	MG_13	PRJNA224116	SAMN03334906	F	na	Streptococcus parasanguinis	Mitis	Streptococcus parasanguinis	MGH413	Contig	2015/03/25	University at Buffalo	ftp://ftp.ncbi.nlm.nih.gov/genomes/all/GCF/000/963/275/GCF_000963275.1_ASM96327v1
GCF_001070445.1	Y	MG_13	PRJNA224116	SAMN03197258	F	na	Streptococcus parasanguinis	Mitis	Streptococcus parasanguinis	1287_SPAR	Scaffold	2015/07/10	University of Washington	ftp://ftp.ncbi.nlm.nih.gov/genomes/all/GCF/001/070/445/GCF_001070445.1_ASM107044v1
GCF_001070575.1	Y	MG_13	PRJNA224116	SAMN03197328	F	na	Streptococcus parasanguinis	Mitis	Streptococcus parasanguinis	139.rep1_SPAR	Scaffold	2015/07/10	University of Washington	ftp://ftp.ncbi.nlm.nih.gov/genomes/all/GCF/001/070/575/GCF_001070575.1_ASM107057v1
GCF_001071035.1	Y	MG_13	PRJNA224116	SAMN03197583	F	na	Streptococcus parasanguinis	Mitis	Streptococcus parasanguinis	392_SPAR	Contig	2015/07/10	University of Washington	ftp://ftp.ncbi.nlm.nih.gov/genomes/all/GCF/001/071/035/GCF_001071035.1_ASM107103v1
GCF_001071295.1	Y	MG_13	PRJNA224116	SAMN03197737	F	na	Streptococcus parasanguinis	Mitis	Streptococcus parasanguinis	540.rep1_SPAR	Scaffold	2015/07/10	University of Washington	ftp://ftp.ncbi.nlm.nih.gov/genomes/all/GCF/001/071/295/GCF_001071295.1_ASM107129v1
GCF_001072295.1	Y	MG_13	PRJNA224116	SAMN03197508	F	na	Streptococcus parasanguinis	Mitis	Streptococcus parasanguinis	318_SPAR	Scaffold	2015/07/10	University of Washington	ftp://ftp.ncbi.nlm.nih.gov/genomes/all/GCF/001/072/295/GCF_001072295.1_ASM107229v1
GCF_001072435.1	Y	MG_13	PRJNA224116	SAMN03197539	F	na	Streptococcus parasanguinis	Mitis	Streptococcus parasanguinis	349_SPAR	Scaffold	2015/07/10	University of Washington	ftp://ftp.ncbi.nlm.nih.gov/genomes/all/GCF/001/072/435/GCF_001072435.1_ASM107243v1
GCF_001073155.1	Y	MG_13	PRJNA224116	SAMN03197706	F	na	Streptococcus parasanguinis	Mitis	Streptococcus parasanguinis	512_SPAR	Scaffold	2015/07/10	University of Washington	ftp://ftp.ncbi.nlm.nih.gov/genomes/all/GCF/001/073/155/GCF_001073155.1_ASM107315v1
GCF_001073735.1	Y	MG_13	PRJNA224116	SAMN03197851	F	na	Streptococcus parasanguinis	Mitis	Streptococcus parasanguinis	65_SPAR	Contig	2015/07/10	University of Washington	ftp://ftp.ncbi.nlm.nih.gov/genomes/all/GCF/001/073/735/GCF_001073735.1_ASM107373v1
GCF_001588725.1	Y	MG_13	PRJNA224116	SAMN03480701	F	na	Streptococcus parasanguinis	Mitis	Streptococcus parasanguinis	POW10	Contig	2016/03/11	University of Malaya	ftp://ftp.ncbi.nlm.nih.gov/genomes/all/GCF/001/588/725/GCF_001588725.1_ASM158872v1
GCF_003468585.1	Y	MG_13	PRJNA224116	SAMN09736454	F	na	Streptococcus parasanguinis	Mitis	Streptococcus parasanguinis	AM33-3BH	Scaffold	2018/09/06	BGI	ftp://ftp.ncbi.nlm.nih.gov/genomes/all/GCF/003/468/585/GCF_003468585.1_ASM346858v1
GCF_003470855.1	Y	MG_13	PRJNA224116	SAMN09736300	F	na	Streptococcus parasanguinis	Mitis	Streptococcus parasanguinis	AM25-15	Scaffold	2018/09/06	BGI	ftp://ftp.ncbi.nlm.nih.gov/genomes/all/GCF/003/470/855/GCF_003470855.1_ASM347085v1
GCF_003474485.1	Y	MG_13	PRJNA224116	SAMN09734699	F	na	Streptococcus parasanguinis	Mitis	Streptococcus parasanguinis	AF42-15	Contig	2018/09/06	BGI	ftp://ftp.ncbi.nlm.nih.gov/genomes/all/GCF/003/474/485/GCF_003474485.1_ASM347448v1
GCF_003475645.1	Y	MG_13	PRJNA224116	SAMN09734566	F	na	Streptococcus parasanguinis	Mitis	Streptococcus parasanguinis	AF30-12BH	Scaffold	2018/09/06	BGI	ftp://ftp.ncbi.nlm.nih.gov/genomes/all/GCF/003/475/645/GCF_003475645.1_ASM347564v1
GCF_003942525.1	Y	MG_13	PRJNA224116	SAMN09631758	F	na	Streptococcus parasanguinis	Mitis	Streptococcus parasanguinis	A1	Contig	2018/12/12	Clemson University	ftp://ftp.ncbi.nlm.nih.gov/genomes/all/GCF/003/942/525/GCF_003942525.1_ASM394252v1
GCF_004127205.1	Y	MG_13	PRJNA224116	SAMN09060971	F	na	Streptococcus parasanguinis	Mitis	Streptococcus parasanguinis	NU87	Contig	2019/02/01	Newcastle University	ftp://ftp.ncbi.nlm.nih.gov/genomes/all/GCF/004/127/205/GCF_004127205.1_ASM412720v1
GCF_004166995.1	Y	MG_13	PRJNA224116	SAMN10239556	F	na	Streptococcus parasanguinis	Mitis	Streptococcus parasanguinis	bf_0095	Contig	2019/02/11	Broad Institute	ftp://ftp.ncbi.nlm.nih.gov/genomes/all/GCF/004/166/995/GCF_004166995.1_ASM416699v1
GCF_000187505.1	Y	MG_13	PRJNA224116	SAMN00253299	F	na	Streptococcus parasanguinis	Mitis	Streptococcus parasanguinis ATCC 903	ATCC 903	Scaffold	2011/02/03	Baylor College of Medicine	ftp://ftp.ncbi.nlm.nih.gov/genomes/all/GCF/000/187/505/GCF_000187505.1_ASM18750v1
GCF_000507765.1	Y	MG_13	PRJNA224116	SAMN01162070	F	na	Streptococcus parasanguinis	Mitis	Streptococcus parasanguinis CC87K	CC87K	Scaffold	2013/12/13	Broad Institute	ftp://ftp.ncbi.nlm.nih.gov/genomes/all/GCF/000/507/765/GCF_000507765.1_Stre_para_CC87K_V1
GCF_000180035.1	Y	MG_13	PRJNA224116	SAMN00115113	F	na	Streptococcus parasanguinis	Mitis	Streptococcus parasanguinis F0405	F0405	Contig	2010/11/04	J. Craig Venter Institute	ftp://ftp.ncbi.nlm.nih.gov/genomes/all/GCF/000/180/035/GCF_000180035.1_ASM18003v1
GCF_000222725.1	Y	MG_13	PRJNA224116	SAMN00621706	F	na	Streptococcus parasanguinis	Mitis	Streptococcus parasanguinis SK236	SK236	Contig	2011/08/04	J. Craig Venter Institute	ftp://ftp.ncbi.nlm.nih.gov/genomes/all/GCF/000/222/725/GCF_000222725.1_ASM22272v2
GCF_001808745.1	Y	MG_13	PRJNA224116	SAMN04477536	F	na	Streptococcus sp.	Mitis	Streptococcus sp. HMSC057G03	HMSC057G03	Scaffold	2016/10/21	The Genome Institute at Washington University	ftp://ftp.ncbi.nlm.nih.gov/genomes/all/GCF/001/808/745/GCF_001808745.1_ASM180874v1
GCF_001813505.1	Y	MG_13	PRJNA224116	SAMN04480345	F	na	Streptococcus sp.	Mitis	Streptococcus sp. HMSC061E03	HMSC061E03	Scaffold	2016/10/21	The Genome Institute at Washington University	ftp://ftp.ncbi.nlm.nih.gov/genomes/all/GCF/001/813/505/GCF_001813505.1_ASM181350v1
GCF_001813525.1	Y	MG_13	PRJNA224116	SAMN04480358	F	na	Streptococcus sp.	Mitis	Streptococcus sp. HMSC065C01	HMSC065C01	Scaffold	2016/10/21	The Genome Institute at Washington University	ftp://ftp.ncbi.nlm.nih.gov/genomes/all/GCF/001/813/525/GCF_001813525.1_ASM181352v1
GCF_001815045.1	Y	MG_13	PRJNA224116	SAMN04480422	F	na	Streptococcus sp.	Mitis	Streptococcus sp. HMSC065E03	HMSC065E03	Scaffold	2016/10/21	The Genome Institute at Washington University	ftp://ftp.ncbi.nlm.nih.gov/genomes/all/GCF/001/815/045/GCF_001815045.1_ASM181504v1
GCF_001813105.1	Y	MG_13	PRJNA224116	SAMN04480070	F	na	Streptococcus sp.	Mitis	Streptococcus sp. HMSC072C09	HMSC072C09	Scaffold	2016/10/21	The Genome Institute at Washington University	ftp://ftp.ncbi.nlm.nih.gov/genomes/all/GCF/001/813/105/GCF_001813105.1_ASM181310v1
GCF_001813295.1	Y	MG_13	PRJNA224116	SAMN04480066	F	na	Streptococcus sp.	Mitis	Streptococcus sp. HMSC072G04	HMSC072G04	Scaffold	2016/10/21	The Genome Institute at Washington University	ftp://ftp.ncbi.nlm.nih.gov/genomes/all/GCF/001/813/295/GCF_001813295.1_ASM181329v1
GCF_001812015.1	Y	MG_13	PRJNA224116	SAMN04477645	F	na	Streptococcus sp.	Mitis	Streptococcus sp. HMSC073D05	HMSC073D05	Scaffold	2016/10/21	The Genome Institute at Washington University	ftp://ftp.ncbi.nlm.nih.gov/genomes/all/GCF/001/812/015/GCF_001812015.1_ASM181201v1
GCF_001808725.1	Y	MG_13	PRJNA224116	SAMN04477535	F	na	Streptococcus sp.	Mitis	Streptococcus sp. HMSC074F05	HMSC074F05	Scaffold	2016/10/21	The Genome Institute at Washington University	ftp://ftp.ncbi.nlm.nih.gov/genomes/all/GCF/001/808/725/GCF_001808725.1_ASM180872v1
GCF_001837905.1	Y	MG_13	PRJNA224116	SAMN04498651	F	na	Streptococcus sp.	Mitis	Streptococcus sp. HMSC076C09	HMSC076C09	Scaffold	2016/10/25	The Genome Institute at Washington University	ftp://ftp.ncbi.nlm.nih.gov/genomes/all/GCF/001/837/905/GCF_001837905.1_ASM183790v1
GCF_001813675.1	Y	MG_13	PRJNA224116	SAMN04480352	F	na	Streptococcus sp.	Mitis	Streptococcus sp. HMSC078D09	HMSC078D09	Scaffold	2016/10/21	The Genome Institute at Washington University	ftp://ftp.ncbi.nlm.nih.gov/genomes/all/GCF/001/813/675/GCF_001813675.1_ASM181367v1
GCF_000448565.1	Y	MG_13	PRJNA220226	SAMN02471220	F	na	Streptococcus sp.	Mitis	Streptococcus sp. HSISM1	HSISM1	Chromosome	2013/08/26	Top Institute Food and Nutrition (TIFN)	ftp://ftp.ncbi.nlm.nih.gov/genomes/all/GCF/000/448/565/GCF_000448565.1_HSISM1_1.0
GCF_901553735.1	Y	MG_130	PRJNA224116	SAMEA3594355	F	na	Streptococcus porcinus	Pyogenic	Streptococcus porcinus	NCTC10925	Complete	2019/05/17	SC	ftp://ftp.ncbi.nlm.nih.gov/genomes/all/GCF/901/553/735/GCF_901553735.1_41965_D01
GCF_000187955.1	Y	MG_130	PRJNA224116	SAMN02436556	F	na	Streptococcus porcinus	Pyogenic	Streptococcus porcinus str. Jelinkova 176	Jelinkova 176	Contig	2011/05/06	JCVI	ftp://ftp.ncbi.nlm.nih.gov/genomes/all/GCF/000/187/955/GCF_000187955.1_ASM18795v2
GCF_900187085.1	Y	MG_131	PRJNA224116	SAMEA4412692	F	na	Streptococcus merionis	-	Streptococcus merionis	NCTC13788	Complete	2017/08/15	SC	ftp://ftp.ncbi.nlm.nih.gov/genomes/all/GCF/900/187/085/GCF_900187085.1_50624_E01
GCF_001579035.1	Y	MG_132	PRJNA224116	SAMN04325055	F	na	Streptococcus mitis	Mitis	Streptococcus mitis	DD26	Scaffold	2016/03/02	University of Kaiserslautern	ftp://ftp.ncbi.nlm.nih.gov/genomes/all/GCF/001/579/035/GCF_001579035.1_ASM157903v1
GCF_003943965.1	Y	MG_133	PRJNA224116	SAMN09631735	F	na	Streptococcus mitis	Mitis	Streptococcus mitis	BCC49	Contig	2018/12/12	Clemson University	ftp://ftp.ncbi.nlm.nih.gov/genomes/all/GCF/003/943/965/GCF_003943965.1_ASM394396v1
GCF_005144795.1	Y	MG_133	PRJNA224116	SAMN11491145	F	na	Streptococcus mitis	Mitis	Streptococcus mitis	ColumbLawn	Contig	2019/05/04	maclea_lab	ftp://ftp.ncbi.nlm.nih.gov/genomes/all/GCF/005/144/795/GCF_005144795.1_ASM514479v1
GCF_003859975.1	Y	MG_133	PRJNA224116	SAMN10478696	F	na	Streptococcus sp.	Mitis	Streptococcus sp. OH4692_COT-348	OH4692_COT-348	Contig	2018/12/03	UC Davis	ftp://ftp.ncbi.nlm.nih.gov/genomes/all/GCF/003/859/975/GCF_003859975.1_ASM385997v1
GCF_003942665.1	Y	MG_134	PRJNA224116	SAMN09631748	F	na	Streptococcus oralis subsp. dentisani	Mitis	Streptococcus mitis	BCA16	Contig	2018/12/12	Clemson University	ftp://ftp.ncbi.nlm.nih.gov/genomes/all/GCF/003/942/665/GCF_003942665.1_ASM394266v1
GCF_004127215.1	Y	MG_134	PRJNA224116	SAMN09060969	F	na	Streptococcus oralis	Mitis	Streptococcus oralis	NU43	Contig	2019/02/01	Newcastle University	ftp://ftp.ncbi.nlm.nih.gov/genomes/all/GCF/004/127/215/GCF_004127215.1_ASM412721v1
GCF_002860825.1	Y	MG_135	PRJNA224116	SAMN08193729	F	na	Streptococcus mitis	Mitis	Streptococcus mitis	UMB0079	Contig	2017/12/28	Loyola University Chicago	ftp://ftp.ncbi.nlm.nih.gov/genomes/all/GCF/002/860/825/GCF_002860825.1_ASM286082v1
GCF_002860865.1	Y	MG_135	PRJNA224116	SAMN08193728	F	na	Streptococcus mitis	Mitis	Streptococcus mitis	UMB1341	Scaffold	2017/12/28	Loyola University Chicago	ftp://ftp.ncbi.nlm.nih.gov/genomes/all/GCF/002/860/865/GCF_002860865.1_ASM286086v1
GCF_003942795.1	Y	MG_136	PRJNA224116	SAMN09631739	F	na	Streptococcus oralis subsp. tigurinus	Mitis	Streptococcus mitis	BCC60	Contig	2018/12/12	Clemson University	ftp://ftp.ncbi.nlm.nih.gov/genomes/all/GCF/003/942/795/GCF_003942795.1_ASM394279v1
GCF_004127235.1	Y	MG_137	PRJNA224116	SAMN09060968	F	na	Streptococcus oralis	Mitis	Streptococcus oralis	NU39	Contig	2019/02/01	Newcastle University	ftp://ftp.ncbi.nlm.nih.gov/genomes/all/GCF/004/127/235/GCF_004127235.1_ASM412723v1
GCF_000831085.1	Y	MG_137	PRJNA224116	SAMN03284399	F	na	Streptococcus sp.	Mitis	Streptococcus sp. DBCMS	DBCMS	Contig	2015/02/02	FDA	ftp://ftp.ncbi.nlm.nih.gov/genomes/all/GCF/000/831/085/GCF_000831085.1_ASM83108v1
GCF_003609975.1	Y	MG_138	PRJNA224116	SAMD00097183	F	na	Streptococcus ruminantium	Suis	Streptococcus ruminantium	GUT187T	Complete	2018/04/12	Department of Infectious Diseases	ftp://ftp.ncbi.nlm.nih.gov/genomes/all/GCF/003/609/975/GCF_003609975.1_ASM360997v1
GCF_002759445.1	Y	MG_138	PRJNA224116	SAMN07176384	F	na	Streptococcus suis	Suis	Streptococcus suis S33	S33	Contig	2017/11/07	National Institute for Communicable Disease Control and Prevention, Chinese Center for Disease Control and Prevention/State Key Laboratory for Infectious Disease Prevention and Control	ftp://ftp.ncbi.nlm.nih.gov/genomes/all/GCF/002/759/445/GCF_002759445.1_ASM275944v1
GCF_003943815.1	Y	MG_139	PRJNA224116	SAMN09631764	F	na	Streptococcus cristatus	Mitis	Streptococcus cristatus	BCC51	Contig	2018/12/12	Clemson University	ftp://ftp.ncbi.nlm.nih.gov/genomes/all/GCF/003/943/815/GCF_003943815.1_ASM394381v1
GCF_003942465.1	Y	MG_14	PRJNA224116	SAMN09631762	F	na	Streptococcus sanguinis	Mitis	Streptococcus sanguinis	BCC39	Contig	2018/12/12	Clemson University	ftp://ftp.ncbi.nlm.nih.gov/genomes/all/GCF/003/942/465/GCF_003942465.1_ASM394246v1
GCF_003943655.1	Y	MG_14	PRJNA224116	SAMN09631778	F	na	Streptococcus sanguinis	Mitis	Streptococcus sanguinis	BCC31	Contig	2018/12/12	Clemson University	ftp://ftp.ncbi.nlm.nih.gov/genomes/all/GCF/003/943/655/GCF_003943655.1_ASM394365v1
GCF_003944465.1	Y	MG_14	PRJNA224116	SAMN09631780	F	na	Streptococcus sanguinis	Mitis	Streptococcus sanguinis	KLC04	Contig	2018/12/12	Clemson University	ftp://ftp.ncbi.nlm.nih.gov/genomes/all/GCF/003/944/465/GCF_003944465.1_ASM394446v1
GCF_900635155.1	Y	MG_14	PRJNA224116	SAMEA3307890	F	na	Streptococcus sanguinis	Mitis	Streptococcus sanguinis	NCTC 10904	Complete	2018/12/19	SC	ftp://ftp.ncbi.nlm.nih.gov/genomes/all/GCF/900/635/155/GCF_900635155.1_36725_F02
GCF_001074975.1	Y	MG_140	PRJNA224116	SAMN03197956	F	na	Streptococcus mitis	Mitis	Streptococcus pseudopneumoniae	75_SPSE	Scaffold	2015/07/10	University of Washington	ftp://ftp.ncbi.nlm.nih.gov/genomes/all/GCF/001/074/975/GCF_001074975.1_ASM107497v1
GCF_002961305.1	Y	MG_141	PRJNA224116	SAMN08295972	F	na	Streptococcus suis	Suis	Streptococcus suis	1225	Contig	2018/02/28	Huazhong Agricultural University	ftp://ftp.ncbi.nlm.nih.gov/genomes/all/GCF/002/961/305/GCF_002961305.1_ASM296130v1
GCF_003944215.1	Y	MG_142	PRJNA224116	SAMN09631696	F	na	Streptococcus oralis subsp. dentisani	Mitis	Streptococcus oralis	BCA1	Contig	2018/12/12	Clemson University	ftp://ftp.ncbi.nlm.nih.gov/genomes/all/GCF/003/944/215/GCF_003944215.1_ASM394421v1
GCF_003143695.2	Y	MG_143	PRJNA224116	SAMN08929985	F	na	Streptococcus halitosis	Mitis	Streptococcus halitosis	VT-4	Scaffold	2018/12/08	Human Microbiology Institute	ftp://ftp.ncbi.nlm.nih.gov/genomes/all/GCF/003/143/695/GCF_003143695.2_ASM314369v2
GCF_001411485.1	Y	MG_143	PRJNA224116	SAMN04123206	F	na	Streptococcus oralis subsp. tigurinus	Mitis	Streptococcus oralis	89a	Scaffold	2015/10/22	The University of Queensland	ftp://ftp.ncbi.nlm.nih.gov/genomes/all/GCF/001/411/485/GCF_001411485.1_ASM141148v1
GCF_000257845.1	Y	MG_143	PRJNA224116	SAMN00761796	F	na	Streptococcus oralis subsp. tigurinus	Mitis	Streptococcus oralis SK1074	SK1074	Contig	2012/04/05	J. Craig Venter Institute	ftp://ftp.ncbi.nlm.nih.gov/genomes/all/GCF/000/257/845/GCF_000257845.1_ASM25784v1
GCF_002096255.1	Y	MG_143	PRJNA224116	SAMN06705634	F	na	Streptococcus oralis subsp. tigurinus	Mitis	Streptococcus oralis subsp. tigurinus	RH_49702_11	Contig	2017/04/18	Slagelse Hospital	ftp://ftp.ncbi.nlm.nih.gov/genomes/all/GCF/002/096/255/GCF_002096255.1_ASM209625v1
GCF_002096285.1	Y	MG_143	PRJNA224116	SAMN06705631	F	na	Streptococcus oralis subsp. tigurinus	Mitis	Streptococcus oralis subsp. tigurinus	OD_339823_10	Scaffold	2017/04/18	Slagelse Hospital	ftp://ftp.ncbi.nlm.nih.gov/genomes/all/GCF/002/096/285/GCF_002096285.1_ASM209628v1
GCF_002096295.1	Y	MG_143	PRJNA224116	SAMN06705633	F	na	Streptococcus oralis subsp. tigurinus	Mitis	Streptococcus oralis subsp. tigurinus	RH_48720_11	Scaffold	2017/04/18	Slagelse Hospital	ftp://ftp.ncbi.nlm.nih.gov/genomes/all/GCF/002/096/295/GCF_002096295.1_ASM209629v1
GCF_002096415.1	Y	MG_143	PRJNA224116	SAMN06705627	F	na	Streptococcus oralis subsp. tigurinus	Mitis	Streptococcus oralis subsp. tigurinus	OD_311286_11	Scaffold	2017/04/18	Slagelse Hospital	ftp://ftp.ncbi.nlm.nih.gov/genomes/all/GCF/002/096/415/GCF_002096415.1_ASM209641v1
GCF_000286475.1	Y	MG_143	PRJNA224116	SAMN00828789	F	na	Streptococcus oralis subsp. tigurinus	Mitis	Streptococcus sp. BS35b	BS35b	Contig	2012/08/10	J. Craig Venter Institute	ftp://ftp.ncbi.nlm.nih.gov/genomes/all/GCF/000/286/475/GCF_000286475.1_SspBS35bv1.0
GCF_000526095.1	Y	MG_143	PRJNA224116	SAMN02641576	F	na	Streptococcus oralis subsp. tigurinus	Mitis	Streptococcus sp. CM6	CM6	Contig	2014/01/31	JCVI	ftp://ftp.ncbi.nlm.nih.gov/genomes/all/GCF/000/526/095/GCF_000526095.1_SspCM6v1.0
GCF_000526075.1	Y	MG_143	PRJNA224116	SAMN02641578	F	na	Streptococcus oralis subsp. tigurinus	Mitis	Streptococcus sp. SR1	SR1	Contig	2014/01/31	JCVI	ftp://ftp.ncbi.nlm.nih.gov/genomes/all/GCF/000/526/075/GCF_000526075.1_SspSR1v1.0
GCF_002096845.1	Y	MG_144	PRJNA224116	SAMN06705598	F	na	Streptococcus mitis	Mitis	Streptococcus mitis	OD_317805_11	Scaffold	2017/04/18	Slagelse Hospital	ftp://ftp.ncbi.nlm.nih.gov/genomes/all/GCF/002/096/845/GCF_002096845.1_ASM209684v1
GCF_001070715.1	Y	MG_145	PRJNA224116	SAMN03197355	F	na	Streptococcus mitis	Mitis	Streptococcus pseudopneumoniae	163_SPSE	Scaffold	2015/07/10	University of Washington	ftp://ftp.ncbi.nlm.nih.gov/genomes/all/GCF/001/070/715/GCF_001070715.1_ASM107071v1
GCF_003943505.1	Y	MG_146	PRJNA224116	SAMN09631684	F	na	Streptococcus cristatus	Mitis	Streptococcus cristatus	A52	Contig	2018/12/12	Clemson University	ftp://ftp.ncbi.nlm.nih.gov/genomes/all/GCF/003/943/505/GCF_003943505.1_ASM394350v1
GCF_001579645.1	Y	MG_147	PRJNA224116	SAMN04325030	Y	na	Streptococcus infantis	Mitis	Streptococcus infantis	DD18	Scaffold	2016/03/18	University of Kaiserslautern	ftp://ftp.ncbi.nlm.nih.gov/genomes/all/GCF/001/579/645/GCF_001579645.1_ASM157964v1
GCF_000785785.1	Y	MG_148	PRJNA224116	SAMN03093229	F	na	Streptococcus uberis	Pyogenic	Streptococcus uberis	CAIM 1894	Contig	2014/11/21	CIAD, A.C.	ftp://ftp.ncbi.nlm.nih.gov/genomes/all/GCF/000/785/785/GCF_000785785.1_CAIM1894t_spades_scaffold
GCF_002964575.1	Y	MG_149	PRJNA224116	SAMN08295837	F	na	Streptococcus suis	Suis	Streptococcus suis	15	Contig	2018/02/28	Huazhong Agricultural University	ftp://ftp.ncbi.nlm.nih.gov/genomes/all/GCF/002/964/575/GCF_002964575.1_ASM296457v1
GCF_000188055.2	Y	MG_15	PRJNA224116	SAMN02436559	F	representative genome	Streptococcus urinalis	Pyogenic	Streptococcus urinalis 2285-97	2285-97	Contig	2011/11/18	JCVI	ftp://ftp.ncbi.nlm.nih.gov/genomes/all/GCF/000/188/055/GCF_000188055.2_ASM18805v3
GCF_001073635.1	Y	MG_150	PRJNA224116	SAMN03197832	F	na	Streptococcus intermedius	Anginosus	Streptococcus intermedius	631_SCON	Scaffold	2015/07/10	University of Washington	ftp://ftp.ncbi.nlm.nih.gov/genomes/all/GCF/001/073/635/GCF_001073635.1_ASM107363v1
GCF_002073355.2	Y	MG_150	PRJNA224116	SAMN04875570	F	na	Streptococcus intermedius	Anginosus	Streptococcus intermedius	FDAARGOS_233	Complete	2018/02/23	University of Maryland School of Medicine Institute for Genome Sciences (IGS) - sequencing center	ftp://ftp.ncbi.nlm.nih.gov/genomes/all/GCF/002/073/355/GCF_002073355.2_ASM207335v2
GCF_002356055.1	Y	MG_150	PRJNA224116	SAMD00031898	F	na	Streptococcus intermedius	Anginosus	Streptococcus intermedius	TYG1620	Complete	2016/12/02	Pathogen Genomics Center, National Institute of Infectious Diseases	ftp://ftp.ncbi.nlm.nih.gov/genomes/all/GCF/002/356/055/GCF_002356055.1_ASM235605v1
GCF_002879575.1	Y	MG_150	PRJNA224116	SAMN08324742	F	na	Streptococcus intermedius	Anginosus	Streptococcus intermedius	32811	Scaffold	2018/01/13	zhejiang University	ftp://ftp.ncbi.nlm.nih.gov/genomes/all/GCF/002/879/575/GCF_002879575.1_ASM287957v1
GCF_002879585.1	Y	MG_150	PRJNA224116	SAMN08324741	F	na	Streptococcus intermedius	Anginosus	Streptococcus intermedius	30309	Contig	2018/01/13	zhejiang University	ftp://ftp.ncbi.nlm.nih.gov/genomes/all/GCF/002/879/585/GCF_002879585.1_ASM287958v1
GCF_002879755.1	Y	MG_150	PRJNA224116	SAMN08324743	F	na	Streptococcus intermedius	Anginosus	Streptococcus intermedius	LC4	Scaffold	2018/01/14	zhejiang University	ftp://ftp.ncbi.nlm.nih.gov/genomes/all/GCF/002/879/755/GCF_002879755.1_ASM287975v1
GCF_003284685.1	Y	MG_150	PRJNA224116	SAMN09435561	F	na	Streptococcus intermedius	Anginosus	Streptococcus intermedius	LAU_SINT	Contig	2018/06/29	Lebanese American University	ftp://ftp.ncbi.nlm.nih.gov/genomes/all/GCF/003/284/685/GCF_003284685.1_ASM328468v1
GCF_003943045.1	Y	MG_150	PRJNA224116	SAMN09631724	F	na	Streptococcus intermedius	Anginosus	Streptococcus intermedius	A5	Contig	2018/12/12	Clemson University	ftp://ftp.ncbi.nlm.nih.gov/genomes/all/GCF/003/943/045/GCF_003943045.1_ASM394304v1
GCF_003943085.1	Y	MG_150	PRJNA224116	SAMN09631722	F	na	Streptococcus intermedius	Anginosus	Streptococcus intermedius	A3	Contig	2018/12/12	Clemson University	ftp://ftp.ncbi.nlm.nih.gov/genomes/all/GCF/003/943/085/GCF_003943085.1_ASM394308v1
GCF_003943095.1	Y	MG_150	PRJNA224116	SAMN09631721	F	na	Streptococcus intermedius	Anginosus	Streptococcus intermedius	A2	Contig	2018/12/12	Clemson University	ftp://ftp.ncbi.nlm.nih.gov/genomes/all/GCF/003/943/095/GCF_003943095.1_ASM394309v1
GCF_003943125.1	Y	MG_150	PRJNA224116	SAMN09631719	F	na	Streptococcus intermedius	Anginosus	Streptococcus intermedius	KLC02	Contig	2018/12/12	Clemson University	ftp://ftp.ncbi.nlm.nih.gov/genomes/all/GCF/003/943/125/GCF_003943125.1_ASM394312v1
GCF_003943145.1	Y	MG_150	PRJNA224116	SAMN09631718	F	na	Streptococcus intermedius	Anginosus	Streptococcus intermedius	BCC47	Contig	2018/12/12	Clemson University	ftp://ftp.ncbi.nlm.nih.gov/genomes/all/GCF/003/943/145/GCF_003943145.1_ASM394314v1
GCF_003944005.1	Y	MG_150	PRJNA224116	SAMN09631723	F	na	Streptococcus intermedius	Anginosus	Streptococcus intermedius	A4	Contig	2018/12/12	Clemson University	ftp://ftp.ncbi.nlm.nih.gov/genomes/all/GCF/003/944/005/GCF_003944005.1_ASM394400v1
GCF_003944015.1	Y	MG_150	PRJNA224116	SAMN09631720	F	na	Streptococcus intermedius	Anginosus	Streptococcus intermedius	KLC09	Contig	2018/12/12	Clemson University	ftp://ftp.ncbi.nlm.nih.gov/genomes/all/GCF/003/944/015/GCF_003944015.1_ASM394401v1
GCF_003944025.1	Y	MG_150	PRJNA224116	SAMN09631717	F	na	Streptococcus intermedius	Anginosus	Streptococcus intermedius	BCC34	Contig	2018/12/12	Clemson University	ftp://ftp.ncbi.nlm.nih.gov/genomes/all/GCF/003/944/025/GCF_003944025.1_ASM394402v1
GCF_000463355.1	Y	MG_150	PRJNA224116	SAMN02603659	F	representative genome	Streptococcus intermedius	Anginosus	Streptococcus intermedius B196	B196	Complete	2013/09/03	National Microbiology Laboratory, Public Health Agency of Canada	ftp://ftp.ncbi.nlm.nih.gov/genomes/all/GCF/000/463/355/GCF_000463355.1_ASM46335v1
GCF_900490715.1	Y	MG_150	PRJNA224116	SAMEA4733581	F	na	Streptococcus intermedius	Anginosus	Streptococcus intermedius B196	G1552	Contig	2018/08/21	URMITE	ftp://ftp.ncbi.nlm.nih.gov/genomes/all/GCF/900/490/715/GCF_900490715.1_G1552
GCF_900490725.1	Y	MG_150	PRJNA224116	SAMEA4733590	F	na	Streptococcus intermedius	Anginosus	Streptococcus intermedius B196	G1565	Contig	2018/08/21	URMITE	ftp://ftp.ncbi.nlm.nih.gov/genomes/all/GCF/900/490/725/GCF_900490725.1_G1565
GCF_900490735.1	Y	MG_150	PRJNA224116	SAMEA4733588	F	na	Streptococcus intermedius	Anginosus	Streptococcus intermedius B196	G1563	Contig	2018/08/21	URMITE	ftp://ftp.ncbi.nlm.nih.gov/genomes/all/GCF/900/490/735/GCF_900490735.1_G1563
GCF_900490745.1	Y	MG_150	PRJNA224116	SAMEA4733586	F	na	Streptococcus intermedius	Anginosus	Streptococcus intermedius B196	G1557	Contig	2018/08/21	URMITE	ftp://ftp.ncbi.nlm.nih.gov/genomes/all/GCF/900/490/745/GCF_900490745.1_G1557
GCF_900490785.1	Y	MG_150	PRJNA224116	SAMEA4733587	F	na	Streptococcus intermedius	Anginosus	Streptococcus intermedius B196	G1562	Contig	2018/08/21	URMITE	ftp://ftp.ncbi.nlm.nih.gov/genomes/all/GCF/900/490/785/GCF_900490785.1_G1562
GCF_900490795.1	Y	MG_150	PRJNA224116	SAMEA4733583	F	na	Streptococcus intermedius	Anginosus	Streptococcus intermedius B196	G1554	Contig	2018/08/21	URMITE	ftp://ftp.ncbi.nlm.nih.gov/genomes/all/GCF/900/490/795/GCF_900490795.1_G1554
GCF_900490805.1	Y	MG_150	PRJNA224116	SAMEA4733584	F	na	Streptococcus intermedius	Anginosus	Streptococcus intermedius B196	G1555	Contig	2018/08/21	URMITE	ftp://ftp.ncbi.nlm.nih.gov/genomes/all/GCF/900/490/805/GCF_900490805.1_G1555
GCF_900490855.1	Y	MG_150	PRJNA224116	SAMEA4733591	F	na	Streptococcus intermedius	Anginosus	Streptococcus intermedius B196	G1566	Contig	2018/08/21	URMITE	ftp://ftp.ncbi.nlm.nih.gov/genomes/all/GCF/900/490/855/GCF_900490855.1_G1566
GCF_900490865.1	Y	MG_150	PRJNA224116	SAMEA4733585	F	na	Streptococcus intermedius	Anginosus	Streptococcus intermedius B196	G1556	Contig	2018/08/21	URMITE	ftp://ftp.ncbi.nlm.nih.gov/genomes/all/GCF/900/490/865/GCF_900490865.1_G1556
GCF_900626305.1	Y	MG_150	PRJNA224116	SAMEA5142602	F	na	Streptococcus intermedius	Anginosus	Streptococcus intermedius B196	G1553	Contig	2018/12/06	URMITE	ftp://ftp.ncbi.nlm.nih.gov/genomes/all/GCF/900/626/305/GCF_900626305.1_PRJEB27335_G1553
GCF_000313655.1	Y	MG_150	PRJNA224116	SAMN02222948	F	na	Streptococcus intermedius	Anginosus	Streptococcus intermedius BA1	BA1	Contig	2012/11/20	Institute for Genome Sciences	ftp://ftp.ncbi.nlm.nih.gov/genomes/all/GCF/000/313/655/GCF_000313655.1_contig
GCF_000463385.1	Y	MG_150	PRJNA224116	SAMN02603658	F	na	Streptococcus intermedius	Anginosus	Streptococcus intermedius C270	C270	Complete	2013/09/03	National Microbiology Laboratory, Public Health Agency of Canada	ftp://ftp.ncbi.nlm.nih.gov/genomes/all/GCF/000/463/385/GCF_000463385.1_ASM46338v1
GCF_000234035.1	Y	MG_150	PRJNA224116	SAMN02463882	F	na	Streptococcus intermedius	Anginosus	Streptococcus intermedius F0413	F0413	Scaffold	2011/11/08	Broad Institute	ftp://ftp.ncbi.nlm.nih.gov/genomes/all/GCF/000/234/035/GCF_000234035.1_Stre_inte_F0413_V1
GCF_000306805.1	Y	MG_150	PRJNA224116	SAMD00060960	F	na	Streptococcus intermedius	Anginosus	Streptococcus intermedius JTH08	JTH08	Complete	2012/06/16	Juntendo University School of Medicine	ftp://ftp.ncbi.nlm.nih.gov/genomes/all/GCF/000/306/805/GCF_000306805.1_ASM30680v1
GCF_001074635.1	Y	MG_151	PRJNA224116	SAMN03198060	F	na	Streptococcus mitis	Mitis	Streptococcus mitis	850_SMIT	Contig	2015/07/10	University of Washington	ftp://ftp.ncbi.nlm.nih.gov/genomes/all/GCF/001/074/635/GCF_001074635.1_ASM107463v1
GCF_001113365.1	Y	MG_152	PRJNA224116	SAMEA1026083	F	na	Streptococcus pneumoniae	Mitis	Streptococcus pneumoniae	SMRU2014	Scaffold	2015/07/13	SC	ftp://ftp.ncbi.nlm.nih.gov/genomes/all/GCF/001/113/365/GCF_001113365.1_6823_7_22
GCF_003942585.1	Y	MG_153	PRJNA224116	SAMN09631754	F	na	Streptococcus oralis subsp. dentisani	Mitis	Streptococcus oralis	BCC59	Contig	2018/12/12	Clemson University	ftp://ftp.ncbi.nlm.nih.gov/genomes/all/GCF/003/942/585/GCF_003942585.1_ASM394258v1
GCF_001546795.1	Y	MG_154	PRJNA224116	SAMN03956209	F	na	Streptococcus mitis	Mitis	Streptococcus mitis	CMW7705B	Scaffold	2016/02/02	The Genome Institute at Washington University	ftp://ftp.ncbi.nlm.nih.gov/genomes/all/GCF/001/546/795/GCF_001546795.1_ASM154679v1
GCF_002860905.1	Y	MG_154	PRJNA224116	SAMN08193726	F	na	Streptococcus mitis	Mitis	Streptococcus oralis subsp. dentisani	UMB0832	Scaffold	2017/12/28	Loyola University Chicago	ftp://ftp.ncbi.nlm.nih.gov/genomes/all/GCF/002/860/905/GCF_002860905.1_ASM286090v1
GCF_002096835.1	Y	MG_155	PRJNA224116	SAMN06705602	F	na	Streptococcus mitis	Mitis	Streptococcus mitis	RH_43861_09	Scaffold	2017/04/18	Slagelse Hospital	ftp://ftp.ncbi.nlm.nih.gov/genomes/all/GCF/002/096/835/GCF_002096835.1_ASM209683v1
GCF_001068415.1	Y	MG_156	PRJNA224116	SAMN03196968	F	na	Streptococcus mutans	Mutans	Streptococcus mutans	1006_SMUT	Contig	2015/07/10	University of Washington	ftp://ftp.ncbi.nlm.nih.gov/genomes/all/GCF/001/068/415/GCF_001068415.1_ASM106841v1
GCF_001558215.1	Y	MG_156	PRJNA224116	SAMN04155244	F	na	Streptococcus mutans	Mutans	Streptococcus mutans	NG8	Complete	2016/02/11	University of Florida	ftp://ftp.ncbi.nlm.nih.gov/genomes/all/GCF/001/558/215/GCF_001558215.1_ASM155821v1
GCF_001625005.1	Y	MG_156	PRJNA224116	SAMN04420782	F	na	Streptococcus mutans	Mutans	Streptococcus mutans	ATCC 55676	Contig	2016/04/20	Texas A&M	ftp://ftp.ncbi.nlm.nih.gov/genomes/all/GCF/001/625/005/GCF_001625005.1_ASM162500v1
GCF_001703615.1	Y	MG_156	PRJNA224116	SAMN03835255	F	na	Streptococcus mutans	Mutans	Streptococcus mutans	AD01	Contig	2016/08/11	University of Camerino	ftp://ftp.ncbi.nlm.nih.gov/genomes/all/GCF/001/703/615/GCF_001703615.1_ASM170361v1
GCF_002083175.2	Y	MG_156	PRJNA224116	SAMN04875584	F	na	Streptococcus mutans	Mutans	Streptococcus mutans	FDAARGOS_258	Contig	2018/01/19	University of Maryland School of Medicine Institute for Genome Sciences (IGS) - sequencing center	ftp://ftp.ncbi.nlm.nih.gov/genomes/all/GCF/002/083/175/GCF_002083175.2_ASM208317v2
GCF_002155285.1	Y	MG_156	PRJNA224116	SAMN03263582	F	na	Streptococcus mutans	Mutans	Streptococcus mutans	KCOM 1054 (= ChDC YM3)	Chromosome	2017/05/22	Chosun University	ftp://ftp.ncbi.nlm.nih.gov/genomes/all/GCF/002/155/285/GCF_002155285.1_ASM215528v1
GCF_002157665.1	Y	MG_156	PRJNA224116	SAMD00078033	F	na	Streptococcus mutans	Mutans	Streptococcus mutans	HM	Scaffold	2017/05/01	Department of Pediatric Dentistry, Nagasaki University Graduate School of Biomedical Sciences	ftp://ftp.ncbi.nlm.nih.gov/genomes/all/GCF/002/157/665/GCF_002157665.1_ASM215766v1
GCF_002179995.1	Y	MG_156	PRJNA224116	SAMN06920495	F	na	Streptococcus mutans	Mutans	Streptococcus mutans	B14	Contig	2017/06/08	Madurai kamaraj university	ftp://ftp.ncbi.nlm.nih.gov/genomes/all/GCF/002/179/995/GCF_002179995.1_ASM217999v1
GCF_002212845.1	Y	MG_156	PRJNA224116	SAMN06464160	F	na	Streptococcus mutans	Mutans	Streptococcus mutans	PKUSS-6	Contig	2017/06/30	Peking University School of Stomatology	ftp://ftp.ncbi.nlm.nih.gov/genomes/all/GCF/002/212/845/GCF_002212845.1_ASM221284v1
GCF_002212925.1	Y	MG_156	PRJNA224116	SAMN06464162	F	na	Streptococcus mutans	Mutans	Streptococcus mutans	PKUSS-8	Contig	2017/06/30	Peking University School of Stomatology	ftp://ftp.ncbi.nlm.nih.gov/genomes/all/GCF/002/212/925/GCF_002212925.1_ASM221292v1
GCF_002212995.1	Y	MG_156	PRJNA224116	SAMN06464161	F	na	Streptococcus mutans	Mutans	Streptococcus mutans	PKUSS-7	Scaffold	2017/06/30	Peking University School of Stomatology	ftp://ftp.ncbi.nlm.nih.gov/genomes/all/GCF/002/212/995/GCF_002212995.1_ASM221299v1
GCF_002213005.1	Y	MG_156	PRJNA224116	SAMN06464157	F	na	Streptococcus mutans	Mutans	Streptococcus mutans	PKUSS-3	Contig	2017/06/30	Peking University School of Stomatology	ftp://ftp.ncbi.nlm.nih.gov/genomes/all/GCF/002/213/005/GCF_002213005.1_ASM221300v1
GCF_002995555.1	Y	MG_156	PRJNA224116	SAMN07671786	F	na	Streptococcus mutans	Mutans	Streptococcus mutans	LAR01	Complete	2018/03/13	University of Florida	ftp://ftp.ncbi.nlm.nih.gov/genomes/all/GCF/002/995/555/GCF_002995555.1_ASM299555v1
GCF_003466855.1	Y	MG_156	PRJNA224116	SAMN09736576	F	na	Streptococcus mutans	Mutans	Streptococcus mutans	AM44-1	Scaffold	2018/09/06	BGI	ftp://ftp.ncbi.nlm.nih.gov/genomes/all/GCF/003/466/855/GCF_003466855.1_ASM346685v1
GCF_900459345.1	Y	MG_156	PRJNA224116	SAMEA3307891	F	na	Streptococcus mutans	Mutans	Streptococcus mutans	NCTC10923	Contig	2018/08/01	SC	ftp://ftp.ncbi.nlm.nih.gov/genomes/all/GCF/900/459/345/GCF_900459345.1_36725_E02
GCF_900475095.1	Y	MG_156	PRJNA224116	SAMEA3614266	F	na	Streptococcus mutans	Mutans	Streptococcus mutans	NCTC10449	Complete	2018/06/17	SC	ftp://ftp.ncbi.nlm.nih.gov/genomes/all/GCF/900/475/095/GCF_900475095.1_42197_E01
GCF_900636835.1	Y	MG_156	PRJNA224116	SAMEA3871790	F	na	Streptococcus mutans	Mutans	Streptococcus mutans	NCTC10832	Complete	2018/12/20	SC	ftp://ftp.ncbi.nlm.nih.gov/genomes/all/GCF/900/636/835/GCF_900636835.1_44503_F02
GCF_000339695.1	Y	MG_156	PRJNA224116	SAMN02429037	F	na	Streptococcus mutans	Mutans	Streptococcus mutans 11A1	11A1	Contig	2013/02/11	Cornell University	ftp://ftp.ncbi.nlm.nih.gov/genomes/all/GCF/000/339/695/GCF_000339695.1_ASM33969v1
GCF_000339715.1	Y	MG_156	PRJNA224116	SAMN02429084	F	na	Streptococcus mutans	Mutans	Streptococcus mutans 11SSST2	11SSST2	Contig	2013/02/11	Cornell University	ftp://ftp.ncbi.nlm.nih.gov/genomes/all/GCF/000/339/715/GCF_000339715.1_ASM33971v1
GCF_000339255.1	Y	MG_156	PRJNA224116	SAMN02428928	F	na	Streptococcus mutans	Mutans	Streptococcus mutans 11VS1	11VS1	Contig	2013/02/11	Cornell University	ftp://ftp.ncbi.nlm.nih.gov/genomes/all/GCF/000/339/255/GCF_000339255.1_ASM33925v1
GCF_000339155.1	Y	MG_156	PRJNA224116	SAMN02429081	F	na	Streptococcus mutans	Mutans	Streptococcus mutans 15JP3	15JP3	Contig	2013/02/11	Cornell University	ftp://ftp.ncbi.nlm.nih.gov/genomes/all/GCF/000/339/155/GCF_000339155.1_ASM33915v1
GCF_000339235.1	Y	MG_156	PRJNA224116	SAMN02429086	F	na	Streptococcus mutans	Mutans	Streptococcus mutans 15VF2	15VF2	Contig	2013/02/11	Cornell University	ftp://ftp.ncbi.nlm.nih.gov/genomes/all/GCF/000/339/235/GCF_000339235.1_ASM33923v1
GCF_000340095.1	Y	MG_156	PRJNA224116	SAMN02429024	F	na	Streptococcus mutans	Mutans	Streptococcus mutans 1ID3	1ID3	Contig	2013/02/11	Cornell University	ftp://ftp.ncbi.nlm.nih.gov/genomes/all/GCF/000/340/095/GCF_000340095.1_ASM34009v1
GCF_000339655.1	Y	MG_156	PRJNA224116	SAMN02429082	F	na	Streptococcus mutans	Mutans	Streptococcus mutans 1SM1	1SM1	Contig	2013/02/11	Cornell University	ftp://ftp.ncbi.nlm.nih.gov/genomes/all/GCF/000/339/655/GCF_000339655.1_ASM33965v1
GCF_000340155.1	Y	MG_156	PRJNA224116	SAMN02428934	F	na	Streptococcus mutans	Mutans	Streptococcus mutans 24	24	Contig	2013/02/11	Cornell University	ftp://ftp.ncbi.nlm.nih.gov/genomes/all/GCF/000/340/155/GCF_000340155.1_ASM34015v1
GCF_000339195.1	Y	MG_156	PRJNA224116	SAMN02428984	F	na	Streptococcus mutans	Mutans	Streptococcus mutans 2ST1	2ST1	Contig	2013/02/11	Cornell University	ftp://ftp.ncbi.nlm.nih.gov/genomes/all/GCF/000/339/195/GCF_000339195.1_ASM33919v1
GCF_000339675.1	Y	MG_156	PRJNA224116	SAMN02429036	F	na	Streptococcus mutans	Mutans	Streptococcus mutans 3SN1	3SN1	Contig	2013/02/11	Cornell University	ftp://ftp.ncbi.nlm.nih.gov/genomes/all/GCF/000/339/675/GCF_000339675.1_ASM33967v1
GCF_000339175.1	Y	MG_156	PRJNA224116	SAMN02429083	F	na	Streptococcus mutans	Mutans	Streptococcus mutans 4SM1	4SM1	Contig	2013/02/11	Cornell University	ftp://ftp.ncbi.nlm.nih.gov/genomes/all/GCF/000/339/175/GCF_000339175.1_ASM33917v1
GCF_000339215.1	Y	MG_156	PRJNA224116	SAMN02429085	F	na	Streptococcus mutans	Mutans	Streptococcus mutans 4VF1	4VF1	Contig	2013/02/11	Cornell University	ftp://ftp.ncbi.nlm.nih.gov/genomes/all/GCF/000/339/215/GCF_000339215.1_ASM33921v1
GCF_000347795.1	Y	MG_156	PRJNA224116	SAMN02469959	F	na	Streptococcus mutans	Mutans	Streptococcus mutans 5DC8	5DC8	Contig	2013/03/21	Institute of Bioprocess and Biosystems Engineering	ftp://ftp.ncbi.nlm.nih.gov/genomes/all/GCF/000/347/795/GCF_000347795.1_5dc8_V1
GCF_000339275.1	Y	MG_156	PRJNA224116	SAMN02428985	F	na	Streptococcus mutans	Mutans	Streptococcus mutans 5SM3	5SM3	Contig	2013/02/11	Cornell University	ftp://ftp.ncbi.nlm.nih.gov/genomes/all/GCF/000/339/275/GCF_000339275.1_ASM33927v1
GCF_000340115.1	Y	MG_156	PRJNA224116	SAMN02428979	F	na	Streptococcus mutans	Mutans	Streptococcus mutans 66-2A	66-2A	Contig	2013/02/11	Cornell University	ftp://ftp.ncbi.nlm.nih.gov/genomes/all/GCF/000/340/115/GCF_000340115.1_ASM34011v1
GCF_000339775.1	Y	MG_156	PRJNA224116	SAMN02428930	F	na	Streptococcus mutans	Mutans	Streptococcus mutans A19	A19	Contig	2013/02/11	Cornell University	ftp://ftp.ncbi.nlm.nih.gov/genomes/all/GCF/000/339/775/GCF_000339775.1_ASM33977v1
GCF_000339315.1	Y	MG_156	PRJNA224116	SAMN02429025	F	na	Streptococcus mutans	Mutans	Streptococcus mutans A9	A9	Contig	2013/02/11	Cornell University	ftp://ftp.ncbi.nlm.nih.gov/genomes/all/GCF/000/339/315/GCF_000339315.1_ASM33931v1
GCF_000347855.1	Y	MG_156	PRJNA224116	SAMN02469957	F	na	Streptococcus mutans	Mutans	Streptococcus mutans AC4446	AC4446	Contig	2013/03/21	Institute of Bioprocess and Biosystems Engineering	ftp://ftp.ncbi.nlm.nih.gov/genomes/all/GCF/000/347/855/GCF_000347855.1_AC4446_V1
GCF_000522565.1	Y	MG_156	PRJNA224116	SAMN02641534	F	na	Streptococcus mutans	Mutans	Streptococcus mutans B05Sm11	B05Sm11	Contig	2014/01/24	New York University College of Dentistry	ftp://ftp.ncbi.nlm.nih.gov/genomes/all/GCF/000/522/565/GCF_000522565.1_out_k25_n4_samp01-contigs.fa
GCF_000522805.2	Y	MG_156	PRJNA224116	SAMN02641546	F	na	Streptococcus mutans	Mutans	Streptococcus mutans B06Sm2	B06Sm2	Contig	2014/01/24	New York University College of Dentistry	ftp://ftp.ncbi.nlm.nih.gov/genomes/all/GCF/000/522/805/GCF_000522805.2_out_k29_n4_samp15-contigs.fa
GCF_000522665.1	Y	MG_156	PRJNA224116	SAMN02641539	F	na	Streptococcus mutans	Mutans	Streptococcus mutans B07Sm2	B07Sm2	Contig	2014/01/24	New York University College of Dentistry	ftp://ftp.ncbi.nlm.nih.gov/genomes/all/GCF/000/522/665/GCF_000522665.1_out_k39_n4_samp06-contigs.fa
GCF_000522785.1	Y	MG_156	PRJNA224116	SAMN02641545	F	na	Streptococcus mutans	Mutans	Streptococcus mutans B082SM-A	B082SM-A	Contig	2014/01/24	New York University College of Dentistry	ftp://ftp.ncbi.nlm.nih.gov/genomes/all/GCF/000/522/785/GCF_000522785.1_out_k29_n4_samp14-contigs.fa
GCF_000522625.1	Y	MG_156	PRJNA224116	SAMN02641537	F	na	Streptococcus mutans	Mutans	Streptococcus mutans B084SM-A	B084SM-A	Contig	2014/01/24	New York University College of Dentistry	ftp://ftp.ncbi.nlm.nih.gov/genomes/all/GCF/000/522/625/GCF_000522625.1_out_k35_n4_samp04-contigs.fa
GCF_000522725.1	Y	MG_156	PRJNA224116	SAMN02641542	F	na	Streptococcus mutans	Mutans	Streptococcus mutans B102SM-B	B102SM-B	Contig	2014/01/24	New York University College of Dentistry	ftp://ftp.ncbi.nlm.nih.gov/genomes/all/GCF/000/522/725/GCF_000522725.1_out_k27_n4_samp09-contigs.fa
GCF_000522645.1	Y	MG_156	PRJNA224116	SAMN02641538	F	na	Streptococcus mutans	Mutans	Streptococcus mutans B107SM-B	B107SM-B	Contig	2014/01/24	New York University College of Dentistry	ftp://ftp.ncbi.nlm.nih.gov/genomes/all/GCF/000/522/645/GCF_000522645.1_out_k29_n4_samp05-contigs.fa
GCF_000522905.1	Y	MG_156	PRJNA224116	SAMN02641551	F	na	Streptococcus mutans	Mutans	Streptococcus mutans B111SM-A	B111SM-A	Contig	2014/01/24	New York University College of Dentistry	ftp://ftp.ncbi.nlm.nih.gov/genomes/all/GCF/000/522/905/GCF_000522905.1_out_k45_n4_samp20-contigs.fa
GCF_000522745.1	Y	MG_156	PRJNA224116	SAMN02641543	F	na	Streptococcus mutans	Mutans	Streptococcus mutans B112SM-A	B112SM-A	Contig	2014/01/24	New York University College of Dentistry	ftp://ftp.ncbi.nlm.nih.gov/genomes/all/GCF/000/522/745/GCF_000522745.1_out_k43_n4_samp10-contigs.fa
GCF_000522925.1	Y	MG_156	PRJNA224116	SAMN02641552	F	na	Streptococcus mutans	Mutans	Streptococcus mutans B114SM-A	B114SM-A	Contig	2014/01/24	New York University College of Dentistry	ftp://ftp.ncbi.nlm.nih.gov/genomes/all/GCF/000/522/925/GCF_000522925.1_out_k45_n4_samp21-contigs.fa
GCF_000522945.1	Y	MG_156	PRJNA224116	SAMN02641553	F	na	Streptococcus mutans	Mutans	Streptococcus mutans B115SM-A	B115SM-A	Contig	2014/01/24	New York University College of Dentistry	ftp://ftp.ncbi.nlm.nih.gov/genomes/all/GCF/000/522/945/GCF_000522945.1_out_k41_n4_samp22-contigs.fa
GCF_000522605.1	Y	MG_156	PRJNA224116	SAMN02641536	F	na	Streptococcus mutans	Mutans	Streptococcus mutans B12Sm1	B12Sm1	Contig	2014/01/24	New York University College of Dentistry	ftp://ftp.ncbi.nlm.nih.gov/genomes/all/GCF/000/522/605/GCF_000522605.1_out_k41_n4_samp03-contigs.fa
GCF_000522585.1	Y	MG_156	PRJNA224116	SAMN02641535	F	na	Streptococcus mutans	Mutans	Streptococcus mutans B13Sm1	B13Sm1	Contig	2014/01/24	New York University College of Dentistry	ftp://ftp.ncbi.nlm.nih.gov/genomes/all/GCF/000/522/585/GCF_000522585.1_out_k45_n4_samp02-contigs.fa
GCF_000522885.1	Y	MG_156	PRJNA224116	SAMN02641550	F	na	Streptococcus mutans	Mutans	Streptococcus mutans B23Sm1	B23Sm1	Contig	2014/01/24	New York University College of Dentistry	ftp://ftp.ncbi.nlm.nih.gov/genomes/all/GCF/000/522/885/GCF_000522885.1_out_k43_n4_samp19-contigs.fa
GCF_000522705.1	Y	MG_156	PRJNA224116	SAMN02641541	F	na	Streptococcus mutans	Mutans	Streptococcus mutans B24Sm2	B24Sm2	Contig	2014/01/24	New York University College of Dentistry	ftp://ftp.ncbi.nlm.nih.gov/genomes/all/GCF/000/522/705/GCF_000522705.1_out_k41_n4_samp08-contigs.fa
GCF_000522845.1	Y	MG_156	PRJNA224116	SAMN02641548	F	na	Streptococcus mutans	Mutans	Streptococcus mutans B88SM-A	B88SM-A	Contig	2014/01/24	New York University College of Dentistry	ftp://ftp.ncbi.nlm.nih.gov/genomes/all/GCF/000/522/845/GCF_000522845.1_out_k27_n4_samp17-contigs.fa
GCF_000339815.1	Y	MG_156	PRJNA224116	SAMN02428931	F	na	Streptococcus mutans	Mutans	Streptococcus mutans G123	G123	Contig	2013/02/11	Cornell University	ftp://ftp.ncbi.nlm.nih.gov/genomes/all/GCF/000/339/815/GCF_000339815.1_ASM33981v1
GCF_000271865.1	Y	MG_156	PRJNA224116	SAMN02603489	F	na	Streptococcus mutans	Mutans	Streptococcus mutans GS-5	GS-5	Complete	2012/06/25	KUMC	ftp://ftp.ncbi.nlm.nih.gov/genomes/all/GCF/000/271/865/GCF_000271865.1_ASM27186v1
GCF_000347835.1	Y	MG_156	PRJNA224116	SAMN02469955	F	na	Streptococcus mutans	Mutans	Streptococcus mutans KK23	KK23	Scaffold	2013/03/21	Institute of Bioprocess and Biosystems Engineering	ftp://ftp.ncbi.nlm.nih.gov/genomes/all/GCF/000/347/835/GCF_000347835.1_KK23_V1
GCF_000284575.1	Y	MG_156	PRJNA224116	SAMD00061051	F	na	Streptococcus mutans	Mutans	Streptococcus mutans LJ23	LJ23	Complete	2012/03/05	Tokyo Medical and Dental University Graduate School of Medical and Dental Sciences	ftp://ftp.ncbi.nlm.nih.gov/genomes/all/GCF/000/284/575/GCF_000284575.1_ASM28457v1
GCF_000339835.1	Y	MG_156	PRJNA224116	SAMN02429075	F	na	Streptococcus mutans	Mutans	Streptococcus mutans M21	M21	Contig	2013/02/11	Cornell University	ftp://ftp.ncbi.nlm.nih.gov/genomes/all/GCF/000/339/835/GCF_000339835.1_ASM33983v1
GCF_000339135.1	Y	MG_156	PRJNA224116	SAMN02428927	F	na	Streptococcus mutans	Mutans	Streptococcus mutans M230	M230	Contig	2013/02/11	Cornell University	ftp://ftp.ncbi.nlm.nih.gov/genomes/all/GCF/000/339/135/GCF_000339135.1_ASM33913v1
GCF_000339335.1	Y	MG_156	PRJNA224116	SAMN02429072	F	na	Streptococcus mutans	Mutans	Streptococcus mutans N29	N29	Contig	2013/02/11	Cornell University	ftp://ftp.ncbi.nlm.nih.gov/genomes/all/GCF/000/339/335/GCF_000339335.1_ASM33933v1
GCF_000339855.1	Y	MG_156	PRJNA224116	SAMN02428987	F	na	Streptococcus mutans	Mutans	Streptococcus mutans N34	N34	Contig	2013/02/11	Cornell University	ftp://ftp.ncbi.nlm.nih.gov/genomes/all/GCF/000/339/855/GCF_000339855.1_ASM33985v1
GCF_000339975.1	Y	MG_156	PRJNA224116	SAMN02428933	F	na	Streptococcus mutans	Mutans	Streptococcus mutans N66	N66	Contig	2013/02/11	Cornell University	ftp://ftp.ncbi.nlm.nih.gov/genomes/all/GCF/000/339/975/GCF_000339975.1_ASM33997v1
GCF_000347895.1	Y	MG_156	PRJNA224116	SAMN02469960	F	na	Streptococcus mutans	Mutans	Streptococcus mutans NCTC 11060	NCTC 11060	Contig	2013/03/21	Institute of Bioprocess and Biosystems Engineering	ftp://ftp.ncbi.nlm.nih.gov/genomes/all/GCF/000/347/895/GCF_000347895.1_NCTC11060_V1
GCF_000339395.1	Y	MG_156	PRJNA224116	SAMN02429027	F	na	Streptococcus mutans	Mutans	Streptococcus mutans NFSM1	NFSM1	Contig	2013/02/11	Cornell University	ftp://ftp.ncbi.nlm.nih.gov/genomes/all/GCF/000/339/395/GCF_000339395.1_ASM33939v1
GCF_000339295.1	Y	MG_156	PRJNA224116	SAMN02428986	F	na	Streptococcus mutans	Mutans	Streptococcus mutans NFSM2	NFSM2	Contig	2013/02/11	Cornell University	ftp://ftp.ncbi.nlm.nih.gov/genomes/all/GCF/000/339/295/GCF_000339295.1_ASM33929v1
GCF_000339895.1	Y	MG_156	PRJNA224116	SAMN02428932	F	na	Streptococcus mutans	Mutans	Streptococcus mutans NLML5	NLML5	Contig	2013/02/11	Cornell University	ftp://ftp.ncbi.nlm.nih.gov/genomes/all/GCF/000/339/895/GCF_000339895.1_ASM33989v1
GCF_000339495.1	Y	MG_156	PRJNA224116	SAMN02429068	F	na	Streptococcus mutans	Mutans	Streptococcus mutans NLML8	NLML8	Contig	2013/02/11	Cornell University	ftp://ftp.ncbi.nlm.nih.gov/genomes/all/GCF/000/339/495/GCF_000339495.1_ASM33949v1
GCF_000339915.1	Y	MG_156	PRJNA224116	SAMN02429076	F	na	Streptococcus mutans	Mutans	Streptococcus mutans NLML9	NLML9	Contig	2013/02/11	Cornell University	ftp://ftp.ncbi.nlm.nih.gov/genomes/all/GCF/000/339/915/GCF_000339915.1_ASM33991v1
GCF_000339355.1	Y	MG_156	PRJNA224116	SAMN02429073	F	na	Streptococcus mutans	Mutans	Streptococcus mutans NMT4863	NMT4863	Contig	2013/02/11	Cornell University	ftp://ftp.ncbi.nlm.nih.gov/genomes/all/GCF/000/339/355/GCF_000339355.1_ASM33935v1
GCF_000091645.1	Y	MG_156	PRJNA224116	SAMD00060939	F	na	Streptococcus mutans	Mutans	Streptococcus mutans NN2025	NN2025	Complete	2009/07/31	The Institute of Medical Science, Tokyo University	ftp://ftp.ncbi.nlm.nih.gov/genomes/all/GCF/000/091/645/GCF_000091645.1_ASM9164v1
GCF_000496535.1	Y	MG_156	PRJNA224116	SAMN02469427	F	na	Streptococcus mutans	Mutans	Streptococcus mutans PKUSS-HG01	PKUSS-HG01	Contig	2013/11/12	Beijing Institute of Genomics, Chinese Academy of Sciences	ftp://ftp.ncbi.nlm.nih.gov/genomes/all/GCF/000/496/535/GCF_000496535.1_Streptococcus_mutans_PKUSS-HG01
GCF_000496555.1	Y	MG_156	PRJNA224116	SAMN02469428	F	na	Streptococcus mutans	Mutans	Streptococcus mutans PKUSS-LG01	PKUSS-LG01	Contig	2013/11/12	Institute of Genomics, Chinese Academy of Sciences, Beijing	ftp://ftp.ncbi.nlm.nih.gov/genomes/all/GCF/000/496/555/GCF_000496555.1_Streptococcus_mutans_PKUSS-LG01
GCF_000339115.1	Y	MG_156	PRJNA224116	SAMN02429034	F	na	Streptococcus mutans	Mutans	Streptococcus mutans R221	R221	Contig	2013/02/11	Cornell University	ftp://ftp.ncbi.nlm.nih.gov/genomes/all/GCF/000/339/115/GCF_000339115.1_ASM33911v1
GCF_000339055.1	Y	MG_156	PRJNA224116	SAMN02428982	F	na	Streptococcus mutans	Mutans	Streptococcus mutans S1B	S1B	Contig	2013/02/11	Cornell University	ftp://ftp.ncbi.nlm.nih.gov/genomes/all/GCF/000/339/055/GCF_000339055.1_ASM33905v1
GCF_000339615.1	Y	MG_156	PRJNA224116	SAMN02428983	F	na	Streptococcus mutans	Mutans	Streptococcus mutans SA38	SA38	Contig	2013/02/11	Cornell University	ftp://ftp.ncbi.nlm.nih.gov/genomes/all/GCF/000/339/615/GCF_000339615.1_ASM33961v1
GCF_000339075.1	Y	MG_156	PRJNA224116	SAMN02429080	F	na	Streptococcus mutans	Mutans	Streptococcus mutans SA41	SA41	Contig	2013/02/11	Cornell University	ftp://ftp.ncbi.nlm.nih.gov/genomes/all/GCF/000/339/075/GCF_000339075.1_ASM33907v1
GCF_000340015.1	Y	MG_156	PRJNA224116	SAMN02429030	F	na	Streptococcus mutans	Mutans	Streptococcus mutans SF1	SF1	Contig	2013/02/11	Cornell University	ftp://ftp.ncbi.nlm.nih.gov/genomes/all/GCF/000/340/015/GCF_000340015.1_ASM34001v1
GCF_000339095.1	Y	MG_156	PRJNA224116	SAMN02429033	F	na	Streptococcus mutans	Mutans	Streptococcus mutans SF12	SF12	Contig	2013/02/11	Cornell University	ftp://ftp.ncbi.nlm.nih.gov/genomes/all/GCF/000/339/095/GCF_000339095.1_ASM33909v1
GCF_000339435.1	Y	MG_156	PRJNA224116	SAMN02429031	F	na	Streptococcus mutans	Mutans	Streptococcus mutans SF14	SF14	Contig	2013/02/11	Cornell University	ftp://ftp.ncbi.nlm.nih.gov/genomes/all/GCF/000/339/435/GCF_000339435.1_ASM33943v1
GCF_000339575.1	Y	MG_156	PRJNA224116	SAMN02428981	F	na	Streptococcus mutans	Mutans	Streptococcus mutans SM1	SM1	Contig	2013/02/11	Cornell University	ftp://ftp.ncbi.nlm.nih.gov/genomes/all/GCF/000/339/575/GCF_000339575.1_ASM33957v1
GCF_000340135.1	Y	MG_156	PRJNA224116	SAMN02428980	F	na	Streptococcus mutans	Mutans	Streptococcus mutans SM4	SM4	Contig	2013/02/11	Cornell University	ftp://ftp.ncbi.nlm.nih.gov/genomes/all/GCF/000/340/135/GCF_000340135.1_ASM34013v1
GCF_000339455.1	Y	MG_156	PRJNA224116	SAMN02429032	F	na	Streptococcus mutans	Mutans	Streptococcus mutans SM6	SM6	Contig	2013/02/11	Cornell University	ftp://ftp.ncbi.nlm.nih.gov/genomes/all/GCF/000/339/455/GCF_000339455.1_ASM33945v1
GCF_000340035.1	Y	MG_156	PRJNA224116	SAMN02429067	F	na	Streptococcus mutans	Mutans	Streptococcus mutans ST1	ST1	Contig	2013/02/11	Cornell University	ftp://ftp.ncbi.nlm.nih.gov/genomes/all/GCF/000/340/035/GCF_000340035.1_ASM34003v1
GCF_000340055.1	Y	MG_156	PRJNA224116	SAMN02428976	F	na	Streptococcus mutans	Mutans	Streptococcus mutans ST6	ST6	Contig	2013/02/11	Cornell University	ftp://ftp.ncbi.nlm.nih.gov/genomes/all/GCF/000/340/055/GCF_000340055.1_ASM34005v1
GCF_000522865.1	Y	MG_156	PRJNA224116	SAMN02641549	F	na	Streptococcus mutans	Mutans	Streptococcus mutans str. B16 P Sm1	B16 P Sm1	Contig	2014/01/24	New York University College of Dentistry	ftp://ftp.ncbi.nlm.nih.gov/genomes/all/GCF/000/522/865/GCF_000522865.1_out_k43_n4_samp18-contigs.fa
GCF_000339375.1	Y	MG_156	PRJNA224116	SAMN02429026	F	na	Streptococcus mutans	Mutans	Streptococcus mutans T4	T4	Contig	2013/02/11	Cornell University	ftp://ftp.ncbi.nlm.nih.gov/genomes/all/GCF/000/339/375/GCF_000339375.1_ASM33937v1
GCF_000228745.1	Y	MG_156	PRJNA224116	SAMN02436614	F	na	Streptococcus mutans	Mutans	Streptococcus mutans TCI-101	TCI-101	Contig	2011/10/06	JCVI	ftp://ftp.ncbi.nlm.nih.gov/genomes/all/GCF/000/228/745/GCF_000228745.1_SMUT4-NEX_2-101
GCF_000228785.1	Y	MG_156	PRJNA224116	SAMN02436346	F	na	Streptococcus mutans	Mutans	Streptococcus mutans TCI-11	TCI-11	Contig	2011/10/06	JCVI	ftp://ftp.ncbi.nlm.nih.gov/genomes/all/GCF/000/228/785/GCF_000228785.1_SMUT3-NEX_4-11
GCF_000228805.1	Y	MG_156	PRJNA224116	SAMN02436598	F	na	Streptococcus mutans	Mutans	Streptococcus mutans TCI-110	TCI-110	Contig	2011/10/06	JCVI	ftp://ftp.ncbi.nlm.nih.gov/genomes/all/GCF/000/228/805/GCF_000228805.1_SMUT4-NEX_4-110
GCF_000228825.1	Y	MG_156	PRJNA224116	SAMN02436347	F	na	Streptococcus mutans	Mutans	Streptococcus mutans TCI-116	TCI-116	Contig	2011/10/06	JCVI	ftp://ftp.ncbi.nlm.nih.gov/genomes/all/GCF/000/228/825/GCF_000228825.1_SMUT4-NEX_5-116
GCF_000228885.1	Y	MG_156	PRJNA224116	SAMN02436444	F	na	Streptococcus mutans	Mutans	Streptococcus mutans TCI-125	TCI-125	Contig	2011/10/06	JCVI	ftp://ftp.ncbi.nlm.nih.gov/genomes/all/GCF/000/228/885/GCF_000228885.1_SMUT4-NEX_9-125
GCF_000228925.1	Y	MG_156	PRJNA224116	SAMN02436446	F	na	Streptococcus mutans	Mutans	Streptococcus mutans TCI-143	TCI-143	Contig	2011/10/06	JCVI	ftp://ftp.ncbi.nlm.nih.gov/genomes/all/GCF/000/228/925/GCF_000228925.1_SMUT4-NEX_11-143
GCF_000228945.1	Y	MG_156	PRJNA224116	SAMN02436447	F	na	Streptococcus mutans	Mutans	Streptococcus mutans TCI-145	TCI-145	Contig	2011/10/06	JCVI	ftp://ftp.ncbi.nlm.nih.gov/genomes/all/GCF/000/228/945/GCF_000228945.1_SMUT4-NEX_12-145
GCF_000228965.1	Y	MG_156	PRJNA224116	SAMN02436345	F	na	Streptococcus mutans	Mutans	Streptococcus mutans TCI-146	TCI-146	Contig	2011/10/06	JCVI	ftp://ftp.ncbi.nlm.nih.gov/genomes/all/GCF/000/228/965/GCF_000228965.1_SMUT4-NEX_21-146
GCF_000228985.1	Y	MG_156	PRJNA224116	SAMN02436531	F	na	Streptococcus mutans	Mutans	Streptococcus mutans TCI-148	TCI-148	Contig	2011/10/06	JCVI	ftp://ftp.ncbi.nlm.nih.gov/genomes/all/GCF/000/228/985/GCF_000228985.1_SMUT4-NEX_25-148
GCF_000229005.1	Y	MG_156	PRJNA224116	SAMN02436512	F	na	Streptococcus mutans	Mutans	Streptococcus mutans TCI-149	TCI-149	Contig	2011/10/06	JCVI	ftp://ftp.ncbi.nlm.nih.gov/genomes/all/GCF/000/229/005/GCF_000229005.1_SMUT4-NEX_34-149
GCF_000229045.1	Y	MG_156	PRJNA224116	SAMN02436602	F	na	Streptococcus mutans	Mutans	Streptococcus mutans TCI-152	TCI-152	Contig	2011/10/06	JCVI	ftp://ftp.ncbi.nlm.nih.gov/genomes/all/GCF/000/229/045/GCF_000229045.1_SMUT4-NEX_57-152
GCF_000229125.1	Y	MG_156	PRJNA224116	SAMN02436449	F	na	Streptococcus mutans	Mutans	Streptococcus mutans TCI-163	TCI-163	Contig	2011/10/06	JCVI	ftp://ftp.ncbi.nlm.nih.gov/genomes/all/GCF/000/229/125/GCF_000229125.1_SMUT5-NEX_4-163
GCF_000229145.1	Y	MG_156	PRJNA224116	SAMN02436604	F	na	Streptococcus mutans	Mutans	Streptococcus mutans TCI-164	TCI-164	Contig	2011/10/06	JCVI	ftp://ftp.ncbi.nlm.nih.gov/genomes/all/GCF/000/229/145/GCF_000229145.1_SMUT5-NEX_5-164
GCF_000229185.1	Y	MG_156	PRJNA224116	SAMN02436605	F	na	Streptococcus mutans	Mutans	Streptococcus mutans TCI-170	TCI-170	Contig	2011/10/06	JCVI	ftp://ftp.ncbi.nlm.nih.gov/genomes/all/GCF/000/229/185/GCF_000229185.1_SMUT5-NEX_7-170
GCF_000229205.1	Y	MG_156	PRJNA224116	SAMN02436513	F	na	Streptococcus mutans	Mutans	Streptococcus mutans TCI-173	TCI-173	Contig	2011/10/06	JCVI	ftp://ftp.ncbi.nlm.nih.gov/genomes/all/GCF/000/229/205/GCF_000229205.1_SMUT5-NEX_9-173
GCF_000229225.1	Y	MG_156	PRJNA224116	SAMN02436514	F	na	Streptococcus mutans	Mutans	Streptococcus mutans TCI-176	TCI-176	Contig	2011/10/06	JCVI	ftp://ftp.ncbi.nlm.nih.gov/genomes/all/GCF/000/229/225/GCF_000229225.1_SMUT5-NEX_12-176
GCF_000229245.1	Y	MG_156	PRJNA224116	SAMN02436606	F	na	Streptococcus mutans	Mutans	Streptococcus mutans TCI-177	TCI-177	Contig	2011/10/06	JCVI	ftp://ftp.ncbi.nlm.nih.gov/genomes/all/GCF/000/229/245/GCF_000229245.1_SMUT5-NEX_21-177
GCF_000229285.1	Y	MG_156	PRJNA224116	SAMN02436351	F	na	Streptococcus mutans	Mutans	Streptococcus mutans TCI-187	TCI-187	Contig	2011/10/06	JCVI	ftp://ftp.ncbi.nlm.nih.gov/genomes/all/GCF/000/229/285/GCF_000229285.1_SMUT5-NEX_57-187
GCF_000229305.1	Y	MG_156	PRJNA224116	SAMN02436352	F	na	Streptococcus mutans	Mutans	Streptococcus mutans TCI-191	TCI-191	Contig	2011/10/06	JCVI	ftp://ftp.ncbi.nlm.nih.gov/genomes/all/GCF/000/229/305/GCF_000229305.1_SMUT5-NEX_62-191
GCF_000229365.1	Y	MG_156	PRJNA224116	SAMN02436515	F	na	Streptococcus mutans	Mutans	Streptococcus mutans TCI-202	TCI-202	Contig	2011/10/06	JCVI	ftp://ftp.ncbi.nlm.nih.gov/genomes/all/GCF/000/229/365/GCF_000229365.1_SMUT6-NEX_3-202
GCF_000229385.1	Y	MG_156	PRJNA224116	SAMN02436354	F	na	Streptococcus mutans	Mutans	Streptococcus mutans TCI-204	TCI-204	Contig	2011/10/06	JCVI	ftp://ftp.ncbi.nlm.nih.gov/genomes/all/GCF/000/229/385/GCF_000229385.1_SMUT6-NEX_4-204
GCF_000229425.1	Y	MG_156	PRJNA224116	SAMN02436452	F	na	Streptococcus mutans	Mutans	Streptococcus mutans TCI-212	TCI-212	Contig	2011/10/06	JCVI	ftp://ftp.ncbi.nlm.nih.gov/genomes/all/GCF/000/229/425/GCF_000229425.1_SMUT6-NEX_6-212
GCF_000229445.1	Y	MG_156	PRJNA224116	SAMN02436516	F	na	Streptococcus mutans	Mutans	Streptococcus mutans TCI-218	TCI-218	Contig	2011/10/06	JCVI	ftp://ftp.ncbi.nlm.nih.gov/genomes/all/GCF/000/229/445/GCF_000229445.1_SMUT6-NEX_8-218
GCF_000229465.1	Y	MG_156	PRJNA224116	SAMN02436607	F	na	Streptococcus mutans	Mutans	Streptococcus mutans TCI-219	TCI-219	Contig	2011/10/06	JCVI	ftp://ftp.ncbi.nlm.nih.gov/genomes/all/GCF/000/229/465/GCF_000229465.1_SMUT6-NEX_9-219
GCF_000229485.1	Y	MG_156	PRJNA224116	SAMN02436453	F	na	Streptococcus mutans	Mutans	Streptococcus mutans TCI-220	TCI-220	Contig	2011/10/06	JCVI	ftp://ftp.ncbi.nlm.nih.gov/genomes/all/GCF/000/229/485/GCF_000229485.1_SMUT6-NEX_10-220
GCF_000229525.1	Y	MG_156	PRJNA224116	SAMN02436517	F	na	Streptococcus mutans	Mutans	Streptococcus mutans TCI-223	TCI-223	Contig	2011/10/06	JCVI	ftp://ftp.ncbi.nlm.nih.gov/genomes/all/GCF/000/229/525/GCF_000229525.1_SMUT6-NEX_12-223
GCF_000229545.1	Y	MG_156	PRJNA224116	SAMN02436355	F	na	Streptococcus mutans	Mutans	Streptococcus mutans TCI-224	TCI-224	Contig	2011/10/06	JCVI	ftp://ftp.ncbi.nlm.nih.gov/genomes/all/GCF/000/229/545/GCF_000229545.1_SMUT6-NEX_21-224
GCF_000229585.1	Y	MG_156	PRJNA224116	SAMN02436518	F	na	Streptococcus mutans	Mutans	Streptococcus mutans TCI-228	TCI-228	Contig	2011/10/06	JCVI	ftp://ftp.ncbi.nlm.nih.gov/genomes/all/GCF/000/229/585/GCF_000229585.1_SMUT6-NEX_34-228
GCF_000229605.1	Y	MG_156	PRJNA224116	SAMN02436608	F	na	Streptococcus mutans	Mutans	Streptococcus mutans TCI-234	TCI-234	Contig	2011/10/06	JCVI	ftp://ftp.ncbi.nlm.nih.gov/genomes/all/GCF/000/229/605/GCF_000229605.1_SMUT6-NEX_50-234
GCF_000229625.1	Y	MG_156	PRJNA224116	SAMN02436609	F	na	Streptococcus mutans	Mutans	Streptococcus mutans TCI-239	TCI-239	Contig	2011/10/06	JCVI	ftp://ftp.ncbi.nlm.nih.gov/genomes/all/GCF/000/229/625/GCF_000229625.1_SMUT6-NEX_57-239
GCF_000229685.1	Y	MG_156	PRJNA224116	SAMN02436436	F	na	Streptococcus mutans	Mutans	Streptococcus mutans TCI-244	TCI-244	Contig	2011/10/06	JCVI	ftp://ftp.ncbi.nlm.nih.gov/genomes/all/GCF/000/229/685/GCF_000229685.1_SMUT6-NEX_93-244
GCF_000229705.1	Y	MG_156	PRJNA224116	SAMN02436437	F	na	Streptococcus mutans	Mutans	Streptococcus mutans TCI-249	TCI-249	Contig	2011/10/06	JCVI	ftp://ftp.ncbi.nlm.nih.gov/genomes/all/GCF/000/229/705/GCF_000229705.1_SMUT7-NEX_2-249
GCF_000229725.1	Y	MG_156	PRJNA224116	SAMN02436520	F	na	Streptococcus mutans	Mutans	Streptococcus mutans TCI-256	TCI-256	Contig	2011/10/06	JCVI	ftp://ftp.ncbi.nlm.nih.gov/genomes/all/GCF/000/229/725/GCF_000229725.1_SMUT7-NEX_4-256
GCF_000229785.1	Y	MG_156	PRJNA224116	SAMN02436439	F	na	Streptococcus mutans	Mutans	Streptococcus mutans TCI-267	TCI-267	Contig	2011/10/06	JCVI	ftp://ftp.ncbi.nlm.nih.gov/genomes/all/GCF/000/229/785/GCF_000229785.1_SMUT7-NEX_7-267
GCF_000229805.1	Y	MG_156	PRJNA224116	SAMN02436521	F	na	Streptococcus mutans	Mutans	Streptococcus mutans TCI-268	TCI-268	Contig	2011/10/06	JCVI	ftp://ftp.ncbi.nlm.nih.gov/genomes/all/GCF/000/229/805/GCF_000229805.1_SMUT7-NEX_8-268
GCF_000229845.1	Y	MG_156	PRJNA224116	SAMN02436440	F	na	Streptococcus mutans	Mutans	Streptococcus mutans TCI-279	TCI-279	Contig	2011/10/06	JCVI	ftp://ftp.ncbi.nlm.nih.gov/genomes/all/GCF/000/229/845/GCF_000229845.1_SMUT7-NEX_10-279
GCF_000229945.1	Y	MG_156	PRJNA224116	SAMN02436523	F	na	Streptococcus mutans	Mutans	Streptococcus mutans TCI-298	TCI-298	Contig	2011/10/06	JCVI	ftp://ftp.ncbi.nlm.nih.gov/genomes/all/GCF/000/229/945/GCF_000229945.1_SMUT7-NEX_34-298
GCF_000230065.1	Y	MG_156	PRJNA224116	SAMN02436362	F	na	Streptococcus mutans	Mutans	Streptococcus mutans TCI-70	TCI-70	Contig	2011/10/06	JCVI	ftp://ftp.ncbi.nlm.nih.gov/genomes/all/GCF/000/230/065/GCF_000230065.1_SMUT3-NEX_11-70
GCF_000230165.1	Y	MG_156	PRJNA224116	SAMN02436525	F	na	Streptococcus mutans	Mutans	Streptococcus mutans TCI-86	TCI-86	Contig	2011/10/06	JCVI	ftp://ftp.ncbi.nlm.nih.gov/genomes/all/GCF/000/230/165/GCF_000230165.1_SMUT3-NEX_57-86
GCF_000230205.1	Y	MG_156	PRJNA224116	SAMN02436526	F	na	Streptococcus mutans	Mutans	Streptococcus mutans TCI-96	TCI-96	Contig	2011/10/06	JCVI	ftp://ftp.ncbi.nlm.nih.gov/genomes/all/GCF/000/230/205/GCF_000230205.1_SMUT3-NEX_93-96
GCF_000339475.1	Y	MG_156	PRJNA224116	SAMN02428977	F	na	Streptococcus mutans	Mutans	Streptococcus mutans U2A	U2A	Contig	2013/02/11	Cornell University	ftp://ftp.ncbi.nlm.nih.gov/genomes/all/GCF/000/339/475/GCF_000339475.1_ASM33947v1
GCF_000007465.2	Y	MG_156	PRJNA57947	SAMN02604090	F	reference genome	Streptococcus mutans	Mutans	Streptococcus mutans UA159	UA159	Complete	2011/09/01	Univ. Oklahoma	ftp://ftp.ncbi.nlm.nih.gov/genomes/all/GCF/000/007/465/GCF_000007465.2_ASM746v2
GCF_002355215.1	Y	MG_156	PRJNA224116	SAMD00017730	F	na	Streptococcus troglodytae	Mutans	Streptococcus troglodytae	TKU 31	Complete	2015/02/05	Tsurumi University, School of Dental Medicine	ftp://ftp.ncbi.nlm.nih.gov/genomes/all/GCF/002/355/215/GCF_002355215.1_ASM235521v1
GCF_900411395.1	Y	MG_157	PRJNA224116	SAMEA4665895	F	na	Streptococcus sp.	Mitis	Streptococcus sp. 596553	596553	Scaffold	2018/05/31	inki	ftp://ftp.ncbi.nlm.nih.gov/genomes/all/GCF/900/411/395/GCF_900411395.1_596553
GCF_001068775.1	Y	MG_158	PRJNA224116	SAMN03197129	F	na	Streptococcus infantis	Mitis	Streptococcus pseudopneumoniae	1172_SPSE	Contig	2015/07/10	University of Washington	ftp://ftp.ncbi.nlm.nih.gov/genomes/all/GCF/001/068/775/GCF_001068775.1_ASM106877v1
GCF_001812125.1	Y	MG_158	PRJNA224116	SAMN04477649	F	na	Streptococcus sp.	Mitis	Streptococcus sp. HMSC071D03	HMSC071D03	Scaffold	2016/10/21	The Genome Institute at Washington University	ftp://ftp.ncbi.nlm.nih.gov/genomes/all/GCF/001/812/125/GCF_001812125.1_ASM181212v1
GCF_003943395.1	Y	MG_159	PRJNA224116	SAMN09631694	F	na	Streptococcus oralis subsp. dentisani	Mitis	Streptococcus oralis	BCC12	Contig	2018/12/12	Clemson University	ftp://ftp.ncbi.nlm.nih.gov/genomes/all/GCF/003/943/395/GCF_003943395.1_ASM394339v1
GCF_001073285.1	Y	MG_16	PRJNA224116	SAMN03197749	F	na	Streptococcus sanguinis	Mitis	Streptococcus cristatus	550_SOLI	Contig	2015/07/10	University of Washington	ftp://ftp.ncbi.nlm.nih.gov/genomes/all/GCF/001/073/285/GCF_001073285.1_ASM107328v1
GCF_002860765.1	Y	MG_16	PRJNA224116	SAMN08193733	F	na	Streptococcus salivarius	Mitis	Streptococcus salivarius	UMB0028	Scaffold	2017/12/28	Loyola University Chicago	ftp://ftp.ncbi.nlm.nih.gov/genomes/all/GCF/002/860/765/GCF_002860765.1_ASM286076v1
GCF_001071805.1	Y	MG_16	PRJNA224116	SAMN03197408	F	na	Streptococcus sanguinis	Mitis	Streptococcus sanguinis	216_SSAN	Contig	2015/07/10	University of Washington	ftp://ftp.ncbi.nlm.nih.gov/genomes/all/GCF/001/071/805/GCF_001071805.1_ASM107180v1
GCF_001074035.1	Y	MG_16	PRJNA224116	SAMN03197916	F	na	Streptococcus sanguinis	Mitis	Streptococcus sanguinis	711_SSAN	Contig	2015/07/10	University of Washington	ftp://ftp.ncbi.nlm.nih.gov/genomes/all/GCF/001/074/035/GCF_001074035.1_ASM107403v1
GCF_001588715.1	Y	MG_16	PRJNA224116	SAMN03480686	F	na	Streptococcus sanguinis	Mitis	Streptococcus sanguinis	MB451	Contig	2016/03/11	University of Malaya	ftp://ftp.ncbi.nlm.nih.gov/genomes/all/GCF/001/588/715/GCF_001588715.1_ASM158871v1
GCF_001588875.1	Y	MG_16	PRJNA224116	SAMN03480635	F	na	Streptococcus sanguinis	Mitis	Streptococcus sanguinis	FSS4	Contig	2016/03/11	University of Malaya	ftp://ftp.ncbi.nlm.nih.gov/genomes/all/GCF/001/588/875/GCF_001588875.1_ASM158887v1
GCF_001588895.1	Y	MG_16	PRJNA224116	SAMN03480643	F	na	Streptococcus sanguinis	Mitis	Streptococcus sanguinis	FSS9	Contig	2016/03/11	University of Malaya	ftp://ftp.ncbi.nlm.nih.gov/genomes/all/GCF/001/588/895/GCF_001588895.1_ASM158889v1
GCF_001589015.1	Y	MG_16	PRJNA224116	SAMN03480699	F	na	Streptococcus sanguinis	Mitis	Streptococcus sanguinis	PJM8	Contig	2016/03/11	University of Malaya	ftp://ftp.ncbi.nlm.nih.gov/genomes/all/GCF/001/589/015/GCF_001589015.1_ASM158901v1
GCF_003858565.1	Y	MG_16	PRJNA224116	SAMN10478698	F	na	Streptococcus sanguinis	Mitis	Streptococcus sanguinis	OH953	Contig	2018/12/03	UC Davis	ftp://ftp.ncbi.nlm.nih.gov/genomes/all/GCF/003/858/565/GCF_003858565.1_ASM385856v1
GCF_003942265.1	Y	MG_16	PRJNA224116	SAMN09631775	F	na	Streptococcus sanguinis	Mitis	Streptococcus sanguinis	BCC24	Contig	2018/12/12	Clemson University	ftp://ftp.ncbi.nlm.nih.gov/genomes/all/GCF/003/942/265/GCF_003942265.1_ASM394226v1
GCF_003942295.1	Y	MG_16	PRJNA224116	SAMN09631776	F	na	Streptococcus sanguinis	Mitis	Streptococcus sanguinis	BCC25	Contig	2018/12/12	Clemson University	ftp://ftp.ncbi.nlm.nih.gov/genomes/all/GCF/003/942/295/GCF_003942295.1_ASM394229v1
GCF_003942305.1	Y	MG_16	PRJNA224116	SAMN09631781	F	na	Streptococcus sanguinis	Mitis	Streptococcus sanguinis	KLC08	Contig	2018/12/12	Clemson University	ftp://ftp.ncbi.nlm.nih.gov/genomes/all/GCF/003/942/305/GCF_003942305.1_ASM394230v1
GCF_003942365.1	Y	MG_16	PRJNA224116	SAMN09631773	F	na	Streptococcus sanguinis	Mitis	Streptococcus sanguinis	BCC20	Contig	2018/12/12	Clemson University	ftp://ftp.ncbi.nlm.nih.gov/genomes/all/GCF/003/942/365/GCF_003942365.1_ASM394236v1
GCF_003942375.1	Y	MG_16	PRJNA224116	SAMN09631772	F	na	Streptococcus sanguinis	Mitis	Streptococcus sanguinis	BCC18	Contig	2018/12/12	Clemson University	ftp://ftp.ncbi.nlm.nih.gov/genomes/all/GCF/003/942/375/GCF_003942375.1_ASM394237v1
GCF_003942385.1	Y	MG_16	PRJNA224116	SAMN09631771	F	na	Streptococcus sanguinis	Mitis	Streptococcus sanguinis	BCC16	Contig	2018/12/12	Clemson University	ftp://ftp.ncbi.nlm.nih.gov/genomes/all/GCF/003/942/385/GCF_003942385.1_ASM394238v1
GCF_003942405.1	Y	MG_16	PRJNA224116	SAMN09631766	F	na	Streptococcus sanguinis	Mitis	Streptococcus sanguinis	BCC61	Contig	2018/12/12	Clemson University	ftp://ftp.ncbi.nlm.nih.gov/genomes/all/GCF/003/942/405/GCF_003942405.1_ASM394240v1
GCF_003942415.1	Y	MG_16	PRJNA224116	SAMN09631767	F	na	Streptococcus sanguinis	Mitis	Streptococcus sanguinis	BCC64	Contig	2018/12/12	Clemson University	ftp://ftp.ncbi.nlm.nih.gov/genomes/all/GCF/003/942/415/GCF_003942415.1_ASM394241v1
GCF_003942475.1	Y	MG_16	PRJNA224116	SAMN09631763	F	na	Streptococcus sanguinis	Mitis	Streptococcus sanguinis	BCC46	Contig	2018/12/12	Clemson University	ftp://ftp.ncbi.nlm.nih.gov/genomes/all/GCF/003/942/475/GCF_003942475.1_ASM394247v1
GCF_003942485.1	Y	MG_16	PRJNA224116	SAMN09631761	F	na	Streptococcus sanguinis	Mitis	Streptococcus sanguinis	BCC37	Contig	2018/12/12	Clemson University	ftp://ftp.ncbi.nlm.nih.gov/genomes/all/GCF/003/942/485/GCF_003942485.1_ASM394248v1
GCF_003943715.1	Y	MG_16	PRJNA224116	SAMN09631774	F	na	Streptococcus sanguinis	Mitis	Streptococcus sanguinis	BCC23	Contig	2018/12/12	Clemson University	ftp://ftp.ncbi.nlm.nih.gov/genomes/all/GCF/003/943/715/GCF_003943715.1_ASM394371v1
GCF_003943735.1	Y	MG_16	PRJNA224116	SAMN09631769	F	na	Streptococcus sanguinis	Mitis	Streptococcus sanguinis	BCC04	Contig	2018/12/12	Clemson University	ftp://ftp.ncbi.nlm.nih.gov/genomes/all/GCF/003/943/735/GCF_003943735.1_ASM394373v1
GCF_003943755.1	Y	MG_16	PRJNA224116	SAMN09631768	F	na	Streptococcus sanguinis	Mitis	Streptococcus sanguinis	BCC03	Contig	2018/12/12	Clemson University	ftp://ftp.ncbi.nlm.nih.gov/genomes/all/GCF/003/943/755/GCF_003943755.1_ASM394375v1
GCF_003943785.1	Y	MG_16	PRJNA224116	SAMN09631765	F	na	Streptococcus sanguinis	Mitis	Streptococcus sanguinis	BCC54	Contig	2018/12/12	Clemson University	ftp://ftp.ncbi.nlm.nih.gov/genomes/all/GCF/003/943/785/GCF_003943785.1_ASM394378v1
GCF_003944405.1	Y	MG_16	PRJNA224116	SAMN09631784	F	na	Streptococcus sanguinis	Mitis	Streptococcus sanguinis	BCA13	Contig	2018/12/12	Clemson University	ftp://ftp.ncbi.nlm.nih.gov/genomes/all/GCF/003/944/405/GCF_003944405.1_ASM394440v1
GCF_003944415.1	Y	MG_16	PRJNA224116	SAMN09631783	F	na	Streptococcus sanguinis	Mitis	Streptococcus sanguinis	BCA3	Contig	2018/12/12	Clemson University	ftp://ftp.ncbi.nlm.nih.gov/genomes/all/GCF/003/944/415/GCF_003944415.1_ASM394441v1
GCF_003944475.1	Y	MG_16	PRJNA224116	SAMN09631779	F	na	Streptococcus sanguinis	Mitis	Streptococcus sanguinis	KLC03	Contig	2018/12/12	Clemson University	ftp://ftp.ncbi.nlm.nih.gov/genomes/all/GCF/003/944/475/GCF_003944475.1_ASM394447v1
GCF_003944485.1	Y	MG_16	PRJNA224116	SAMN09631782	F	na	Streptococcus sanguinis	Mitis	Streptococcus sanguinis	KLC10	Contig	2018/12/12	Clemson University	ftp://ftp.ncbi.nlm.nih.gov/genomes/all/GCF/003/944/485/GCF_003944485.1_ASM394448v1
GCF_900475275.1	Y	MG_16	PRJNA224116	SAMEA3649033	F	na	Streptococcus sanguinis	Mitis	Streptococcus sanguinis	NCTC11086	Complete	2018/06/17	SC	ftp://ftp.ncbi.nlm.nih.gov/genomes/all/GCF/900/475/275/GCF_900475275.1_42685_F01
GCF_900475505.1	Y	MG_16	PRJNA224116	SAMEA3672886	F	na	Streptococcus sanguinis	Mitis	Streptococcus sanguinis	NCTC7863	Complete	2018/06/17	SC	ftp://ftp.ncbi.nlm.nih.gov/genomes/all/GCF/900/475/505/GCF_900475505.1_42925_G01
GCF_000507745.1	Y	MG_16	PRJNA224116	SAMN01162043	F	na	Streptococcus sanguinis	Mitis	Streptococcus sanguinis CC94A	CC94A	Scaffold	2013/12/13	Broad Institute	ftp://ftp.ncbi.nlm.nih.gov/genomes/all/GCF/000/507/745/GCF_000507745.1_Stre_sang_CC94A_V1
GCF_000212835.1	Y	MG_16	PRJNA224116	SAMN00253325	F	na	Streptococcus sanguinis	Mitis	Streptococcus sanguinis SK1056	SK1056	Scaffold	2011/05/11	Baylor College of Medicine	ftp://ftp.ncbi.nlm.nih.gov/genomes/all/GCF/000/212/835/GCF_000212835.1_ASM21283v1
GCF_000194965.1	Y	MG_16	PRJNA224116	SAMN00253315	F	na	Streptococcus sanguinis	Mitis	Streptococcus sanguinis SK1057	SK1057	Scaffold	2011/04/07	Baylor College of Medicine	ftp://ftp.ncbi.nlm.nih.gov/genomes/all/GCF/000/194/965/GCF_000194965.1_ASM19496v1
GCF_000195125.1	Y	MG_16	PRJNA224116	SAMN00253321	F	na	Streptococcus sanguinis	Mitis	Streptococcus sanguinis SK1058	SK1058	Scaffold	2011/04/08	Baylor College of Medicine	ftp://ftp.ncbi.nlm.nih.gov/genomes/all/GCF/000/195/125/GCF_000195125.1_ASM19512v1
GCF_000204475.1	Y	MG_16	PRJNA224116	SAMN00253322	F	na	Streptococcus sanguinis	Mitis	Streptococcus sanguinis SK1087	SK1087	Scaffold	2011/04/18	Baylor College of Medicine	ftp://ftp.ncbi.nlm.nih.gov/genomes/all/GCF/000/204/475/GCF_000204475.1_ASM20447v1
GCF_000192205.1	Y	MG_16	PRJNA224116	SAMN00253314	F	na	Streptococcus sanguinis	Mitis	Streptococcus sanguinis SK115	SK115	Scaffold	2011/03/16	Baylor College of Medicine	ftp://ftp.ncbi.nlm.nih.gov/genomes/all/GCF/000/192/205/GCF_000192205.1_ASM19220v1
GCF_000192245.1	Y	MG_16	PRJNA224116	SAMN02415615	F	na	Streptococcus sanguinis	Mitis	Streptococcus sanguinis SK150	SK150	Scaffold	2011/03/16	Baylor College of Medicine	ftp://ftp.ncbi.nlm.nih.gov/genomes/all/GCF/000/192/245/GCF_000192245.1_ASM19224v1
GCF_000192275.1	Y	MG_16	PRJNA224116	SAMN00253316	F	na	Streptococcus sanguinis	Mitis	Streptococcus sanguinis SK160	SK160	Scaffold	2011/03/16	Baylor College of Medicine	ftp://ftp.ncbi.nlm.nih.gov/genomes/all/GCF/000/192/275/GCF_000192275.1_ASM19227v1
GCF_000195025.1	Y	MG_16	PRJNA224116	SAMN00253320	F	na	Streptococcus sanguinis	Mitis	Streptococcus sanguinis SK330	SK330	Scaffold	2011/04/06	Baylor College of Medicine	ftp://ftp.ncbi.nlm.nih.gov/genomes/all/GCF/000/195/025/GCF_000195025.1_ASM19502v1
GCF_000220275.1	Y	MG_16	PRJNA224116	SAMN00253970	F	na	Streptococcus sanguinis	Mitis	Streptococcus sanguinis SK340	SK340	Scaffold	2011/07/08	Baylor College of Medicine	ftp://ftp.ncbi.nlm.nih.gov/genomes/all/GCF/000/220/275/GCF_000220275.1_ASM22027v1
GCF_000191085.1	Y	MG_16	PRJNA224116	SAMN00253310	F	na	Streptococcus sanguinis	Mitis	Streptococcus sanguinis SK353	SK353	Scaffold	2011/03/04	Baylor College of Medicine	ftp://ftp.ncbi.nlm.nih.gov/genomes/all/GCF/000/191/085/GCF_000191085.1_ASM19108v1
GCF_000014205.1	Y	MG_16	PRJNA224116	SAMN02604299	F	reference genome	Streptococcus sanguinis	Mitis	Streptococcus sanguinis SK36	SK36	Complete	2007/02/09	Virginia Commonwealth University	ftp://ftp.ncbi.nlm.nih.gov/genomes/all/GCF/000/014/205/GCF_000014205.1_ASM1420v1
GCF_000191105.1	Y	MG_16	PRJNA224116	SAMN00253311	F	na	Streptococcus sanguinis	Mitis	Streptococcus sanguinis SK405	SK405	Scaffold	2011/03/04	Baylor College of Medicine	ftp://ftp.ncbi.nlm.nih.gov/genomes/all/GCF/000/191/105/GCF_000191105.1_ASM19110v1
GCF_000195045.1	Y	MG_16	PRJNA224116	SAMN00253319	F	na	Streptococcus sanguinis	Mitis	Streptococcus sanguinis SK408	SK408	Scaffold	2011/04/06	Baylor College of Medicine	ftp://ftp.ncbi.nlm.nih.gov/genomes/all/GCF/000/195/045/GCF_000195045.1_ASM19504v1
GCF_000191125.1	Y	MG_16	PRJNA224116	SAMN00253312	F	na	Streptococcus sanguinis	Mitis	Streptococcus sanguinis SK678	SK678	Scaffold	2011/03/04	Baylor College of Medicine	ftp://ftp.ncbi.nlm.nih.gov/genomes/all/GCF/000/191/125/GCF_000191125.1_ASM19112v1
GCF_000192185.1	Y	MG_16	PRJNA224116	SAMN00253313	F	na	Streptococcus sanguinis	Mitis	Streptococcus sanguinis SK72	SK72	Scaffold	2011/03/16	Baylor College of Medicine	ftp://ftp.ncbi.nlm.nih.gov/genomes/all/GCF/000/192/185/GCF_000192185.1_ASM19218v1
GCF_000188275.1	Y	MG_16	PRJNA224116	SAMN00253296	F	na	Streptococcus sanguinis	Mitis	Streptococcus sanguinis VMC66	VMC66	Scaffold	2011/02/10	Baylor College of Medicine	ftp://ftp.ncbi.nlm.nih.gov/genomes/all/GCF/000/188/275/GCF_000188275.1_ASM18827v1
GCF_000286495.1	Y	MG_16	PRJNA224116	SAMN00828791	F	na	Streptococcus sp.	Mitis	Streptococcus sp. AS14	AS14	Contig	2012/08/10	J. Craig Venter Institute	ftp://ftp.ncbi.nlm.nih.gov/genomes/all/GCF/000/286/495/GCF_000286495.1_SspAS14v1.0
GCF_001578705.1	Y	MG_160	PRJNA224116	SAMN04324324	Y	na	Streptococcus oralis subsp. dentisani	Mitis	Streptococcus oralis	DD05	Scaffold	2016/03/02	University of Kaiserslautern	ftp://ftp.ncbi.nlm.nih.gov/genomes/all/GCF/001/578/705/GCF_001578705.1_ASM157870v1
GCF_003943385.1	Y	MG_160	PRJNA224116	SAMN09631695	F	na	Streptococcus oralis subsp. dentisani	Mitis	Streptococcus oralis	BCC26	Contig	2018/12/12	Clemson University	ftp://ftp.ncbi.nlm.nih.gov/genomes/all/GCF/003/943/385/GCF_003943385.1_ASM394338v1
GCF_002093575.1	Y	MG_161	PRJNA224116	SAMN04283924	F	na	Streptococcus oralis subsp. tigurinus	Mitis	Streptococcus oralis subsp. tigurinus	859	Contig	2017/04/14	Genomic Research Laboratory (GRL)	ftp://ftp.ncbi.nlm.nih.gov/genomes/all/GCF/002/093/575/GCF_002093575.1_ASM209357v1
GCF_003943415.1	Y	MG_162	PRJNA224116	SAMN09631693	F	na	Streptococcus oralis subsp. dentisani	Mitis	Streptococcus oralis	BCC10	Contig	2018/12/12	Clemson University	ftp://ftp.ncbi.nlm.nih.gov/genomes/all/GCF/003/943/415/GCF_003943415.1_ASM394341v1
GCF_005844455.1	Y	MG_163	PRJNA224116	SAMN10863253	F	na	Streptococcus mitis	Mitis	Streptococcus mitis	1001175st1_H6	Scaffold	2019/05/26	Icahn School of Medicine at Mount Sinai	ftp://ftp.ncbi.nlm.nih.gov/genomes/all/GCF/005/844/455/GCF_005844455.1_ASM584445v1
GCF_002096855.1	Y	MG_164	PRJNA224116	SAMN06705601	F	na	Streptococcus mitis	Mitis	Streptococcus mitis	RH_17439_08	Scaffold	2017/04/18	Slagelse Hospital	ftp://ftp.ncbi.nlm.nih.gov/genomes/all/GCF/002/096/855/GCF_002096855.1_ASM209685v1
GCF_002096915.1	Y	MG_164	PRJNA224116	SAMN06705597	F	na	Streptococcus mitis	Mitis	Streptococcus mitis	OD_310347_11	Scaffold	2017/04/18	Slagelse Hospital	ftp://ftp.ncbi.nlm.nih.gov/genomes/all/GCF/002/096/915/GCF_002096915.1_ASM209691v1
GCF_001650315.1	Y	MG_165	PRJNA224116	SAMN04575401	F	na	Streptococcus sp.	Mitis	Streptococcus sp. CCUG 49591	CCUG 49591	Scaffold	2016/05/24	TAILORED-Treatment project	ftp://ftp.ncbi.nlm.nih.gov/genomes/all/GCF/001/650/315/GCF_001650315.1_ASM165031v1
GCF_001347015.1	Y	MG_166	PRJNA224116	SAMEA1029140	F	na	Streptococcus pneumoniae	Mitis	Streptococcus pneumoniae	19F	Scaffold	2015/04/01	SC	ftp://ftp.ncbi.nlm.nih.gov/genomes/all/GCF/001/347/015/GCF_001347015.1_6938_6_7
GCF_003686955.1	Y	MG_167	PRJNA224116	SAMN09762592	F	na	Streptococcus sp.	-	Streptococcus sp. 28462	28462	Contig	2018/10/24	University of Edinburgh	ftp://ftp.ncbi.nlm.nih.gov/genomes/all/GCF/003/686/955/GCF_003686955.1_ASM368695v1
GCF_001075875.1	Y	MG_168	PRJNA224116	SAMN03198108	F	na	Streptococcus infantis	Mitis	Streptococcus oralis	900_SORA	Contig	2015/07/10	University of Washington	ftp://ftp.ncbi.nlm.nih.gov/genomes/all/GCF/001/075/875/GCF_001075875.1_ASM107587v1
GCF_004332135.1	Y	MG_169	PRJNA224116	SAMN10024114	F	na	Streptococcus sp.	-	Streptococcus sp. X16XC17	X16XC17	Contig	2019/03/07	Jinan University	ftp://ftp.ncbi.nlm.nih.gov/genomes/all/GCF/004/332/135/GCF_004332135.1_ASM433213v1
GCF_000959945.1	Y	MG_17	PRJNA224116	SAMN03334896	F	na	Streptococcus oralis subsp. oralis	Mitis	Streptococcus oralis subsp. oralis	COL85/1862	Contig	2015/03/23	University at Buffalo	ftp://ftp.ncbi.nlm.nih.gov/genomes/all/GCF/000/959/945/GCF_000959945.1_ASM95994v1
GCF_001588645.1	Y	MG_170	PRJNA224116	SAMN03480681	F	na	Streptococcus oralis	Mitis	Streptococcus oralis	JPIIBV3	Contig	2016/03/11	University of Malaya	ftp://ftp.ncbi.nlm.nih.gov/genomes/all/GCF/001/588/645/GCF_001588645.1_ASM158864v1
GCF_004570575.1	Y	MG_171	PRJNA224116	SAMN11126842	F	na	Streptococcus cuniculi	-	Streptococcus cuniculi	WM131	Contig	2019/04/02	King's College London	ftp://ftp.ncbi.nlm.nih.gov/genomes/all/GCF/004/570/575/GCF_004570575.1_ASM457057v1
GCF_003942865.1	Y	MG_172	PRJNA224116	SAMN09631737	F	na	Streptococcus mitis	Mitis	Streptococcus mitis	BCC55	Contig	2018/12/12	Clemson University	ftp://ftp.ncbi.nlm.nih.gov/genomes/all/GCF/003/942/865/GCF_003942865.1_ASM394286v1
GCF_000380025.1	Y	MG_173	PRJNA224116	SAMN02256412	F	representative genome	Streptococcus entericus	-	Streptococcus entericus DSM 14446	DSM 14446	Scaffold	2013/04/23	DOE Joint Genome Institute	ftp://ftp.ncbi.nlm.nih.gov/genomes/all/GCF/000/380/025/GCF_000380025.1_ASM38002v1
GCF_001578805.1	Y	MG_174	PRJNA224116	SAMN04324329	Y	na	Streptococcus sp.	-	Streptococcus sp. DD10	DD10	Scaffold	2016/03/02	University of Kaiserslautern	ftp://ftp.ncbi.nlm.nih.gov/genomes/all/GCF/001/578/805/GCF_001578805.1_ASM157880v1
GCF_001810785.1	Y	MG_175	PRJNA224116	SAMN04477582	F	na	Streptococcus sp.	Mitis	Streptococcus sp. HMSC073F11	HMSC073F11	Scaffold	2016/10/21	The Genome Institute at Washington University	ftp://ftp.ncbi.nlm.nih.gov/genomes/all/GCF/001/810/785/GCF_001810785.1_ASM181078v1
GCF_900104285.1	Y	MG_176	PRJNA224116	SAMN05216494	F	na	Streptococcus sp.	Mitis	Streptococcus sp. NLAE-zl-C503	NLAE-zl-C503	Scaffold	2016/10/21	DOE - JOINT GENOME INSTITUTE	ftp://ftp.ncbi.nlm.nih.gov/genomes/all/GCF/900/104/285/GCF_900104285.1_IMG-taxon_2654588205_annotated_assembly
GCF_000767835.1	Y	MG_177	PRJNA224116	SAMN02848449	F	na	Streptococcus sinensis	Mitis	Streptococcus sinensis	HKU4	Contig	2014/10/22	The University of Hong Kong	ftp://ftp.ncbi.nlm.nih.gov/genomes/all/GCF/000/767/835/GCF_000767835.1_ASM76783v1
GCF_001578725.1	Y	MG_177	PRJNA224116	SAMN04324323	Y	na	Streptococcus sp.	Mitis	Streptococcus sp. DD04	DD04	Scaffold	2016/03/02	University of Kaiserslautern	ftp://ftp.ncbi.nlm.nih.gov/genomes/all/GCF/001/578/725/GCF_001578725.1_ASM157872v1
GCF_000259505.1	Y	MG_178	PRJNA224116	SAMN00761857	F	na	Streptococcus sp.	Mitis	Streptococcus sp. SK643	SK643	Contig	2012/04/23	J. Craig Venter Institute	ftp://ftp.ncbi.nlm.nih.gov/genomes/all/GCF/000/259/505/GCF_000259505.1_SspSK643v1.0
GCF_003943905.1	Y	MG_179	PRJNA224116	SAMN09631746	F	na	Streptococcus oralis subsp. dentisani	Mitis	Streptococcus mitis	BCA11	Contig	2018/12/12	Clemson University	ftp://ftp.ncbi.nlm.nih.gov/genomes/all/GCF/003/943/905/GCF_003943905.1_ASM394390v1
GCF_000722845.1	Y	MG_18	PRJNA224116	SAMN02836943	F	na	Streptococcus oralis subsp. oralis	Mitis	Streptococcus oralis	SK143	Contig	2014/07/07	Aarhus University	ftp://ftp.ncbi.nlm.nih.gov/genomes/all/GCF/000/722/845/GCF_000722845.1_ASM72284v1
GCF_001069675.1	Y	MG_18	PRJNA224116	SAMN03197291	F	na	Streptococcus oralis subsp. oralis	Mitis	Streptococcus oralis	1314_SORA	Contig	2015/07/10	University of Washington	ftp://ftp.ncbi.nlm.nih.gov/genomes/all/GCF/001/069/675/GCF_001069675.1_ASM106967v1
GCF_001070335.1	Y	MG_18	PRJNA224116	SAMN03197175	F	na	Streptococcus oralis subsp. oralis	Mitis	Streptococcus oralis	1212_SMIT	Contig	2015/07/10	University of Washington	ftp://ftp.ncbi.nlm.nih.gov/genomes/all/GCF/001/070/335/GCF_001070335.1_ASM107033v1
GCF_001071755.1	Y	MG_18	PRJNA224116	SAMN03197399	F	na	Streptococcus oralis subsp. oralis	Mitis	Streptococcus oralis	206_SPSE	Contig	2015/07/10	University of Washington	ftp://ftp.ncbi.nlm.nih.gov/genomes/all/GCF/001/071/755/GCF_001071755.1_ASM107175v1
GCF_001072035.1	Y	MG_18	PRJNA224116	SAMN03197467	F	na	Streptococcus oralis subsp. oralis	Mitis	Streptococcus oralis	274_SPSE	Contig	2015/07/10	University of Washington	ftp://ftp.ncbi.nlm.nih.gov/genomes/all/GCF/001/072/035/GCF_001072035.1_ASM107203v1
GCF_001074055.1	Y	MG_18	PRJNA224116	SAMN03197932	F	na	Streptococcus oralis subsp. oralis	Mitis	Streptococcus oralis	727_SORA	Contig	2015/07/10	University of Washington	ftp://ftp.ncbi.nlm.nih.gov/genomes/all/GCF/001/074/055/GCF_001074055.1_ASM107405v1
GCF_001074085.1	Y	MG_18	PRJNA224116	SAMN03197939	F	na	Streptococcus oralis subsp. oralis	Mitis	Streptococcus oralis	734_SORA	Contig	2015/07/10	University of Washington	ftp://ftp.ncbi.nlm.nih.gov/genomes/all/GCF/001/074/085/GCF_001074085.1_ASM107408v1
GCF_001075675.1	Y	MG_18	PRJNA224116	SAMN03198130	F	na	Streptococcus oralis subsp. oralis	Mitis	Streptococcus oralis	918_SORA	Contig	2015/07/10	University of Washington	ftp://ftp.ncbi.nlm.nih.gov/genomes/all/GCF/001/075/675/GCF_001075675.1_ASM107567v1
GCF_001639355.1	Y	MG_18	PRJNA224116	SAMN04623586	F	na	Streptococcus oralis	Mitis	Streptococcus oralis	CCUG 35754	Scaffold	2016/04/29	TAILORED-Treatment project	ftp://ftp.ncbi.nlm.nih.gov/genomes/all/GCF/001/639/355/GCF_001639355.1_ASM163935v1
GCF_001639395.1	Y	MG_18	PRJNA224116	SAMN04625404	F	na	Streptococcus oralis	Mitis	Streptococcus oralis	CCUG 62648	Scaffold	2016/04/29	TAILORED-Treatment project	ftp://ftp.ncbi.nlm.nih.gov/genomes/all/GCF/001/639/395/GCF_001639395.1_ASM163939v1
GCF_002386345.1	Y	MG_18	PRJNA224116	SAMN07312411	F	na	Streptococcus oralis	Mitis	Streptococcus oralis	FDAARGOS_367	Complete	2017/09/28	University of Maryland School of Medicine Institute for Genome Sciences (IGS) - sequencing center	ftp://ftp.ncbi.nlm.nih.gov/genomes/all/GCF/002/386/345/GCF_002386345.1_ASM238634v1
GCF_003942285.1	Y	MG_18	PRJNA224116	SAMN09631786	F	na	Streptococcus oralis	Mitis	Streptococcus oralis	BCA18	Contig	2018/12/12	Clemson University	ftp://ftp.ncbi.nlm.nih.gov/genomes/all/GCF/003/942/285/GCF_003942285.1_ASM394228v1
GCF_003942565.1	Y	MG_18	PRJNA224116	SAMN09631756	F	na	Streptococcus oralis	Mitis	Streptococcus oralis	BCA21	Contig	2018/12/12	Clemson University	ftp://ftp.ncbi.nlm.nih.gov/genomes/all/GCF/003/942/565/GCF_003942565.1_ASM394256v1
GCF_003942635.1	Y	MG_18	PRJNA224116	SAMN09631752	F	na	Streptococcus oralis	Mitis	Streptococcus oralis	BCC50	Contig	2018/12/12	Clemson University	ftp://ftp.ncbi.nlm.nih.gov/genomes/all/GCF/003/942/635/GCF_003942635.1_ASM394263v1
GCF_003942675.1	Y	MG_18	PRJNA224116	SAMN09631751	F	na	Streptococcus oralis	Mitis	Streptococcus oralis	BCC38	Contig	2018/12/12	Clemson University	ftp://ftp.ncbi.nlm.nih.gov/genomes/all/GCF/003/942/675/GCF_003942675.1_ASM394267v1
GCF_003942785.1	Y	MG_18	PRJNA224116	SAMN09631742	F	na	Streptococcus oralis	Mitis	Streptococcus oralis	KLC05	Contig	2018/12/12	Clemson University	ftp://ftp.ncbi.nlm.nih.gov/genomes/all/GCF/003/942/785/GCF_003942785.1_ASM394278v1
GCF_003942805.1	Y	MG_18	PRJNA224116	SAMN09631738	F	na	Streptococcus oralis	Mitis	Streptococcus oralis	BCC58	Contig	2018/12/12	Clemson University	ftp://ftp.ncbi.nlm.nih.gov/genomes/all/GCF/003/942/805/GCF_003942805.1_ASM394280v1
GCF_003942875.1	Y	MG_18	PRJNA224116	SAMN09631736	F	na	Streptococcus oralis	Mitis	Streptococcus oralis	BCC52	Contig	2018/12/12	Clemson University	ftp://ftp.ncbi.nlm.nih.gov/genomes/all/GCF/003/942/875/GCF_003942875.1_ASM394287v1
GCF_003942985.1	Y	MG_18	PRJNA224116	SAMN09631727	F	na	Streptococcus oralis	Mitis	Streptococcus oralis	BCC02	Contig	2018/12/12	Clemson University	ftp://ftp.ncbi.nlm.nih.gov/genomes/all/GCF/003/942/985/GCF_003942985.1_ASM394298v1
GCF_003943805.1	Y	MG_18	PRJNA224116	SAMN09631760	F	na	Streptococcus oralis	Mitis	Streptococcus oralis	BCC35	Contig	2018/12/12	Clemson University	ftp://ftp.ncbi.nlm.nih.gov/genomes/all/GCF/003/943/805/GCF_003943805.1_ASM394380v1
GCF_003943825.1	Y	MG_18	PRJNA224116	SAMN09631755	F	na	Streptococcus oralis	Mitis	Streptococcus oralis	BCC63	Contig	2018/12/12	Clemson University	ftp://ftp.ncbi.nlm.nih.gov/genomes/all/GCF/003/943/825/GCF_003943825.1_ASM394382v1
GCF_003943835.1	Y	MG_18	PRJNA224116	SAMN09631750	F	na	Streptococcus oralis	Mitis	Streptococcus oralis	BCC19	Contig	2018/12/12	Clemson University	ftp://ftp.ncbi.nlm.nih.gov/genomes/all/GCF/003/943/835/GCF_003943835.1_ASM394383v1
GCF_003943875.1	Y	MG_18	PRJNA224116	SAMN09631749	F	na	Streptococcus oralis	Mitis	Streptococcus oralis	BCC11	Contig	2018/12/12	Clemson University	ftp://ftp.ncbi.nlm.nih.gov/genomes/all/GCF/003/943/875/GCF_003943875.1_ASM394387v1
GCF_003944395.1	Y	MG_18	PRJNA224116	SAMN09631785	F	na	Streptococcus oralis	Mitis	Streptococcus oralis	BCA17	Contig	2018/12/12	Clemson University	ftp://ftp.ncbi.nlm.nih.gov/genomes/all/GCF/003/944/395/GCF_003944395.1_ASM394439v1
GCF_900637025.1	Y	MG_18	PRJNA224116	SAMEA3936797	F	na	Streptococcus oralis	Mitis	Streptococcus oralis ATCC 35037	NCTC11427	Complete	2018/12/20	SC	ftp://ftp.ncbi.nlm.nih.gov/genomes/all/GCF/900/637/025/GCF_900637025.1_46338_H01
GCF_000185265.1	Y	MG_18	PRJNA224116	SAMN00260261	F	na	Streptococcus oralis subsp. oralis	Mitis	Streptococcus oralis ATCC 49296	ATCC 49296	Scaffold	2011/01/12	Baylor College of Medicine	ftp://ftp.ncbi.nlm.nih.gov/genomes/all/GCF/000/185/265/GCF_000185265.1_ASM18526v1
GCF_000257455.1	Y	MG_18	PRJNA224116	SAMN00761855	F	na	Streptococcus oralis subsp. oralis	Mitis	Streptococcus oralis SK610	SK610	Contig	2012/04/02	J. Craig Venter Institute	ftp://ftp.ncbi.nlm.nih.gov/genomes/all/GCF/000/257/455/GCF_000257455.1_SoralisSK610v1.0
GCF_002860885.1	Y	MG_18	PRJNA224116	SAMN08193727	F	na	Streptococcus oralis	Mitis	Streptococcus oralis subsp. dentisani	UMB0008	Contig	2017/12/28	Loyola University Chicago	ftp://ftp.ncbi.nlm.nih.gov/genomes/all/GCF/002/860/885/GCF_002860885.1_ASM286088v1
GCF_000960035.1	Y	MG_18	PRJNA224116	SAMN03334901	F	na	Streptococcus oralis subsp. oralis	Mitis	Streptococcus oralis subsp. oralis	SK141	Contig	2015/03/23	University at Buffalo	ftp://ftp.ncbi.nlm.nih.gov/genomes/all/GCF/000/960/035/GCF_000960035.1_ASM96003v1
GCF_002096175.1	Y	MG_18	PRJNA224116	SAMN06705613	F	na	Streptococcus oralis	Mitis	Streptococcus oralis subsp. oralis	OD_338919_11	Scaffold	2017/04/18	Slagelse Hospital	ftp://ftp.ncbi.nlm.nih.gov/genomes/all/GCF/002/096/175/GCF_002096175.1_ASM209617v1
GCF_002096205.1	Y	MG_18	PRJNA224116	SAMN06705614	F	na	Streptococcus oralis	Mitis	Streptococcus oralis subsp. oralis	RH_5486_10	Scaffold	2017/04/18	Slagelse Hospital	ftp://ftp.ncbi.nlm.nih.gov/genomes/all/GCF/002/096/205/GCF_002096205.1_ASM209620v1
GCF_002096375.1	Y	MG_18	PRJNA224116	SAMN06705625	F	na	Streptococcus oralis	Mitis	Streptococcus oralis subsp. oralis	RH_8610_08	Contig	2017/04/18	Slagelse Hospital	ftp://ftp.ncbi.nlm.nih.gov/genomes/all/GCF/002/096/375/GCF_002096375.1_ASM209637v1
GCF_002096435.1	Y	MG_18	PRJNA224116	SAMN06705626	F	na	Streptococcus oralis	Mitis	Streptococcus oralis subsp. oralis	Y_11577_11	Scaffold	2017/04/18	Slagelse Hospital	ftp://ftp.ncbi.nlm.nih.gov/genomes/all/GCF/002/096/435/GCF_002096435.1_ASM209643v1
GCF_002096455.1	Y	MG_18	PRJNA224116	SAMN06705623	F	na	Streptococcus oralis	Mitis	Streptococcus oralis subsp. oralis	RH_50443_09	Scaffold	2017/04/18	Slagelse Hospital	ftp://ftp.ncbi.nlm.nih.gov/genomes/all/GCF/002/096/455/GCF_002096455.1_ASM209645v1
GCF_002096495.1	Y	MG_18	PRJNA224116	SAMN06705620	F	na	Streptococcus oralis	Mitis	Streptococcus oralis subsp. oralis	OD_336064_07	Contig	2017/04/18	Slagelse Hospital	ftp://ftp.ncbi.nlm.nih.gov/genomes/all/GCF/002/096/495/GCF_002096495.1_ASM209649v1
GCF_002096515.1	Y	MG_18	PRJNA224116	SAMN06705619	F	na	Streptococcus oralis	Mitis	Streptococcus oralis subsp. oralis	OD_332610_07	Contig	2017/04/18	Slagelse Hospital	ftp://ftp.ncbi.nlm.nih.gov/genomes/all/GCF/002/096/515/GCF_002096515.1_ASM209651v1
GCF_002096525.1	Y	MG_18	PRJNA224116	SAMN06705622	F	na	Streptococcus oralis	Mitis	Streptococcus oralis subsp. oralis	RH_34706_11	Contig	2017/04/18	Slagelse Hospital	ftp://ftp.ncbi.nlm.nih.gov/genomes/all/GCF/002/096/525/GCF_002096525.1_ASM209652v1
GCF_002096535.1	Y	MG_18	PRJNA224116	SAMN06705621	F	na	Streptococcus oralis	Mitis	Streptococcus oralis subsp. oralis	RH_1735_08	Contig	2017/04/18	Slagelse Hospital	ftp://ftp.ncbi.nlm.nih.gov/genomes/all/GCF/002/096/535/GCF_002096535.1_ASM209653v1
GCF_002096575.1	Y	MG_18	PRJNA224116	SAMN06705618	F	na	Streptococcus oralis	Mitis	Streptococcus oralis subsp. oralis	OD_321121_09	Contig	2017/04/18	Slagelse Hospital	ftp://ftp.ncbi.nlm.nih.gov/genomes/all/GCF/002/096/575/GCF_002096575.1_ASM209657v1
GCF_002096595.1	Y	MG_18	PRJNA224116	SAMN06705617	F	na	Streptococcus oralis	Mitis	Streptococcus oralis subsp. oralis	OD_311844-09	Scaffold	2017/04/18	Slagelse Hospital	ftp://ftp.ncbi.nlm.nih.gov/genomes/all/GCF/002/096/595/GCF_002096595.1_ASM209659v1
GCF_002096605.1	Y	MG_18	PRJNA224116	SAMN06705616	F	na	Streptococcus oralis	Mitis	Streptococcus oralis subsp. oralis	B_19836_11	Contig	2017/04/18	Slagelse Hospital	ftp://ftp.ncbi.nlm.nih.gov/genomes/all/GCF/002/096/605/GCF_002096605.1_ASM209660v1
GCF_000253155.1	Y	MG_18	PRJNA224116	SAMEA2272261	F	na	Streptococcus oralis subsp. oralis	Mitis	Streptococcus oralis Uo5	Uo5	Complete	2011/03/23	Nano+Bio Center, University of Kaiserslautern	ftp://ftp.ncbi.nlm.nih.gov/genomes/all/GCF/000/253/155/GCF_000253155.1_ASM25315v1
GCF_001068925.1	Y	MG_18	PRJNA224116	SAMN03197227	F	na	Streptococcus oralis subsp. oralis	Mitis	Streptococcus pseudopneumoniae	126_SPSE	Scaffold	2015/07/10	University of Washington	ftp://ftp.ncbi.nlm.nih.gov/genomes/all/GCF/001/068/925/GCF_001068925.1_ASM106892v1
GCF_003944385.1	Y	MG_18	PRJNA224116	SAMN09631787	F	na	Streptococcus sp.	Mitis	Streptococcus sp. BCA20	BCA20	Contig	2018/12/12	Clemson University	ftp://ftp.ncbi.nlm.nih.gov/genomes/all/GCF/003/944/385/GCF_003944385.1_ASM394438v1
GCF_000187645.1	Y	MG_18	PRJNA224116	SAMN02463754	F	na	Streptococcus oralis subsp. oralis	Mitis	Streptococcus sp. C300	C300	Scaffold	2011/02/03	Broad Institute	ftp://ftp.ncbi.nlm.nih.gov/genomes/all/GCF/000/187/645/GCF_000187645.1_ASM18764v1
GCF_002289235.2	Y	MG_18	PRJNA224116	SAMN04875582	F	na	Streptococcus sp.	Mitis	Streptococcus sp. FDAARGOS_256	FDAARGOS_256	Contig	2018/01/19	University of Maryland School of Medicine Institute for Genome Sciences (IGS) - sequencing center	ftp://ftp.ncbi.nlm.nih.gov/genomes/all/GCF/002/289/235/GCF_002289235.2_ASM228923v2
GCF_000296875.1	Y	MG_18	PRJNA224116	SAMN02470271	F	na	Streptococcus oralis subsp. oralis	Mitis	Streptococcus sp. GMD1S	GMD1S	Contig	2012/09/14	Los Alamos National Laboratory	ftp://ftp.ncbi.nlm.nih.gov/genomes/all/GCF/000/296/875/GCF_000296875.1_ASM29687v1
GCF_000296995.1	Y	MG_18	PRJNA224116	SAMN02470273	F	na	Streptococcus oralis subsp. oralis	Mitis	Streptococcus sp. GMD2S	GMD2S	Contig	2012/09/14	Los Alamos National Laboratory	ftp://ftp.ncbi.nlm.nih.gov/genomes/all/GCF/000/296/995/GCF_000296995.1_ASM29699v1
GCF_000298695.2	Y	MG_18	PRJNA224116	SAMN02470258	F	na	Streptococcus oralis subsp. oralis	Mitis	Streptococcus sp. GMD3S	GMD3S	Contig	2013/02/23	Los Alamos National Laboratory	ftp://ftp.ncbi.nlm.nih.gov/genomes/all/GCF/000/298/695/GCF_000298695.2_ASM29869v2
GCF_000296955.1	Y	MG_18	PRJNA224116	SAMN02470259	F	na	Streptococcus oralis subsp. oralis	Mitis	Streptococcus sp. GMD4S	GMD4S	Contig	2012/09/14	Los Alamos National Laboratory	ftp://ftp.ncbi.nlm.nih.gov/genomes/all/GCF/000/296/955/GCF_000296955.1_ASM29695v1
GCF_000298715.2	Y	MG_18	PRJNA224116	SAMN02470267	F	na	Streptococcus oralis subsp. oralis	Mitis	Streptococcus sp. GMD5S	GMD5S	Contig	2013/01/08	Los Alamos National Laboratory	ftp://ftp.ncbi.nlm.nih.gov/genomes/all/GCF/000/298/715/GCF_000298715.2_ASM29871v2
GCF_000297015.1	Y	MG_18	PRJNA224116	SAMN02470280	F	na	Streptococcus oralis subsp. oralis	Mitis	Streptococcus sp. GMD6S	GMD6S	Contig	2012/09/14	Los Alamos National Laboratory	ftp://ftp.ncbi.nlm.nih.gov/genomes/all/GCF/000/297/015/GCF_000297015.1_ASM29701v1
GCF_001813005.1	Y	MG_18	PRJNA224116	SAMN04480052	F	na	Streptococcus sp.	Mitis	Streptococcus sp. HMSC062H02	HMSC062H02	Scaffold	2016/10/21	The Genome Institute at Washington University	ftp://ftp.ncbi.nlm.nih.gov/genomes/all/GCF/001/813/005/GCF_001813005.1_ASM181300v1
GCF_001837335.1	Y	MG_18	PRJNA224116	SAMN04498629	F	na	Streptococcus sp.	Mitis	Streptococcus sp. HMSC066F01	HMSC066F01	Scaffold	2016/10/25	The Genome Institute at Washington University	ftp://ftp.ncbi.nlm.nih.gov/genomes/all/GCF/001/837/335/GCF_001837335.1_ASM183733v1
GCF_001815805.1	Y	MG_18	PRJNA224116	SAMN04480466	F	na	Streptococcus sp.	Mitis	Streptococcus sp. HMSC072D05	HMSC072D05	Scaffold	2016/10/21	The Genome Institute at Washington University	ftp://ftp.ncbi.nlm.nih.gov/genomes/all/GCF/001/815/805/GCF_001815805.1_ASM181580v1
GCF_001814835.1	Y	MG_18	PRJNA224116	SAMN04480412	F	na	Streptococcus sp.	Mitis	Streptococcus sp. HMSC072D07	HMSC072D07	Scaffold	2016/10/21	The Genome Institute at Washington University	ftp://ftp.ncbi.nlm.nih.gov/genomes/all/GCF/001/814/835/GCF_001814835.1_ASM181483v1
GCF_001810825.1	Y	MG_18	PRJNA224116	SAMN04477605	F	na	Streptococcus sp.	Mitis	Streptococcus sp. HMSC076C08	HMSC076C08	Scaffold	2016/10/21	The Genome Institute at Washington University	ftp://ftp.ncbi.nlm.nih.gov/genomes/all/GCF/001/810/825/GCF_001810825.1_ASM181082v1
GCF_001812375.1	Y	MG_18	PRJNA224116	SAMN04477662	F	na	Streptococcus sp.	Mitis	Streptococcus sp. HMSC077F03	HMSC077F03	Scaffold	2016/10/21	The Genome Institute at Washington University	ftp://ftp.ncbi.nlm.nih.gov/genomes/all/GCF/001/812/375/GCF_001812375.1_ASM181237v1
GCF_001683375.1	Y	MG_18	PRJNA224116	SAMN03897726	F	na	Streptococcus sp.	Mitis	Streptococcus sp. oral taxon 064	W10853	Chromosome	2016/07/11	The Forsyth Institute	ftp://ftp.ncbi.nlm.nih.gov/genomes/all/GCF/001/683/375/GCF_001683375.1_ASM168337v1
GCF_000187465.1	Y	MG_180	PRJNA224116	SAMN00216972	F	na	Streptococcus infantis	Mitis	Streptococcus infantis ATCC 700779	ATCC 700779	Scaffold	2011/02/03	Baylor College of Medicine	ftp://ftp.ncbi.nlm.nih.gov/genomes/all/GCF/000/187/465/GCF_000187465.1_ASM18746v1
GCF_001578875.1	Y	MG_181	PRJNA224116	SAMN04325020	Y	na	Streptococcus sp.	-	Streptococcus sp. DD13	DD13	Scaffold	2016/03/02	University of Kaiserslautern	ftp://ftp.ncbi.nlm.nih.gov/genomes/all/GCF/001/578/875/GCF_001578875.1_ASM157887v1
GCF_001578775.1	Y	MG_182	PRJNA224116	SAMN04324327	Y	na	Streptococcus cristatus	Mitis	Streptococcus cristatus	DD08	Scaffold	2016/03/02	University of Kaiserslautern	ftp://ftp.ncbi.nlm.nih.gov/genomes/all/GCF/001/578/775/GCF_001578775.1_ASM157877v1
GCF_004570525.1	Y	MG_183	PRJNA224116	SAMN11126864	F	na	Streptococcus sp.	-	Streptococcus sp. WM07	WM07	Contig	2019/04/02	King's College London	ftp://ftp.ncbi.nlm.nih.gov/genomes/all/GCF/004/570/525/GCF_004570525.1_ASM457052v1
GCF_001074825.1	Y	MG_184	PRJNA224116	SAMN03198094	F	na	Streptococcus mitis	Mitis	Streptococcus pseudopneumoniae	888_SPSE	Contig	2015/07/10	University of Washington	ftp://ftp.ncbi.nlm.nih.gov/genomes/all/GCF/001/074/825/GCF_001074825.1_ASM107482v1
GCF_000423765.1	Y	MG_185	PRJNA224116	SAMN02440826	F	representative genome	Streptococcus porci	-	Streptococcus porci DSM 23759	DSM 23759	Scaffold	2013/07/11	DOE Joint Genome Institute	ftp://ftp.ncbi.nlm.nih.gov/genomes/all/GCF/000/423/765/GCF_000423765.1_ASM42376v1
GCF_001578945.1	Y	MG_186	PRJNA224116	SAMN04325028	Y	na	Streptococcus oralis subsp. dentisani	Mitis	Streptococcus oralis	DD16	Scaffold	2016/03/02	University of Kaiserslautern	ftp://ftp.ncbi.nlm.nih.gov/genomes/all/GCF/001/578/945/GCF_001578945.1_ASM157894v1
GCF_003860045.1	Y	MG_187	PRJNA224116	SAMN10478697	F	na	Streptococcus minor	-	Streptococcus minor	OH4621_COT-116	Contig	2018/12/03	UC Davis	ftp://ftp.ncbi.nlm.nih.gov/genomes/all/GCF/003/860/045/GCF_003860045.1_ASM386004v1
GCF_000377005.1	Y	MG_187	PRJNA224116	SAMN02441724	F	representative genome	Streptococcus minor	-	Streptococcus minor DSM 17118	DSM 17118	Contig	2013/04/22	DOE Joint Genome Institute	ftp://ftp.ncbi.nlm.nih.gov/genomes/all/GCF/000/377/005/GCF_000377005.1_ASM37700v1
GCF_001984715.1	Y	MG_188	PRJNA224116	SAMN06174760	F	na	Streptococcus azizii	-	Streptococcus azizii	12-5202	Contig	2017/02/04	Centers for Disease Control and Prevention	ftp://ftp.ncbi.nlm.nih.gov/genomes/all/GCF/001/984/715/GCF_001984715.1_ASM198471v1
GCF_001069865.1	Y	MG_189	PRJNA224116	SAMN03197334	F	na	Streptococcus mitis (distant)	Mitis	Streptococcus pseudopneumoniae	144_SPSE	Contig	2015/07/10	University of Washington	ftp://ftp.ncbi.nlm.nih.gov/genomes/all/GCF/001/069/865/GCF_001069865.1_ASM106986v1
GCF_003627155.1	Y	MG_19	PRJNA224116	SAMN10135937	F	na	Streptococcus sp.	Mitis	Streptococcus sp. ChDC B345	ChDC B345	Complete	2018/10/07	Korean Collection for Oral Microbiology	ftp://ftp.ncbi.nlm.nih.gov/genomes/all/GCF/003/627/155/GCF_003627155.1_ASM362715v1
GCF_001579525.1	Y	MG_190	PRJNA224116	SAMN04325052	Y	na	Streptococcus oralis	Mitis	Streptococcus oralis	DD25	Scaffold	2016/03/17	University of Kaiserslautern	ftp://ftp.ncbi.nlm.nih.gov/genomes/all/GCF/001/579/525/GCF_001579525.1_ASM157952v1
GCF_001171885.1	Y	MG_191	PRJNA224116	SAMEA1024553	F	na	Streptococcus pneumoniae	Mitis	Streptococcus pneumoniae	SMRU946	Contig	2015/07/11	SC	ftp://ftp.ncbi.nlm.nih.gov/genomes/all/GCF/001/171/885/GCF_001171885.1_6680_6_10
GCF_003428885.1	Y	MG_192	PRJNA224116	SAMN09708544	F	na	Streptococcus sp.	Mitis	Streptococcus sp. LQJ-218	LQJ-218	Contig	2018/08/27	Sichuan University	ftp://ftp.ncbi.nlm.nih.gov/genomes/all/GCF/003/428/885/GCF_003428885.1_ASM342888v1
GCF_002096445.1	Y	MG_193	PRJNA224116	SAMN06705624	F	na	Streptococcus oralis	Mitis	Streptococcus oralis subsp. oralis	RH_57980_07	Contig	2017/04/18	Slagelse Hospital	ftp://ftp.ncbi.nlm.nih.gov/genomes/all/GCF/002/096/445/GCF_002096445.1_ASM209644v1
GCF_000423745.1	Y	MG_194	PRJNA224116	SAMN02441159	F	representative genome	Streptococcus plurextorum	-	Streptococcus plurextorum DSM 22810	DSM 22810	Scaffold	2013/07/11	DOE Joint Genome Institute	ftp://ftp.ncbi.nlm.nih.gov/genomes/all/GCF/000/423/745/GCF_000423745.1_ASM42374v1
GCF_003942695.1	Y	MG_195	PRJNA224116	SAMN09631744	F	na	Streptococcus oralis subsp. dentisani	Mitis	Streptococcus mitis	KLC11	Contig	2018/12/12	Clemson University	ftp://ftp.ncbi.nlm.nih.gov/genomes/all/GCF/003/942/695/GCF_003942695.1_ASM394269v1
GCF_002093515.1	Y	MG_196	PRJNA224116	SAMN04283922	F	na	Streptococcus oralis subsp. tigurinus	Mitis	Streptococcus oralis subsp. tigurinus	AZ_14	Contig	2017/04/14	Genomic Research Laboratory (GRL)	ftp://ftp.ncbi.nlm.nih.gov/genomes/all/GCF/002/093/515/GCF_002093515.1_ASM209351v1
GCF_000148525.1	Y	MG_197	PRJNA224116	SAMN00001434	F	na	Streptococcus mitis	Mitis	Streptococcus mitis SK564	SK564	Contig	2010/09/24	University of Maryland Institute for Genome Sciences	ftp://ftp.ncbi.nlm.nih.gov/genomes/all/GCF/000/148/525/GCF_000148525.1_ASM14852v1
GCF_002887775.1	Y	MG_198	PRJNA224116	SAMN04311937	F	na	Streptococcus penaeicida	Pyogenic	Streptococcus penaeicida	CAIM 1838	Contig	2018/01/17	CIAD, A.C.	ftp://ftp.ncbi.nlm.nih.gov/genomes/all/GCF/002/887/775/GCF_002887775.1_ASM288777v1
GCF_002096735.1	Y	MG_199	PRJNA224116	SAMN06705606	F	na	Streptococcus mitis	Mitis	Streptococcus mitis	RH_8961_10	Scaffold	2017/04/18	Slagelse Hospital	ftp://ftp.ncbi.nlm.nih.gov/genomes/all/GCF/002/096/735/GCF_002096735.1_ASM209673v1
GCF_001072165.1	Y	MG_2	PRJNA224116	SAMN03197494	F	na	Streptococcus dysgalactiae	Pyogenic	Streptococcus dysgalactiae	302_SDYS	Contig	2015/07/10	University of Washington	ftp://ftp.ncbi.nlm.nih.gov/genomes/all/GCF/001/072/165/GCF_001072165.1_ASM107216v1
GCF_003967135.1	Y	MG_2	PRJNA224116	SAMD00051096	F	na	Streptococcus dysgalactiae	Pyogenic	Streptococcus dysgalactiae	Kdys0611	Complete	2018/07/08	Research Center for Bioinformatics and Biosciences, National Research Institute of Fisheries Science, Japan Fisheries Research and Education Agency	ftp://ftp.ncbi.nlm.nih.gov/genomes/all/GCF/003/967/135/GCF_003967135.1_ASM396713v1
GCF_900459065.1	Y	MG_2	PRJNA224116	SAMEA53432668	F	na	Streptococcus dysgalactiae	Pyogenic	Streptococcus dysgalactiae	NCTC13759	Contig	2018/08/01	SC	ftp://ftp.ncbi.nlm.nih.gov/genomes/all/GCF/900/459/065/GCF_900459065.1_45296_F02
GCF_900459095.1	Y	MG_2	PRJNA224116	SAMEA3879491	F	na	Streptococcus dysgalactiae	Pyogenic	Streptococcus dysgalactiae	NCTC13762	Contig	2018/08/01	SC	ftp://ftp.ncbi.nlm.nih.gov/genomes/all/GCF/900/459/095/GCF_900459095.1_44738_F02
GCF_901543725.1	Y	MG_2	PRJNA224116	SAMEA3649039	F	na	Streptococcus dysgalactiae	Pyogenic	Streptococcus dysgalactiae	NCTC6403	Complete	2019/05/17	SC	ftp://ftp.ncbi.nlm.nih.gov/genomes/all/GCF/901/543/725/GCF_901543725.1_42731_A01
GCF_900459205.1	Y	MG_2	PRJNA224116	SAMEA3729933	F	na	Streptococcus dysgalactiae subsp. dysgalactiae	Pyogenic	Streptococcus dysgalactiae subsp. dysgalactiae	NCTC4670	Contig	2018/08/01	SC	ftp://ftp.ncbi.nlm.nih.gov/genomes/all/GCF/900/459/205/GCF_900459205.1_43874_E01
GCF_900635345.1	Y	MG_2	PRJNA224116	SAMEA3539719	F	na	Streptococcus dysgalactiae subsp. dysgalactiae	Pyogenic	Streptococcus dysgalactiae subsp. dysgalactiae	NCTC4669	Complete	2018/12/19	SC	ftp://ftp.ncbi.nlm.nih.gov/genomes/all/GCF/900/635/345/GCF_900635345.1_41686_B01
GCF_000188315.1	Y	MG_2	PRJNA224116	SAMN02428924	F	na	Streptococcus dysgalactiae subsp. dysgalactiae	Pyogenic	Streptococcus dysgalactiae subsp. dysgalactiae ATCC 27957	ATCC 27957	Chromosome	2011/02/09	Cornell University	ftp://ftp.ncbi.nlm.nih.gov/genomes/all/GCF/000/188/315/GCF_000188315.1_ASM18831v1
GCF_000970985.1	Y	MG_2	PRJNA224116	SAMN03445737	F	na	Streptococcus dysgalactiae subsp. equisimilis	Pyogenic	Streptococcus dysgalactiae subsp. equisimilis	UT-5345	Contig	2015/04/08	MD Anderson	ftp://ftp.ncbi.nlm.nih.gov/genomes/all/GCF/000/970/985/GCF_000970985.1_ASM97098v1
GCF_000970995.1	Y	MG_2	PRJNA224116	SAMN03445736	F	na	Streptococcus dysgalactiae subsp. equisimilis	Pyogenic	Streptococcus dysgalactiae subsp. equisimilis	UT-5354	Contig	2015/04/08	MD Anderson	ftp://ftp.ncbi.nlm.nih.gov/genomes/all/GCF/000/970/995/GCF_000970995.1_ASM97099v1
GCF_000971005.1	Y	MG_2	PRJNA224116	SAMN03445739	F	na	Streptococcus dysgalactiae subsp. equisimilis	Pyogenic	Streptococcus dysgalactiae subsp. equisimilis	UT-SS957	Contig	2015/04/08	MD Anderson	ftp://ftp.ncbi.nlm.nih.gov/genomes/all/GCF/000/971/005/GCF_000971005.1_ASM97100v1
GCF_001038445.1	Y	MG_2	PRJNA224116	SAMN03268887	F	na	Streptococcus dysgalactiae subsp. equisimilis	Pyogenic	Streptococcus dysgalactiae subsp. equisimilis	WCHSDSE-1	Contig	2015/06/23	West China Hospital, Sichuan University	ftp://ftp.ncbi.nlm.nih.gov/genomes/all/GCF/001/038/445/GCF_001038445.1_ASM103844v1
GCF_001682735.1	Y	MG_2	PRJNA224116	SAMN05327338	F	na	Streptococcus dysgalactiae subsp. equisimilis	Pyogenic	Streptococcus dysgalactiae subsp. equisimilis	UT_4231_KK	Contig	2016/07/09	The UT MD Anderson Cancer Center	ftp://ftp.ncbi.nlm.nih.gov/genomes/all/GCF/001/682/735/GCF_001682735.1_ASM168273v1
GCF_001682745.1	Y	MG_2	PRJNA224116	SAMN05327337	F	na	Streptococcus dysgalactiae subsp. equisimilis	Pyogenic	Streptococcus dysgalactiae subsp. equisimilis	UT_4031CC	Contig	2016/07/09	The UT MD Anderson Cancer Center	ftp://ftp.ncbi.nlm.nih.gov/genomes/all/GCF/001/682/745/GCF_001682745.1_ASM168274v1
GCF_001682765.1	Y	MG_2	PRJNA224116	SAMN05327342	F	na	Streptococcus dysgalactiae subsp. equisimilis	Pyogenic	Streptococcus dysgalactiae subsp. equisimilis	UT_4277_BB	Scaffold	2016/07/09	The UT MD Anderson Cancer Center	ftp://ftp.ncbi.nlm.nih.gov/genomes/all/GCF/001/682/765/GCF_001682765.1_ASM168276v1
GCF_001682815.1	Y	MG_2	PRJNA224116	SAMN05327341	F	na	Streptococcus dysgalactiae subsp. equisimilis	Pyogenic	Streptococcus dysgalactiae subsp. equisimilis	UT_4242_AB	Scaffold	2016/07/09	The UT MD Anderson Cancer Center	ftp://ftp.ncbi.nlm.nih.gov/genomes/all/GCF/001/682/815/GCF_001682815.1_ASM168281v1
GCF_001682825.1	Y	MG_2	PRJNA224116	SAMN05327339	F	na	Streptococcus dysgalactiae subsp. equisimilis	Pyogenic	Streptococcus dysgalactiae subsp. equisimilis	UT_4234_DH	Contig	2016/07/09	The UT MD Anderson Cancer Center	ftp://ftp.ncbi.nlm.nih.gov/genomes/all/GCF/001/682/825/GCF_001682825.1_ASM168282v1
GCF_001704435.1	Y	MG_2	PRJNA224116	SAMN05327345	F	na	Streptococcus dysgalactiae subsp. equisimilis	Pyogenic	Streptococcus dysgalactiae subsp. equisimilis	ASDSE_96	Contig	2016/08/13	The UT MD Anderson Cancer Center	ftp://ftp.ncbi.nlm.nih.gov/genomes/all/GCF/001/704/435/GCF_001704435.1_ASM170443v1
GCF_001704445.1	Y	MG_2	PRJNA224116	SAMN05327346	F	na	Streptococcus dysgalactiae subsp. equisimilis	Pyogenic	Streptococcus dysgalactiae subsp. equisimilis	ASDSE_99	Contig	2016/08/13	The UT MD Anderson Cancer Center	ftp://ftp.ncbi.nlm.nih.gov/genomes/all/GCF/001/704/445/GCF_001704445.1_ASM170444v1
GCF_001704455.1	Y	MG_2	PRJNA224116	SAMN05327343	F	na	Streptococcus dysgalactiae subsp. equisimilis	Pyogenic	Streptococcus dysgalactiae subsp. equisimilis	UT_4966_RC	Contig	2016/08/13	The UT MD Anderson Cancer Center	ftp://ftp.ncbi.nlm.nih.gov/genomes/all/GCF/001/704/455/GCF_001704455.1_ASM170445v1
GCF_001704515.1	Y	MG_2	PRJNA224116	SAMN05327344	F	na	Streptococcus dysgalactiae subsp. equisimilis	Pyogenic	Streptococcus dysgalactiae subsp. equisimilis	UT_4255RC	Contig	2016/08/13	The UT MD Anderson Cancer Center	ftp://ftp.ncbi.nlm.nih.gov/genomes/all/GCF/001/704/515/GCF_001704515.1_ASM170451v1
GCF_002094215.1	Y	MG_2	PRJNA224116	SAMN06688436	F	na	Streptococcus dysgalactiae subsp. equisimilis	Pyogenic	Streptococcus dysgalactiae subsp. equisimilis	T642	Scaffold	2017/04/17	Haukeland University Hospital	ftp://ftp.ncbi.nlm.nih.gov/genomes/all/GCF/002/094/215/GCF_002094215.1_ASM209421v1
GCF_003202195.1	Y	MG_2	PRJNA224116	SAMN09224878	F	na	Streptococcus dysgalactiae subsp. equisimilis	Pyogenic	Streptococcus dysgalactiae subsp. equisimilis	SS1575	Contig	2018/06/07	University of Notre Dame	ftp://ftp.ncbi.nlm.nih.gov/genomes/all/GCF/003/202/195/GCF_003202195.1_ASM320219v1
GCF_900169605.1	Y	MG_2	PRJNA224116	SAMEA103910974	F	na	Streptococcus dysgalactiae subsp. equisimilis	Pyogenic	Streptococcus dysgalactiae subsp. equisimilis	C161L1	Contig	2017/03/21	HELMHOLTZ CENTER FOR INFECTION RESEARCH	ftp://ftp.ncbi.nlm.nih.gov/genomes/all/GCF/900/169/605/GCF_900169605.1_C161SL1
GCF_900460145.1	Y	MG_2	PRJNA224116	SAMEA3956098	F	na	Streptococcus dysgalactiae subsp. equisimilis	Pyogenic	Streptococcus dysgalactiae subsp. equisimilis	NCTC8543	Contig	2018/08/01	SC	ftp://ftp.ncbi.nlm.nih.gov/genomes/all/GCF/900/460/145/GCF_900460145.1_46514_B01
GCF_900460375.1	Y	MG_2	PRJNA224116	SAMEA3672885	F	na	Streptococcus dysgalactiae subsp. equisimilis	Pyogenic	Streptococcus dysgalactiae subsp. equisimilis	NCTC11564	Contig	2018/08/01	SC	ftp://ftp.ncbi.nlm.nih.gov/genomes/all/GCF/900/460/375/GCF_900460375.1_42925_F01
GCF_900474785.1	Y	MG_2	PRJNA224116	SAMEA3542434	F	na	Streptococcus dysgalactiae subsp. equisimilis	Pyogenic	Streptococcus dysgalactiae subsp. equisimilis	NCTC5370	Complete	2018/06/18	SC	ftp://ftp.ncbi.nlm.nih.gov/genomes/all/GCF/900/474/785/GCF_900474785.1_41767_C01
GCF_900475145.1	Y	MG_2	PRJNA224116	SAMEA3649038	F	na	Streptococcus dysgalactiae subsp. equisimilis	Pyogenic	Streptococcus dysgalactiae subsp. equisimilis	NCTC5371	Complete	2018/06/17	SC	ftp://ftp.ncbi.nlm.nih.gov/genomes/all/GCF/900/475/145/GCF_900475145.1_42727_G01
GCF_900475185.1	Y	MG_2	PRJNA224116	SAMEA3614273	F	na	Streptococcus dysgalactiae subsp. equisimilis	Pyogenic	Streptococcus dysgalactiae subsp. equisimilis	NCTC6179	Complete	2018/06/17	SC	ftp://ftp.ncbi.nlm.nih.gov/genomes/all/GCF/900/475/185/GCF_900475185.1_42197_A02
GCF_900475255.1	Y	MG_2	PRJNA224116	SAMEA3643308	F	na	Streptococcus dysgalactiae subsp. equisimilis	Pyogenic	Streptococcus dysgalactiae subsp. equisimilis	NCTC9414	Complete	2018/06/17	SC	ftp://ftp.ncbi.nlm.nih.gov/genomes/all/GCF/900/475/255/GCF_900475255.1_42545_F02
GCF_900475725.1	Y	MG_2	PRJNA224116	SAMEA3930552	F	na	Streptococcus dysgalactiae subsp. equisimilis	Pyogenic	Streptococcus dysgalactiae subsp. equisimilis	NCTC7136	Complete	2018/06/17	SC	ftp://ftp.ncbi.nlm.nih.gov/genomes/all/GCF/900/475/725/GCF_900475725.1_46166_D01
GCF_901542365.1	Y	MG_2	PRJNA224116	SAMEA3572421	F	na	Streptococcus dysgalactiae subsp. equisimilis	Pyogenic	Streptococcus dysgalactiae subsp. equisimilis	NCTC8546	Complete	2019/05/17	SC	ftp://ftp.ncbi.nlm.nih.gov/genomes/all/GCF/901/542/365/GCF_901542365.1_41825_F01
GCF_901543615.1	Y	MG_2	PRJNA224116	SAMEA3662921	F	na	Streptococcus dysgalactiae subsp. equisimilis	Pyogenic	Streptococcus dysgalactiae subsp. equisimilis	NCTC9413	Complete	2019/05/17	SC	ftp://ftp.ncbi.nlm.nih.gov/genomes/all/GCF/901/543/615/GCF_901543615.1_42731_E02
GCF_901543995.1	Y	MG_2	PRJNA224116	SAMEA3662927	F	na	Streptococcus dysgalactiae subsp. equisimilis	Pyogenic	Streptococcus dysgalactiae subsp. equisimilis	NCTC11554	Complete	2019/05/17	SC	ftp://ftp.ncbi.nlm.nih.gov/genomes/all/GCF/901/543/995/GCF_901543995.1_42880_D01
GCF_901544215.1	Y	MG_2	PRJNA224116	SAMEA3662929	F	na	Streptococcus dysgalactiae subsp. equisimilis	Pyogenic	Streptococcus dysgalactiae subsp. equisimilis	NCTC11556	Complete	2019/05/17	SC	ftp://ftp.ncbi.nlm.nih.gov/genomes/all/GCF/901/544/215/GCF_901544215.1_42880_F01
GCF_000317855.1	Y	MG_2	PRJNA224116	SAMEA3138428	F	representative genome	Streptococcus dysgalactiae subsp. equisimilis	Pyogenic	Streptococcus dysgalactiae subsp. equisimilis AC-2713	AC-2713	Complete	2012/10/31	DWI an der RWTH Aachen e. V.	ftp://ftp.ncbi.nlm.nih.gov/genomes/all/GCF/000/317/855/GCF_000317855.1_ASM31785v1
GCF_001704525.1	Y	MG_2	PRJNA224116	SAMN05449652	F	na	Streptococcus dysgalactiae subsp. equisimilis	Pyogenic	Streptococcus dysgalactiae subsp. equisimilis AKSDE4288	AKSDE4288	Contig	2016/08/13	Laboratory of Molecular Evolution and Bacterial Pathogenesis, Univ. of Louisville, KY	ftp://ftp.ncbi.nlm.nih.gov/genomes/all/GCF/001/704/525/GCF_001704525.1_ASM170452v1
GCF_000188715.1	Y	MG_2	PRJNA224116	SAMN02603163	F	na	Streptococcus dysgalactiae subsp. equisimilis	Pyogenic	Streptococcus dysgalactiae subsp. equisimilis ATCC 12394	ATCC 12394	Complete	2011/02/10	Cornell University	ftp://ftp.ncbi.nlm.nih.gov/genomes/all/GCF/000/188/715/GCF_000188715.1_ASM18871v1
GCF_000010705.1	Y	MG_2	PRJNA224116	SAMD00060937	F	na	Streptococcus dysgalactiae subsp. equisimilis	Pyogenic	Streptococcus dysgalactiae subsp. equisimilis GGS_124	GGS_124	Complete	2009/06/30	Research Institute, International Medical Center of Japan	ftp://ftp.ncbi.nlm.nih.gov/genomes/all/GCF/000/010/705/GCF_000010705.1_ASM1070v1
GCF_000307185.1	Y	MG_2	PRJNA224116	SAMD00060962	F	na	Streptococcus dysgalactiae subsp. equisimilis	Pyogenic	Streptococcus dysgalactiae subsp. equisimilis RE378	RE378	Complete	2012/10/03	Kitasato University	ftp://ftp.ncbi.nlm.nih.gov/genomes/all/GCF/000/307/185/GCF_000307185.1_ASM30718v1
GCF_000221105.1	Y	MG_2	PRJNA224116	SAMN00621724	F	na	Streptococcus dysgalactiae subsp. equisimilis	Pyogenic	Streptococcus dysgalactiae subsp. equisimilis SK1250	SK1250	Contig	2011/07/21	J. Craig Venter Institute	ftp://ftp.ncbi.nlm.nih.gov/genomes/all/GCF/000/221/105/GCF_000221105.1_ASM22110v2
GCF_900459405.1	Y	MG_20	PRJNA224116	SAMEA3594353	F	na	Streptococcus hyointestinalis	-	Streptococcus hyointestinalis	NCTC12224	Contig	2018/08/01	SC	ftp://ftp.ncbi.nlm.nih.gov/genomes/all/GCF/900/459/405/GCF_900459405.1_41965_B01
GCF_000380105.1	Y	MG_200	PRJNA224116	SAMN02256410	F	representative genome	Streptococcus orisratti	-	Streptococcus orisratti DSM 15617	DSM 15617	Scaffold	2013/04/23	DOE Joint Genome Institute	ftp://ftp.ncbi.nlm.nih.gov/genomes/all/GCF/000/380/105/GCF_000380105.1_ASM38010v1
GCF_001579045.1	Y	MG_201	PRJNA224116	SAMN04325060	F	na	Streptococcus mitis	Mitis	Streptococcus mitis	DD28	Scaffold	2016/03/02	University of Kaiserslautern	ftp://ftp.ncbi.nlm.nih.gov/genomes/all/GCF/001/579/045/GCF_001579045.1_ASM157904v1
GCF_001808705.1	Y	MG_202	PRJNA224116	SAMN04477510	F	na	Streptococcus sp.	Mitis	Streptococcus sp. HMSC074B11	HMSC074B11	Scaffold	2016/10/21	The Genome Institute at Washington University	ftp://ftp.ncbi.nlm.nih.gov/genomes/all/GCF/001/808/705/GCF_001808705.1_ASM180870v1
GCF_001375655.1	Y	MG_203	PRJNA224116	SAMEA3312815	F	representative genome	Streptococcus varani	-	Streptococcus varani	FF10	Contig	2015/04/22	URMITE	ftp://ftp.ncbi.nlm.nih.gov/genomes/all/GCF/001/375/655/GCF_001375655.1_PRJEB8936_assembly_1
GCF_000235485.1	Y	MG_204	PRJNA224116	SAMN02299440	F	na	Streptococcus oralis subsp. dentisani	Mitis	Streptococcus sp. oral taxon 058 str. F0407	F0407	Scaffold	2011/11/16	Genome Sequencing Center (GSC) at Washington University (WashU) School of Medicine	ftp://ftp.ncbi.nlm.nih.gov/genomes/all/GCF/000/235/485/GCF_000235485.1_ASM23548v1
GCF_001811505.1	Y	MG_205	PRJNA224116	SAMN04477621	F	na	Streptococcus sp.	Mitis	Streptococcus sp. HMSC034E03	HMSC034E03	Scaffold	2016/10/21	The Genome Institute at Washington University	ftp://ftp.ncbi.nlm.nih.gov/genomes/all/GCF/001/811/505/GCF_001811505.1_ASM181150v1
GCF_000187995.2	Y	MG_206	PRJNA224116	SAMN02436328	F	representative genome	Streptococcus macacae	Mutans	Streptococcus macacae NCTC 11558	NCTC 11558	Contig	2011/11/18	JCVI	ftp://ftp.ncbi.nlm.nih.gov/genomes/all/GCF/000/187/995/GCF_000187995.2_ASM18799v3
GCF_000379985.1	Y	MG_207	PRJNA224116	SAMN02256438	F	representative genome	Streptococcus caballi	-	Streptococcus caballi DSM 19004	DSM 19004	Scaffold	2013/04/23	DOE Joint Genome Institute	ftp://ftp.ncbi.nlm.nih.gov/genomes/all/GCF/000/379/985/GCF_000379985.1_ASM37998v1
GCF_001579175.1	Y	MG_208	PRJNA224116	SAMN04325051	Y	na	Streptococcus oralis	Mitis	Streptococcus oralis	DD24	Scaffold	2016/03/02	University of Kaiserslautern	ftp://ftp.ncbi.nlm.nih.gov/genomes/all/GCF/001/579/175/GCF_001579175.1_ASM157917v1
GCF_000148545.1	Y	MG_209	PRJNA224116	SAMN00001435	F	na	Streptococcus mitis	Mitis	Streptococcus mitis SK597	SK597	Contig	2010/09/24	University of Maryland Institute for Genome Sciences	ftp://ftp.ncbi.nlm.nih.gov/genomes/all/GCF/000/148/545/GCF_000148545.1_ASM14854v1
GCF_000971665.1	Y	MG_21	PRJNA224116	SAMN02850632	F	na	Streptococcus thermophilus	Salivarius	Streptococcus thermophilus	SMQ-301	Complete	2015/04/13	Universite Laval	ftp://ftp.ncbi.nlm.nih.gov/genomes/all/GCF/000/971/665/GCF_000971665.1_ASM97166v1
GCF_001705585.1	Y	MG_21	PRJNA224116	SAMN05465222	F	na	Streptococcus thermophilus	Salivarius	Streptococcus thermophilus	KLDS 3.1003	Complete	2016/08/16	Key Laboratory of Dairy Science, Ministry of Education	ftp://ftp.ncbi.nlm.nih.gov/genomes/all/GCF/001/705/585/GCF_001705585.1_ASM170558v1
GCF_001867245.1	Y	MG_21	PRJNA224116	SAMN05463208	F	na	Streptococcus thermophilus	Salivarius	Streptococcus thermophilus	UC8547	Contig	2016/11/07	Universita Cattolica del Sacro Cuore	ftp://ftp.ncbi.nlm.nih.gov/genomes/all/GCF/001/867/245/GCF_001867245.1_ASM186724v1
GCF_002286255.1	Y	MG_21	PRJNA224116	SAMN05631197	F	na	Streptococcus thermophilus	Salivarius	Streptococcus thermophilus	ST3	Complete	2017/09/05	Korea Food Research Institute	ftp://ftp.ncbi.nlm.nih.gov/genomes/all/GCF/002/286/255/GCF_002286255.1_ASM228625v1
GCF_002443035.1	Y	MG_21	PRJNA224116	SAMN07369158	F	na	Streptococcus thermophilus	Salivarius	Streptococcus thermophilus	B59671	Complete	2017/10/04	USDA-Agricultural Research Service-Eastern Regional Research Center	ftp://ftp.ncbi.nlm.nih.gov/genomes/all/GCF/002/443/035/GCF_002443035.1_ASM244303v1
GCF_002796635.1	Y	MG_21	PRJNA224116	SAMN08049013	F	na	Streptococcus thermophilus	Salivarius	Streptococcus thermophilus	St-9	Contig	2017/11/27	IPLA-CSIC	ftp://ftp.ncbi.nlm.nih.gov/genomes/all/GCF/002/796/635/GCF_002796635.1_ASM279663v1
GCF_002796645.1	Y	MG_21	PRJNA224116	SAMN08049014	F	na	Streptococcus thermophilus	Salivarius	Streptococcus thermophilus	St-10	Contig	2017/11/27	IPLA-CSIC	ftp://ftp.ncbi.nlm.nih.gov/genomes/all/GCF/002/796/645/GCF_002796645.1_ASM279664v1
GCF_002796655.1	Y	MG_21	PRJNA224116	SAMN08049012	F	na	Streptococcus thermophilus	Salivarius	Streptococcus thermophilus	St-6	Contig	2017/11/27	IPLA-CSIC	ftp://ftp.ncbi.nlm.nih.gov/genomes/all/GCF/002/796/655/GCF_002796655.1_ASM279665v1
GCF_002796705.1	Y	MG_21	PRJNA224116	SAMN08049010	F	na	Streptococcus thermophilus	Salivarius	Streptococcus thermophilus	St-2	Contig	2017/11/27	IPLA-CSIC	ftp://ftp.ncbi.nlm.nih.gov/genomes/all/GCF/002/796/705/GCF_002796705.1_ASM279670v1
GCF_002846075.1	Y	MG_21	PRJNA224116	SAMN07792323	F	na	Streptococcus thermophilus	Salivarius	Streptococcus thermophilus	GABA	Complete	2017/12/21	Dairy Research Institute, Bright Dairy & Food Co.	ftp://ftp.ncbi.nlm.nih.gov/genomes/all/GCF/002/846/075/GCF_002846075.1_ASM284607v1
GCF_003402855.1	Y	MG_21	PRJNA224116	SAMN09715176	F	na	Streptococcus thermophilus	Salivarius	Streptococcus thermophilus	ST109	Complete	2018/08/18	USDA-Agricultural Research Service-Eastern Regional Research Center	ftp://ftp.ncbi.nlm.nih.gov/genomes/all/GCF/003/402/855/GCF_003402855.1_ASM340285v1
GCF_003443395.1	Y	MG_21	PRJNA224116	SAMN09909637	F	na	Streptococcus thermophilus	Salivarius	Streptococcus thermophilus	ST106	Complete	2018/09/03	USDA-Agricultural Research Service-Eastern Regional Research Center	ftp://ftp.ncbi.nlm.nih.gov/genomes/all/GCF/003/443/395/GCF_003443395.1_ASM344339v1
GCF_004114735.1	Y	MG_21	PRJNA224116	SAMN10782595	F	na	Streptococcus thermophilus	Salivarius	Streptococcus thermophilus	IDCC2201	Complete	2019/01/28	Research Laboratories, Ildong Pharmaceutical	ftp://ftp.ncbi.nlm.nih.gov/genomes/all/GCF/004/114/735/GCF_004114735.1_ASM411473v1
GCF_005864465.1	Y	MG_21	PRJNA224116	SAMN11653956	F	na	Streptococcus thermophilus	Salivarius	Streptococcus thermophilus	FAM 13496	Contig	2019/05/23	Agroscope	ftp://ftp.ncbi.nlm.nih.gov/genomes/all/GCF/005/864/465/GCF_005864465.1_ASM586446v1
GCF_900094135.1	Y	MG_21	PRJNA224116	SAMEA4355128	F	na	Streptococcus thermophilus	Salivarius	Streptococcus thermophilus	ACA-DC 2	Complete	2016/08/03	Agricultural University of Athens	ftp://ftp.ncbi.nlm.nih.gov/genomes/all/GCF/900/094/135/GCF_900094135.1_ASM90009413v1
GCF_900474985.1	Y	MG_21	PRJNA224116	SAMEA3594354	F	na	Streptococcus thermophilus	Salivarius	Streptococcus thermophilus	NCTC12958	Complete	2018/06/17	SC	ftp://ftp.ncbi.nlm.nih.gov/genomes/all/GCF/900/474/985/GCF_900474985.1_41965_C01
GCF_900492165.1	Y	MG_21	PRJNA224116	SAMEA4729876	F	na	Streptococcus thermophilus	Salivarius	Streptococcus thermophilus	N4L	Complete	2018/07/03	INRA (INRA Jouy en Josas)	ftp://ftp.ncbi.nlm.nih.gov/genomes/all/GCF/900/492/165/GCF_900492165.1_chr1
GCF_000836595.1	Y	MG_21	PRJNA224116	SAMN02442659	F	na	Streptococcus thermophilus	Salivarius	Streptococcus thermophilus 1F8CT	1F8CT	Chromosome	2015/02/18	University of Padua	ftp://ftp.ncbi.nlm.nih.gov/genomes/all/GCF/000/836/595/GCF_000836595.1_1F8CTVE
GCF_000698885.1	Y	MG_21	PRJNA224116	SAMN02770279	F	na	Streptococcus thermophilus	Salivarius	Streptococcus thermophilus ASCC 1275	ASCC 1275	Complete	2014/06/06	The University of Hong Kong	ftp://ftp.ncbi.nlm.nih.gov/genomes/all/GCF/000/698/885/GCF_000698885.1_ASM69888v1
GCF_000011845.1	Y	MG_21	PRJNA224116	SAMN02603344	F	na	Streptococcus thermophilus	Salivarius	Streptococcus thermophilus CNRZ1066	CNRZ1066	Complete	2004/11/15	Institut National de la Recherche Agronomique, France	ftp://ftp.ncbi.nlm.nih.gov/genomes/all/GCF/000/011/845/GCF_000011845.1_ASM1184v1
GCF_000253395.1	Y	MG_21	PRJNA224116	SAMEA2272807	F	representative genome	Streptococcus thermophilus	Salivarius	Streptococcus thermophilus JIM 8232	JIM 8232	Complete	2011/07/04	Institut National de la Recherche Agronomique (INRA)	ftp://ftp.ncbi.nlm.nih.gov/genomes/all/GCF/000/253/395/GCF_000253395.1_ASM25339v1
GCF_000014485.1	Y	MG_21	PRJNA224116	SAMN02598313	F	na	Streptococcus thermophilus	Salivarius	Streptococcus thermophilus LMD-9	LMD-9	Complete	2006/10/13	US DOE Joint Genome Institute (JGI), The Lactic Acid Bacteria Genome Consortium and Fidelity Systems Inc.	ftp://ftp.ncbi.nlm.nih.gov/genomes/all/GCF/000/014/485/GCF_000014485.1_ASM1448v1
GCF_000011825.1	Y	MG_21	PRJNA224116	SAMN02604079	F	na	Streptococcus thermophilus	Salivarius	Streptococcus thermophilus LMG 18311	LMG 18311	Complete	2004/11/15	Univ. Catholique de Louvain, Belgium	ftp://ftp.ncbi.nlm.nih.gov/genomes/all/GCF/000/011/825/GCF_000011825.1_ASM1182v1
GCF_000521265.1	Y	MG_21	PRJNA224116	SAMN02437282	F	na	Streptococcus thermophilus	Salivarius	Streptococcus thermophilus M17PTZA496	M17PTZA496	Chromosome	2014/01/24	University of Padua	ftp://ftp.ncbi.nlm.nih.gov/genomes/all/GCF/000/521/265/GCF_000521265.1_M17PTZA496VE
GCF_000262675.1	Y	MG_21	PRJNA224116	SAMN02603848	F	na	Streptococcus thermophilus	Salivarius	Streptococcus thermophilus MN-ZLW-002	MN-ZLW-002	Complete	2012/05/14	School of Food Science and Engineering, Harbin Institute of Technology	ftp://ftp.ncbi.nlm.nih.gov/genomes/all/GCF/000/262/675/GCF_000262675.1_ASM26267v1
GCF_000335495.1	Y	MG_21	PRJNA224116	SAMN02470979	F	na	Streptococcus thermophilus	Salivarius	Streptococcus thermophilus MTCC 5461	MTCC 5461	Contig	2013/02/01	Anand Agricultural University	ftp://ftp.ncbi.nlm.nih.gov/genomes/all/GCF/000/335/495/GCF_000335495.1_ASM33549v1
GCF_000521325.1	Y	MG_21	PRJNA224116	SAMN02437281	F	na	Streptococcus thermophilus	Salivarius	Streptococcus thermophilus MTH17CL396	MTH17CL396	Chromosome	2014/01/24	University of Padua	ftp://ftp.ncbi.nlm.nih.gov/genomes/all/GCF/000/521/325/GCF_000521325.1_MTH17CL396VE
GCF_000182875.1	Y	MG_21	PRJNA224116	SAMN02603938	F	na	Streptococcus thermophilus	Salivarius	Streptococcus thermophilus ND03	ND03	Complete	2010/11/19	The Key Laboratory of Dairy Biotechnology and Bioengineering, Education Ministry of P. R. China, Department of Food Science and Engineering, Inner Mongolia Agricultural University, China	ftp://ftp.ncbi.nlm.nih.gov/genomes/all/GCF/000/182/875/GCF_000182875.1_ASM18287v1
GCF_000521285.1	Y	MG_21	PRJNA224116	SAMN02401100	F	na	Streptococcus thermophilus	Salivarius	Streptococcus thermophilus TH1435	TH1435	Chromosome	2014/01/24	University of Padua	ftp://ftp.ncbi.nlm.nih.gov/genomes/all/GCF/000/521/285/GCF_000521285.1_TH1435VE
GCF_000521305.1	Y	MG_21	PRJNA224116	SAMN02402367	F	na	Streptococcus thermophilus	Salivarius	Streptococcus thermophilus TH1436	TH1436	Chromosome	2014/01/24	University of Padua	ftp://ftp.ncbi.nlm.nih.gov/genomes/all/GCF/000/521/305/GCF_000521305.1_TH1436VE
GCF_000572095.1	Y	MG_21	PRJNA224116	SAMN02442661	F	na	Streptococcus thermophilus	Salivarius	Streptococcus thermophilus TH1477	TH1477	Chromosome	2015/02/13	University of Padua	ftp://ftp.ncbi.nlm.nih.gov/genomes/all/GCF/000/572/095/GCF_000572095.1_TH1477VE
GCF_000572065.1	Y	MG_21	PRJNA224116	SAMN02442657	F	na	Streptococcus thermophilus	Salivarius	Streptococcus thermophilus TH982	TH982	Chromosome	2015/02/13	University of Padua	ftp://ftp.ncbi.nlm.nih.gov/genomes/all/GCF/000/572/065/GCF_000572065.1_TH982VE
GCF_000836675.1	Y	MG_21	PRJNA224116	SAMN02442656	F	na	Streptococcus thermophilus	Salivarius	Streptococcus thermophilus TH985	TH985	Chromosome	2015/02/18	University of Padua	ftp://ftp.ncbi.nlm.nih.gov/genomes/all/GCF/000/836/675/GCF_000836675.1_TH985VE
GCF_001921845.1	Y	MG_210	PRJNA224116	SAMN06174763	F	na	Streptococcus cuniculi	-	Streptococcus cuniculi	CCUG 65085	Contig	2016/12/24	Centers for Disease Control and Prevention	ftp://ftp.ncbi.nlm.nih.gov/genomes/all/GCF/001/921/845/GCF_001921845.1_ASM192184v1
GCF_001072315.1	Y	MG_211	PRJNA224116	SAMN03197520	F	na	Streptococcus mitis	Mitis	Streptococcus pseudopneumoniae	330_SPSE	Contig	2015/07/10	University of Washington	ftp://ftp.ncbi.nlm.nih.gov/genomes/all/GCF/001/072/315/GCF_001072315.1_ASM107231v1
GCF_001814775.1	Y	MG_212	PRJNA224116	SAMN04480408	F	na	Streptococcus sp.	Mitis	Streptococcus sp. HMSC067H01	HMSC067H01	Scaffold	2016/10/21	The Genome Institute at Washington University	ftp://ftp.ncbi.nlm.nih.gov/genomes/all/GCF/001/814/775/GCF_001814775.1_ASM181477v1
GCF_003086355.1	Y	MG_213	PRJNA224116	SAMN08990899	F	na	Streptococcus sp.	Mutans	Streptococcus sp. Z15	Z15	Complete	2018/08/27	National Institute for Communicable Disease Control and Prevention	ftp://ftp.ncbi.nlm.nih.gov/genomes/all/GCF/003/086/355/GCF_003086355.1_ASM308635v2
GCF_000380125.1	Y	MG_214	PRJNA224116	SAMN02256411	F	representative genome	Streptococcus ovis	-	Streptococcus ovis DSM 16829	DSM 16829	Scaffold	2013/04/23	DOE Joint Genome Institute	ftp://ftp.ncbi.nlm.nih.gov/genomes/all/GCF/000/380/125/GCF_000380125.1_ASM38012v1
GCF_003943515.1	Y	MG_215	PRJNA224116	SAMN09631683	F	na	Streptococcus cristatus	Mitis	Streptococcus cristatus	BCC41	Contig	2018/12/12	Clemson University	ftp://ftp.ncbi.nlm.nih.gov/genomes/all/GCF/003/943/515/GCF_003943515.1_ASM394351v1
GCF_000423725.1	Y	MG_216	PRJNA224116	SAMN02441502	F	na	Streptococcus devriesei	Mutans	Streptococcus devriesei DSM 19639	DSM 19639	Scaffold	2013/07/11	DOE Joint Genome Institute	ftp://ftp.ncbi.nlm.nih.gov/genomes/all/GCF/000/423/725/GCF_000423725.1_ASM42372v1
GCF_001578885.1	Y	MG_217	PRJNA224116	SAMN04324618	Y	na	Streptococcus sp.	-	Streptococcus sp. DD12	DD12	Scaffold	2016/03/02	University of Kaiserslautern	ftp://ftp.ncbi.nlm.nih.gov/genomes/all/GCF/001/578/885/GCF_001578885.1_ASM157888v1
GCF_000286075.1	Y	MG_218	PRJNA224116	SAMN02428953	F	representative genome	Streptococcus ratti	Mutans	Streptococcus ratti FA-1 = DSM 20564	FA-1	Contig	2012/08/08	Cornell University	ftp://ftp.ncbi.nlm.nih.gov/genomes/all/GCF/000/286/075/GCF_000286075.1_ASM28607v1
GCF_000380045.1	Y	MG_219	PRJNA224116	SAMN02256437	F	representative genome	Streptococcus marimammalium	-	Streptococcus marimammalium DSM 18627	DSM 18627	Scaffold	2013/04/23	DOE Joint Genome Institute	ftp://ftp.ncbi.nlm.nih.gov/genomes/all/GCF/000/380/045/GCF_000380045.1_ASM38004v1
GCF_000314795.2	Y	MG_22	PRJNA224116	SAMN02463946	F	na	Streptococcus sp.	Mitis	Streptococcus sp. F0442	F0442	Scaffold	2013/02/06	Broad Institute	ftp://ftp.ncbi.nlm.nih.gov/genomes/all/GCF/000/314/795/GCF_000314795.2_Strept_sp_F0442_V1
GCF_001642085.1	Y	MG_220	PRJNA224116	SAMN04534843	F	representative genome	Streptococcus pantholopis	Mutans	Streptococcus pantholopis	TA 26	Complete	2016/05/11	National Institute for Communicable Disease Control and Prevention	ftp://ftp.ncbi.nlm.nih.gov/genomes/all/GCF/001/642/085/GCF_001642085.1_ASM164208v1
GCF_001578865.1	Y	MG_221	PRJNA224116	SAMN04324617	Y	na	Streptococcus sp.	Mitis	Streptococcus sp. DD11	DD11	Scaffold	2016/03/02	University of Kaiserslautern	ftp://ftp.ncbi.nlm.nih.gov/genomes/all/GCF/001/578/865/GCF_001578865.1_ASM157886v1
GCF_001937065.1	Y	MG_222	PRJNA224116	SAMN05969983	F	na	Streptococcus sp.	Mutans	Streptococcus sp. 'caviae'	Cavy grass 6	Scaffold	2017/01/05	Wageningen University	ftp://ftp.ncbi.nlm.nih.gov/genomes/all/GCF/001/937/065/GCF_001937065.1_ASM193706v1
GCF_004569635.1	Y	MG_223	PRJNA224116	SAMN11126838	F	na	Streptococcus sp.	-	Streptococcus sp. LYSM12	LYSM12	Contig	2019/04/02	King's College London	ftp://ftp.ncbi.nlm.nih.gov/genomes/all/GCF/004/569/635/GCF_004569635.1_ASM456963v1
GCF_001431045.1	Y	MG_224	PRJNA224116	SAMD00042493	F	na	Streptococcus orisasini	Mutans	Streptococcus orisasini	SH06	Contig	2015/10/28	Kyushu University	ftp://ftp.ncbi.nlm.nih.gov/genomes/all/GCF/001/431/045/GCF_001431045.1_ASM143104v1
GCF_002871655.1	Y	MG_225	PRJNA224116	SAMN07511413	F	na	Streptococcus sp.	-	Streptococcus sp. UMB1385	UMB1385	Scaffold	2018/01/10	Loyola University Chicago	ftp://ftp.ncbi.nlm.nih.gov/genomes/all/GCF/002/871/655/GCF_002871655.1_ASM287165v1
GCF_001071995.1	Y	MG_226	PRJNA224116	SAMN03197456	F	na	Streptococcus sp.	-	Streptococcus sp. 263_SSPC	263_SSPC	Scaffold	2015/07/10	University of Washington	ftp://ftp.ncbi.nlm.nih.gov/genomes/all/GCF/001/071/995/GCF_001071995.1_ASM107199v1
GCF_900033555.1	Y	MG_227	PRJNA224116	SAMEA2383020	F	na	Streptococcus pneumoniae	-	Streptococcus pneumoniae	2842STDY5753564	Scaffold	2016/02/08	SC	ftp://ftp.ncbi.nlm.nih.gov/genomes/all/GCF/900/033/555/GCF_900033555.1_12754_1_95
GCF_900101445.1	Y	MG_23	PRJNA224116	SAMN05216392	F	na	Streptococcus equinus	Bovis	Streptococcus equinus	Sb05	Scaffold	2016/10/21	DOE - JOINT GENOME INSTITUTE	ftp://ftp.ncbi.nlm.nih.gov/genomes/all/GCF/900/101/445/GCF_900101445.1_IMG-taxon_2654588139_annotated_assembly
GCF_900101715.1	Y	MG_23	PRJNA224116	SAMN05216407	F	na	Streptococcus equinus	Bovis	Streptococcus equinus	Sb10	Contig	2016/10/21	DOE - JOINT GENOME INSTITUTE	ftp://ftp.ncbi.nlm.nih.gov/genomes/all/GCF/900/101/715/GCF_900101715.1_IMG-taxon_2654588134_annotated_assembly
GCF_900106895.1	Y	MG_23	PRJNA224116	SAMN05216415	F	na	Streptococcus equinus	Bovis	Streptococcus equinus	Sb17	Contig	2016/10/22	DOE - JOINT GENOME INSTITUTE	ftp://ftp.ncbi.nlm.nih.gov/genomes/all/GCF/900/106/895/GCF_900106895.1_IMG-taxon_2654588136_annotated_assembly
GCF_900110845.1	Y	MG_23	PRJNA224116	SAMN05216346	F	na	Streptococcus equinus	Bovis	Streptococcus equinus	Sb18	Contig	2016/10/31	DOE - JOINT GENOME INSTITUTE	ftp://ftp.ncbi.nlm.nih.gov/genomes/all/GCF/900/110/845/GCF_900110845.1_IMG-taxon_2654588130_annotated_assembly
GCF_900112385.1	Y	MG_23	PRJNA224116	SAMN05216408	F	na	Streptococcus equinus	Bovis	Streptococcus equinus	Sb13	Scaffold	2016/11/02	DOE - JOINT GENOME INSTITUTE	ftp://ftp.ncbi.nlm.nih.gov/genomes/all/GCF/900/112/385/GCF_900112385.1_IMG-taxon_2654588137_annotated_assembly
GCF_900115995.1	Y	MG_23	PRJNA224116	SAMN05216416	F	na	Streptococcus equinus	Bovis	Streptococcus equinus	Sb20	Scaffold	2016/11/02	DOE - JOINT GENOME INSTITUTE	ftp://ftp.ncbi.nlm.nih.gov/genomes/all/GCF/900/115/995/GCF_900115995.1_IMG-taxon_2654588135_annotated_assembly
GCF_000747205.1	Y	MG_23	PRJNA224116	SAMN01983952	F	na	Streptococcus equinus	Bovis	Streptococcus equinus JB1	JB1	Contig	2014/09/02	Frederick National Laboratory for Cancer Research	ftp://ftp.ncbi.nlm.nih.gov/genomes/all/GCF/000/747/205/GCF_000747205.1_Streptococcus_bovis_JB1
GCF_900459445.1	Y	MG_23	PRJNA224116	SAMEA3881063	F	na	Streptococcus infantarius	Bovis	Streptococcus infantarius	NCTC13760	Contig	2018/08/01	SC	ftp://ftp.ncbi.nlm.nih.gov/genomes/all/GCF/900/459/445/GCF_900459445.1_44927_G01
GCF_000246835.1	Y	MG_23	PRJNA224116	SAMN02603507	F	na	Streptococcus infantarius subsp. infantarius	Bovis	Streptococcus infantarius subsp. infantarius CJ18	CJ18	Complete	2012/02/06	Laboratory of Food Biotechnology ETH Zurich, Switzerland	ftp://ftp.ncbi.nlm.nih.gov/genomes/all/GCF/000/246/835/GCF_000246835.1_ASM24683v1
GCF_900108865.1	Y	MG_23	PRJNA224116	SAMN05216460	F	na	Streptococcus sp.	Bovis	Streptococcus sp. 45	45	Contig	2016/10/31	DOE - JOINT GENOME INSTITUTE	ftp://ftp.ncbi.nlm.nih.gov/genomes/all/GCF/900/108/865/GCF_900108865.1_IMG-taxon_2654588198_annotated_assembly
GCF_004352745.1	Y	MG_23	PRJNA224116	SAMN11036900	F	na	Streptococcus sp.	Bovis	Streptococcus sp. KCJ4932	KCJ4932	Contig	2019/03/14	University of Florida	ftp://ftp.ncbi.nlm.nih.gov/genomes/all/GCF/004/352/745/GCF_004352745.1_ASM435274v1
GCF_900187245.1	Y	MG_24	PRJNA224116	SAMEA4504048	F	na	Streptococcus acidominimus	-	Streptococcus acidominimus	NCTC11291	Complete	2017/08/15	SC	ftp://ftp.ncbi.nlm.nih.gov/genomes/all/GCF/900/187/245/GCF_900187245.1_51470_D02
GCF_000323065.2	Y	MG_24	PRJNA224116	SAMN01822993	F	na	Streptococcus agalactiae	-	Streptococcus agalactiae LMG 14747	LMG 14747	Contig	2013/05/24	The J. Craig Venter Institute	ftp://ftp.ncbi.nlm.nih.gov/genomes/all/GCF/000/323/065/GCF_000323065.2_ASM32306v2
GCF_000420785.1	Y	MG_24	PRJNA224116	SAMN02440576	F	na	Streptococcus hyovaginalis	-	Streptococcus hyovaginalis DSM 12219	DSM 12219	Scaffold	2013/07/09	DOE Joint Genome Institute	ftp://ftp.ncbi.nlm.nih.gov/genomes/all/GCF/000/420/785/GCF_000420785.1_ASM42078v1
GCF_000223335.1	Y	MG_25	PRJNA224116	SAMN00255230	F	na	Streptococcus infantis	Mitis	Streptococcus infantis X	X	Contig	2011/08/10	J. Craig Venter Institute	ftp://ftp.ncbi.nlm.nih.gov/genomes/all/GCF/000/223/335/GCF_000223335.1_ASM22333v2
GCF_000220085.1	Y	MG_26	PRJNA224116	SAMN00621705	F	na	Streptococcus mitis	Mitis	Streptococcus mitis SK1080	SK1080	Contig	2011/07/06	J. Craig Venter Institute	ftp://ftp.ncbi.nlm.nih.gov/genomes/all/GCF/000/220/085/GCF_000220085.1_ASM22008v2
GCF_000685585.1	Y	MG_27	PRJNA224116	SAMN02716923	F	na	Streptococcus pneumoniae	Mitis	Streptococcus pneumoniae	ASVL_JC_0001	Contig	2014/05/08	Cornell University	ftp://ftp.ncbi.nlm.nih.gov/genomes/all/GCF/000/685/585/GCF_000685585.1_ASVL_JC_0001v1
GCF_000762445.1	Y	MG_27	PRJNA224116	SAMN02641107	F	na	Streptococcus pneumoniae	Mitis	Streptococcus pneumoniae	ECC_3504	Scaffold	2014/10/02	Harvard Medical School / Massachusetts Eye and Ear Infirmary	ftp://ftp.ncbi.nlm.nih.gov/genomes/all/GCF/000/762/445/GCF_000762445.1_Sp_3504.v1.0
GCF_000762605.1	Y	MG_27	PRJNA224116	SAMN02641373	F	na	Streptococcus pneumoniae	Mitis	Streptococcus pneumoniae	ECC_3435	Scaffold	2014/10/02	Harvard Medical School / Massachusetts Eye and Ear Infirmary	ftp://ftp.ncbi.nlm.nih.gov/genomes/all/GCF/000/762/605/GCF_000762605.1_Sp_3435.v1.0
GCF_000817005.1	Y	MG_27	PRJNA224116	SAMN02725063	F	na	Streptococcus pneumoniae	Mitis	Streptococcus pneumoniae	NT_110_58	Complete	2015/01/09	University of Bern	ftp://ftp.ncbi.nlm.nih.gov/genomes/all/GCF/000/817/005/GCF_000817005.1_ASM81700v1
GCF_001083245.1	Y	MG_27	PRJNA224116	SAMEA1029308	F	na	Streptococcus pneumoniae	Mitis	Streptococcus pneumoniae	SMRU3069	Scaffold	2015/07/14	SC	ftp://ftp.ncbi.nlm.nih.gov/genomes/all/GCF/001/083/245/GCF_001083245.1_7054_5_21
GCF_001083445.1	Y	MG_27	PRJNA224116	SAMEA1029260	F	na	Streptococcus pneumoniae	Mitis	Streptococcus pneumoniae	SMRU2972	Scaffold	2015/07/14	SC	ftp://ftp.ncbi.nlm.nih.gov/genomes/all/GCF/001/083/445/GCF_001083445.1_7038_5_20
GCF_001084105.1	Y	MG_27	PRJNA224116	SAMEA1028672	F	na	Streptococcus pneumoniae	Mitis	Streptococcus pneumoniae	SMRU2509	Scaffold	2015/07/13	SC	ftp://ftp.ncbi.nlm.nih.gov/genomes/all/GCF/001/084/105/GCF_001084105.1_6925_7_13
GCF_001084185.1	Y	MG_27	PRJNA224116	SAMEA1028895	F	na	Streptococcus pneumoniae	Mitis	Streptococcus pneumoniae	21	Scaffold	2015/07/13	SC	ftp://ftp.ncbi.nlm.nih.gov/genomes/all/GCF/001/084/185/GCF_001084185.1_6972_4_12
GCF_001084305.1	Y	MG_27	PRJNA224116	SAMEA1023821	F	na	Streptococcus pneumoniae	Mitis	Streptococcus pneumoniae	23A	Scaffold	2015/07/11	SC	ftp://ftp.ncbi.nlm.nih.gov/genomes/all/GCF/001/084/305/GCF_001084305.1_6593_4_17
GCF_001084505.1	Y	MG_27	PRJNA224116	SAMEA1032694	F	na	Streptococcus pneumoniae	Mitis	Streptococcus pneumoniae	27999	Contig	2015/07/29	SC	ftp://ftp.ncbi.nlm.nih.gov/genomes/all/GCF/001/084/505/GCF_001084505.1_6999_3_9
GCF_001085165.1	Y	MG_27	PRJNA224116	SAMEA1029391	F	na	Streptococcus pneumoniae	Mitis	Streptococcus pneumoniae	SMRU2990	Scaffold	2015/07/14	SC	ftp://ftp.ncbi.nlm.nih.gov/genomes/all/GCF/001/085/165/GCF_001085165.1_7038_6_14
GCF_001085305.1	Y	MG_27	PRJNA224116	SAMEA1029193	F	na	Streptococcus pneumoniae	Mitis	Streptococcus pneumoniae	SMRU3002	Scaffold	2015/07/14	SC	ftp://ftp.ncbi.nlm.nih.gov/genomes/all/GCF/001/085/305/GCF_001085305.1_7038_7_2
GCF_001085645.1	Y	MG_27	PRJNA224116	SAMEA1032723	F	na	Streptococcus pneumoniae	Mitis	Streptococcus pneumoniae	18044	Contig	2015/07/29	SC	ftp://ftp.ncbi.nlm.nih.gov/genomes/all/GCF/001/085/645/GCF_001085645.1_6999_3_7
GCF_001085805.1	Y	MG_27	PRJNA224116	SAMEA1028607	F	na	Streptococcus pneumoniae	Mitis	Streptococcus pneumoniae	SMRU2648	Contig	2015/07/13	SC	ftp://ftp.ncbi.nlm.nih.gov/genomes/all/GCF/001/085/805/GCF_001085805.1_6938_5_8
GCF_001085885.1	Y	MG_27	PRJNA224116	SAMEA1020830	F	na	Streptococcus pneumoniae	Mitis	Streptococcus pneumoniae	SPN4876	Scaffold	2015/07/16	SC	ftp://ftp.ncbi.nlm.nih.gov/genomes/all/GCF/001/085/885/GCF_001085885.1_6570_3_13
GCF_001086145.1	Y	MG_27	PRJNA224116	SAMEA1024204	F	na	Streptococcus pneumoniae	Mitis	Streptococcus pneumoniae	type strain: N	Scaffold	2015/07/11	SC	ftp://ftp.ncbi.nlm.nih.gov/genomes/all/GCF/001/086/145/GCF_001086145.1_6649_8_11
GCF_001087045.1	Y	MG_27	PRJNA224116	SAMEA1024556	F	na	Streptococcus pneumoniae	Mitis	Streptococcus pneumoniae	SMRU924	Scaffold	2015/07/11	SC	ftp://ftp.ncbi.nlm.nih.gov/genomes/all/GCF/001/087/045/GCF_001087045.1_6680_5_12
GCF_001087325.1	Y	MG_27	PRJNA224116	SAMEA1022767	F	na	Streptococcus pneumoniae	Mitis	Streptococcus pneumoniae	16188	Scaffold	2015/07/14	SC	ftp://ftp.ncbi.nlm.nih.gov/genomes/all/GCF/001/087/325/GCF_001087325.1_5737_2_8
GCF_001087665.1	Y	MG_27	PRJNA224116	SAMEA1024930	F	na	Streptococcus pneumoniae	Mitis	Streptococcus pneumoniae	SMRU964	Contig	2015/07/11	SC	ftp://ftp.ncbi.nlm.nih.gov/genomes/all/GCF/001/087/665/GCF_001087665.1_6680_7_4
GCF_001087865.1	Y	MG_27	PRJNA224116	SAMEA1032749	F	na	Streptococcus pneumoniae	Mitis	Streptococcus pneumoniae	R34-3149	Contig	2015/07/29	SC	ftp://ftp.ncbi.nlm.nih.gov/genomes/all/GCF/001/087/865/GCF_001087865.1_7001_3_13
GCF_001087965.1	Y	MG_27	PRJNA224116	SAMEA1028983	F	na	Streptococcus pneumoniae	Mitis	Streptococcus pneumoniae	SMRU2366	Scaffold	2015/07/14	SC	ftp://ftp.ncbi.nlm.nih.gov/genomes/all/GCF/001/087/965/GCF_001087965.1_6983_7_62
GCF_001088525.1	Y	MG_27	PRJNA224116	SAMEA1032465	F	na	Streptococcus pneumoniae	Mitis	Streptococcus pneumoniae	277394	Contig	2015/07/29	SC	ftp://ftp.ncbi.nlm.nih.gov/genomes/all/GCF/001/088/525/GCF_001088525.1_6999_6_11
GCF_001088585.1	Y	MG_27	PRJNA224116	SAMEA1024119	F	na	Streptococcus pneumoniae	Mitis	Streptococcus pneumoniae	type strain: N	Scaffold	2015/07/11	SC	ftp://ftp.ncbi.nlm.nih.gov/genomes/all/GCF/001/088/585/GCF_001088585.1_6641_6_10
GCF_001088825.1	Y	MG_27	PRJNA224116	SAMEA1029429	F	na	Streptococcus pneumoniae	Mitis	Streptococcus pneumoniae	SMRU3049	Scaffold	2015/07/14	SC	ftp://ftp.ncbi.nlm.nih.gov/genomes/all/GCF/001/088/825/GCF_001088825.1_7054_5_1
GCF_001088885.1	Y	MG_27	PRJNA224116	SAMEA1023834	F	na	Streptococcus pneumoniae	Mitis	Streptococcus pneumoniae	33B	Contig	2015/07/11	SC	ftp://ftp.ncbi.nlm.nih.gov/genomes/all/GCF/001/088/885/GCF_001088885.1_6593_4_16
GCF_001088925.1	Y	MG_27	PRJNA224116	SAMEA1026228	F	na	Streptococcus pneumoniae	Mitis	Streptococcus pneumoniae	SMRU2193	Scaffold	2015/07/13	SC	ftp://ftp.ncbi.nlm.nih.gov/genomes/all/GCF/001/088/925/GCF_001088925.1_6925_6_9
GCF_001089265.1	Y	MG_27	PRJNA224116	SAMEA769985	F	na	Streptococcus pneumoniae	Mitis	Streptococcus pneumoniae	14/4	Scaffold	2015/07/16	SC	ftp://ftp.ncbi.nlm.nih.gov/genomes/all/GCF/001/089/265/GCF_001089265.1_5242_3_12
GCF_001090465.1	Y	MG_27	PRJNA224116	SAMEA974686	F	na	Streptococcus pneumoniae	Mitis	Streptococcus pneumoniae	7B	Scaffold	2015/07/11	SC	ftp://ftp.ncbi.nlm.nih.gov/genomes/all/GCF/001/090/465/GCF_001090465.1_6259_5_6
GCF_001091045.1	Y	MG_27	PRJNA224116	SAMEA1025748	F	na	Streptococcus pneumoniae	Mitis	Streptococcus pneumoniae	SMRU2138	Contig	2015/07/13	SC	ftp://ftp.ncbi.nlm.nih.gov/genomes/all/GCF/001/091/045/GCF_001091045.1_6925_4_2
GCF_001091805.1	Y	MG_27	PRJNA224116	SAMEA770021	F	na	Streptococcus pneumoniae	Mitis	Streptococcus pneumoniae	18F/1	Contig	2015/07/15	SC	ftp://ftp.ncbi.nlm.nih.gov/genomes/all/GCF/001/091/805/GCF_001091805.1_5242_2_10
GCF_001091905.1	Y	MG_27	PRJNA224116	SAMEA1023686	F	na	Streptococcus pneumoniae	Mitis	Streptococcus pneumoniae	type strain: N	Contig	2015/07/11	SC	ftp://ftp.ncbi.nlm.nih.gov/genomes/all/GCF/001/091/905/GCF_001091905.1_6593_5_16
GCF_001092165.1	Y	MG_27	PRJNA224116	SAMEA1032689	F	na	Streptococcus pneumoniae	Mitis	Streptococcus pneumoniae	R34-3108	Contig	2015/07/29	SC	ftp://ftp.ncbi.nlm.nih.gov/genomes/all/GCF/001/092/165/GCF_001092165.1_7001_2_4
GCF_001092805.1	Y	MG_27	PRJNA224116	SAMEA1029435	F	na	Streptococcus pneumoniae	Mitis	Streptococcus pneumoniae	SMRU3003	Scaffold	2015/07/14	SC	ftp://ftp.ncbi.nlm.nih.gov/genomes/all/GCF/001/092/805/GCF_001092805.1_7038_7_3
GCF_001092905.1	Y	MG_27	PRJNA224116	SAMEA1483781	F	na	Streptococcus pneumoniae	Mitis	Streptococcus pneumoniae	PN2	Contig	2015/07/16	SC	ftp://ftp.ncbi.nlm.nih.gov/genomes/all/GCF/001/092/905/GCF_001092905.1_8016_3_82
GCF_001093305.1	Y	MG_27	PRJNA224116	SAMEA1024718	F	na	Streptococcus pneumoniae	Mitis	Streptococcus pneumoniae	SMRU651	Scaffold	2015/07/09	SC	ftp://ftp.ncbi.nlm.nih.gov/genomes/all/GCF/001/093/305/GCF_001093305.1_6730_5_3
GCF_001093665.1	Y	MG_27	PRJNA224116	SAMEA2061949	F	na	Streptococcus pneumoniae	Mitis	Streptococcus pneumoniae	19A	Scaffold	2015/07/14	SC	ftp://ftp.ncbi.nlm.nih.gov/genomes/all/GCF/001/093/665/GCF_001093665.1_9803_8_8
GCF_001093705.1	Y	MG_27	PRJNA224116	SAMEA1023881	F	na	Streptococcus pneumoniae	Mitis	Streptococcus pneumoniae	23A	Scaffold	2015/07/11	SC	ftp://ftp.ncbi.nlm.nih.gov/genomes/all/GCF/001/093/705/GCF_001093705.1_6631_4_4
GCF_001093805.1	Y	MG_27	PRJNA224116	SAMEA1025019	F	na	Streptococcus pneumoniae	Mitis	Streptococcus pneumoniae	SMRU975	Contig	2015/07/11	SC	ftp://ftp.ncbi.nlm.nih.gov/genomes/all/GCF/001/093/805/GCF_001093805.1_6680_7_15
GCF_001093905.1	Y	MG_27	PRJNA224116	SAMEA770011	F	na	Streptococcus pneumoniae	Mitis	Streptococcus pneumoniae	11C/1	Scaffold	2015/07/16	SC	ftp://ftp.ncbi.nlm.nih.gov/genomes/all/GCF/001/093/905/GCF_001093905.1_5192_8_7
GCF_001094205.1	Y	MG_27	PRJNA224116	SAMEA1025988	F	na	Streptococcus pneumoniae	Mitis	Streptococcus pneumoniae	SMRU2163	Scaffold	2015/07/13	SC	ftp://ftp.ncbi.nlm.nih.gov/genomes/all/GCF/001/094/205/GCF_001094205.1_6925_5_3
GCF_001094345.1	Y	MG_27	PRJNA224116	SAMEA1025854	F	na	Streptococcus pneumoniae	Mitis	Streptococcus pneumoniae	SMRU1786	Scaffold	2015/07/13	SC	ftp://ftp.ncbi.nlm.nih.gov/genomes/all/GCF/001/094/345/GCF_001094345.1_6871_1_10
GCF_001094565.1	Y	MG_27	PRJNA224116	SAMEA1022790	F	na	Streptococcus pneumoniae	Mitis	Streptococcus pneumoniae	0246	Scaffold	2015/07/14	SC	ftp://ftp.ncbi.nlm.nih.gov/genomes/all/GCF/001/094/565/GCF_001094565.1_5750_2_6
GCF_001094865.1	Y	MG_27	PRJNA224116	SAMEA974632	F	na	Streptococcus pneumoniae	Mitis	Streptococcus pneumoniae	type strain: N	Scaffold	2015/07/11	SC	ftp://ftp.ncbi.nlm.nih.gov/genomes/all/GCF/001/094/865/GCF_001094865.1_6259_7_16
GCF_001095005.1	Y	MG_27	PRJNA224116	SAMEA1024940	F	na	Streptococcus pneumoniae	Mitis	Streptococcus pneumoniae	SMRU951	Scaffold	2015/07/09	SC	ftp://ftp.ncbi.nlm.nih.gov/genomes/all/GCF/001/095/005/GCF_001095005.1_6680_6_15
GCF_001095445.1	Y	MG_27	PRJNA224116	SAMEA1025598	F	na	Streptococcus pneumoniae	Mitis	Streptococcus pneumoniae	SMRU1510	Scaffold	2015/07/17	SC	ftp://ftp.ncbi.nlm.nih.gov/genomes/all/GCF/001/095/445/GCF_001095445.1_6753_2_21
GCF_001095485.1	Y	MG_27	PRJNA224116	SAMEA1032596	F	na	Streptococcus pneumoniae	Mitis	Streptococcus pneumoniae	388483	Contig	2015/07/29	SC	ftp://ftp.ncbi.nlm.nih.gov/genomes/all/GCF/001/095/485/GCF_001095485.1_6999_7_18
GCF_001095545.1	Y	MG_27	PRJNA224116	SAMEA1023666	F	na	Streptococcus pneumoniae	Mitis	Streptococcus pneumoniae	SMRU251	Contig	2015/07/11	SC	ftp://ftp.ncbi.nlm.nih.gov/genomes/all/GCF/001/095/545/GCF_001095545.1_6673_8_11
GCF_001095765.1	Y	MG_27	PRJNA224116	SAMEA1024739	F	na	Streptococcus pneumoniae	Mitis	Streptococcus pneumoniae	type strain: N	Scaffold	2015/07/11	SC	ftp://ftp.ncbi.nlm.nih.gov/genomes/all/GCF/001/095/765/GCF_001095765.1_6680_4_14
GCF_001095805.1	Y	MG_27	PRJNA224116	SAMEA1023779	F	na	Streptococcus pneumoniae	Mitis	Streptococcus pneumoniae	4	Scaffold	2015/07/11	SC	ftp://ftp.ncbi.nlm.nih.gov/genomes/all/GCF/001/095/805/GCF_001095805.1_6649_8_18
GCF_001095845.1	Y	MG_27	PRJNA224116	SAMEA1028829	F	na	Streptococcus pneumoniae	Mitis	Streptococcus pneumoniae	SMRU2405	Scaffold	2015/07/13	SC	ftp://ftp.ncbi.nlm.nih.gov/genomes/all/GCF/001/095/845/GCF_001095845.1_6949_1_5
GCF_001096145.1	Y	MG_27	PRJNA224116	SAMEA1022805	F	na	Streptococcus pneumoniae	Mitis	Streptococcus pneumoniae	0368	Contig	2015/07/14	SC	ftp://ftp.ncbi.nlm.nih.gov/genomes/all/GCF/001/096/145/GCF_001096145.1_5737_1_8
GCF_001096305.1	Y	MG_27	PRJNA224116	SAMEA1023880	F	na	Streptococcus pneumoniae	Mitis	Streptococcus pneumoniae	3	Contig	2015/07/11	SC	ftp://ftp.ncbi.nlm.nih.gov/genomes/all/GCF/001/096/305/GCF_001096305.1_6593_5_8
GCF_001096325.1	Y	MG_27	PRJNA224116	SAMEA1026063	F	na	Streptococcus pneumoniae	Mitis	Streptococcus pneumoniae	SMRU2242	Scaffold	2015/07/14	SC	ftp://ftp.ncbi.nlm.nih.gov/genomes/all/GCF/001/096/325/GCF_001096325.1_7038_8_34
GCF_001096585.1	Y	MG_27	PRJNA224116	SAMEA1029405	F	na	Streptococcus pneumoniae	Mitis	Streptococcus pneumoniae	33B	Scaffold	2015/07/14	SC	ftp://ftp.ncbi.nlm.nih.gov/genomes/all/GCF/001/096/585/GCF_001096585.1_7004_8_94
GCF_001096805.1	Y	MG_27	PRJNA224116	SAMEA1023917	F	na	Streptococcus pneumoniae	Mitis	Streptococcus pneumoniae	SMRU204	Scaffold	2015/07/11	SC	ftp://ftp.ncbi.nlm.nih.gov/genomes/all/GCF/001/096/805/GCF_001096805.1_6680_8_12
GCF_001096845.1	Y	MG_27	PRJNA224116	SAMEA1022922	F	na	Streptococcus pneumoniae	Mitis	Streptococcus pneumoniae	0157	Scaffold	2015/07/14	SC	ftp://ftp.ncbi.nlm.nih.gov/genomes/all/GCF/001/096/845/GCF_001096845.1_5737_7_1
GCF_001097085.1	Y	MG_27	PRJNA224116	SAMEA1022884	F	na	Streptococcus pneumoniae	Mitis	Streptococcus pneumoniae	0247	Contig	2015/07/14	SC	ftp://ftp.ncbi.nlm.nih.gov/genomes/all/GCF/001/097/085/GCF_001097085.1_5750_2_7
GCF_001097205.1	Y	MG_27	PRJNA224116	SAMEA1029038	F	na	Streptococcus pneumoniae	Mitis	Streptococcus pneumoniae	SMRU2597	Scaffold	2015/07/13	SC	ftp://ftp.ncbi.nlm.nih.gov/genomes/all/GCF/001/097/205/GCF_001097205.1_6972_4_5
GCF_001097865.1	Y	MG_27	PRJNA224116	SAMEA1888683	F	na	Streptococcus pneumoniae	Mitis	Streptococcus pneumoniae	SMRU545	Scaffold	2015/07/11	SC	ftp://ftp.ncbi.nlm.nih.gov/genomes/all/GCF/001/097/865/GCF_001097865.1_6649_7_17
GCF_001098045.1	Y	MG_27	PRJNA224116	SAMEA1020797	F	na	Streptococcus pneumoniae	Mitis	Streptococcus pneumoniae	LMG3367	Scaffold	2015/07/16	SC	ftp://ftp.ncbi.nlm.nih.gov/genomes/all/GCF/001/098/045/GCF_001098045.1_6187_7_13
GCF_001098245.1	Y	MG_27	PRJNA224116	SAMEA1022830	F	na	Streptococcus pneumoniae	Mitis	Streptococcus pneumoniae	FRV026	Contig	2015/07/14	SC	ftp://ftp.ncbi.nlm.nih.gov/genomes/all/GCF/001/098/245/GCF_001098245.1_5737_5_3
GCF_001098545.1	Y	MG_27	PRJNA224116	SAMEA1025253	F	na	Streptococcus pneumoniae	Mitis	Streptococcus pneumoniae	SMRU1311	Scaffold	2015/07/17	SC	ftp://ftp.ncbi.nlm.nih.gov/genomes/all/GCF/001/098/545/GCF_001098545.1_6736_8_15
GCF_001098965.1	Y	MG_27	PRJNA224116	SAMEA1023808	F	na	Streptococcus pneumoniae	Mitis	Streptococcus pneumoniae	28F	Scaffold	2015/07/11	SC	ftp://ftp.ncbi.nlm.nih.gov/genomes/all/GCF/001/098/965/GCF_001098965.1_6631_5_9
GCF_001099545.1	Y	MG_27	PRJNA224116	SAMEA1028771	F	na	Streptococcus pneumoniae	Mitis	Streptococcus pneumoniae	SMRU2718	Scaffold	2015/07/13	SC	ftp://ftp.ncbi.nlm.nih.gov/genomes/all/GCF/001/099/545/GCF_001099545.1_6938_8_6
GCF_001099725.1	Y	MG_27	PRJNA224116	SAMEA1028619	F	na	Streptococcus pneumoniae	Mitis	Streptococcus pneumoniae	SMRU2580	Scaffold	2015/07/13	SC	ftp://ftp.ncbi.nlm.nih.gov/genomes/all/GCF/001/099/725/GCF_001099725.1_6972_3_12
GCF_001100025.1	Y	MG_27	PRJNA224116	SAMEA1025811	F	na	Streptococcus pneumoniae	Mitis	Streptococcus pneumoniae	SMRU1997	Contig	2015/07/13	SC	ftp://ftp.ncbi.nlm.nih.gov/genomes/all/GCF/001/100/025/GCF_001100025.1_6823_7_5
GCF_001100405.1	Y	MG_27	PRJNA224116	SAMEA1023876	F	na	Streptococcus pneumoniae	Mitis	Streptococcus pneumoniae	type strain: N	Scaffold	2015/07/11	SC	ftp://ftp.ncbi.nlm.nih.gov/genomes/all/GCF/001/100/405/GCF_001100405.1_6631_4_5
GCF_001100545.1	Y	MG_27	PRJNA224116	SAMEA1020409	F	na	Streptococcus pneumoniae	Mitis	Streptococcus pneumoniae	LMG2050	Scaffold	2015/07/15	SC	ftp://ftp.ncbi.nlm.nih.gov/genomes/all/GCF/001/100/545/GCF_001100545.1_6187_6_18
GCF_001100725.1	Y	MG_27	PRJNA224116	SAMEA682370	F	na	Streptococcus pneumoniae	Mitis	Streptococcus pneumoniae	08B08622	Scaffold	2015/07/16	SC	ftp://ftp.ncbi.nlm.nih.gov/genomes/all/GCF/001/100/725/GCF_001100725.1_5366_6_6
GCF_001100745.1	Y	MG_27	PRJNA224116	SAMEA1024993	F	na	Streptococcus pneumoniae	Mitis	Streptococcus pneumoniae	SMRU1131	Scaffold	2015/07/17	SC	ftp://ftp.ncbi.nlm.nih.gov/genomes/all/GCF/001/100/745/GCF_001100745.1_6755_4_3
GCF_001100785.1	Y	MG_27	PRJNA224116	SAMEA1024027	F	na	Streptococcus pneumoniae	Mitis	Streptococcus pneumoniae	SMRU202	Contig	2015/07/11	SC	ftp://ftp.ncbi.nlm.nih.gov/genomes/all/GCF/001/100/785/GCF_001100785.1_6680_8_10
GCF_001100985.1	Y	MG_27	PRJNA224116	SAMEA1032583	F	na	Streptococcus pneumoniae	Mitis	Streptococcus pneumoniae	160986	Contig	2015/07/29	SC	ftp://ftp.ncbi.nlm.nih.gov/genomes/all/GCF/001/100/985/GCF_001100985.1_6999_5_8
GCF_001101245.1	Y	MG_27	PRJNA224116	SAMEA1020596	F	na	Streptococcus pneumoniae	Mitis	Streptococcus pneumoniae	PT76	Contig	2015/07/16	SC	ftp://ftp.ncbi.nlm.nih.gov/genomes/all/GCF/001/101/245/GCF_001101245.1_6569_4_8
GCF_001101325.1	Y	MG_27	PRJNA224116	SAMEA1025484	F	na	Streptococcus pneumoniae	Mitis	Streptococcus pneumoniae	SMRU1335	Scaffold	2015/07/13	SC	ftp://ftp.ncbi.nlm.nih.gov/genomes/all/GCF/001/101/325/GCF_001101325.1_6841_7_15
GCF_001101665.1	Y	MG_27	PRJNA224116	SAMEA1025546	F	na	Streptococcus pneumoniae	Mitis	Streptococcus pneumoniae	SMRU1623	Scaffold	2015/07/13	SC	ftp://ftp.ncbi.nlm.nih.gov/genomes/all/GCF/001/101/665/GCF_001101665.1_6807_3_15
GCF_001101745.1	Y	MG_27	PRJNA224116	SAMEA1026199	F	na	Streptococcus pneumoniae	Mitis	Streptococcus pneumoniae	SMRU1769	Scaffold	2015/07/13	SC	ftp://ftp.ncbi.nlm.nih.gov/genomes/all/GCF/001/101/745/GCF_001101745.1_6840_1_17
GCF_001101865.1	Y	MG_27	PRJNA224116	SAMEA1032570	F	na	Streptococcus pneumoniae	Mitis	Streptococcus pneumoniae	R34-3012	Contig	2015/07/29	SC	ftp://ftp.ncbi.nlm.nih.gov/genomes/all/GCF/001/101/865/GCF_001101865.1_6930_8_6
GCF_001101985.1	Y	MG_27	PRJNA224116	SAMEA1025728	F	na	Streptococcus pneumoniae	Mitis	Streptococcus pneumoniae	SMRU2201	Contig	2015/07/13	SC	ftp://ftp.ncbi.nlm.nih.gov/genomes/all/GCF/001/101/985/GCF_001101985.1_6925_6_17
GCF_001102285.1	Y	MG_27	PRJNA224116	SAMEA1028778	F	na	Streptococcus pneumoniae	Mitis	Streptococcus pneumoniae	SMRU2814	Scaffold	2015/07/14	SC	ftp://ftp.ncbi.nlm.nih.gov/genomes/all/GCF/001/102/285/GCF_001102285.1_7011_6_6
GCF_001102345.1	Y	MG_27	PRJNA224116	SAMEA1028920	F	na	Streptococcus pneumoniae	Mitis	Streptococcus pneumoniae	SMRU2550	Contig	2015/07/13	SC	ftp://ftp.ncbi.nlm.nih.gov/genomes/all/GCF/001/102/345/GCF_001102345.1_6972_2_6
GCF_001102965.1	Y	MG_27	PRJNA224116	SAMEA2062393	F	na	Streptococcus pneumoniae	Mitis	Streptococcus pneumoniae	5	Contig	2015/07/14	SC	ftp://ftp.ncbi.nlm.nih.gov/genomes/all/GCF/001/102/965/GCF_001102965.1_9803_8_71
GCF_001103085.1	Y	MG_27	PRJNA224116	SAMEA1020602	F	na	Streptococcus pneumoniae	Mitis	Streptococcus pneumoniae	PT582	Scaffold	2015/07/16	SC	ftp://ftp.ncbi.nlm.nih.gov/genomes/all/GCF/001/103/085/GCF_001103085.1_6569_4_7
GCF_001103465.1	Y	MG_27	PRJNA224116	SAMEA1029274	F	na	Streptococcus pneumoniae	Mitis	Streptococcus pneumoniae	SMRU3011	Scaffold	2015/07/14	SC	ftp://ftp.ncbi.nlm.nih.gov/genomes/all/GCF/001/103/465/GCF_001103465.1_7038_7_11
GCF_001103525.1	Y	MG_27	PRJNA224116	SAMEA1029044	F	na	Streptococcus pneumoniae	Mitis	Streptococcus pneumoniae	SMRU2568	Contig	2015/07/13	SC	ftp://ftp.ncbi.nlm.nih.gov/genomes/all/GCF/001/103/525/GCF_001103525.1_6972_2_24
GCF_001103785.1	Y	MG_27	PRJNA224116	SAMEA1025523	F	na	Streptococcus pneumoniae	Mitis	Streptococcus pneumoniae	SMRU1421	Contig	2015/07/17	SC	ftp://ftp.ncbi.nlm.nih.gov/genomes/all/GCF/001/103/785/GCF_001103785.1_6805_2_5
GCF_001104725.1	Y	MG_27	PRJNA224116	SAMEA770001	F	na	Streptococcus pneumoniae	Mitis	Streptococcus pneumoniae	23F/4	Contig	2015/07/16	SC	ftp://ftp.ncbi.nlm.nih.gov/genomes/all/GCF/001/104/725/GCF_001104725.1_5242_3_4
GCF_001105165.1	Y	MG_27	PRJNA224116	SAMEA1025028	F	na	Streptococcus pneumoniae	Mitis	Streptococcus pneumoniae	SMRU976	Scaffold	2015/07/11	SC	ftp://ftp.ncbi.nlm.nih.gov/genomes/all/GCF/001/105/165/GCF_001105165.1_6680_7_16
GCF_001106365.1	Y	MG_27	PRJNA224116	SAMEA2061744	F	na	Streptococcus pneumoniae	Mitis	Streptococcus pneumoniae	6A	Scaffold	2015/07/14	SC	ftp://ftp.ncbi.nlm.nih.gov/genomes/all/GCF/001/106/365/GCF_001106365.1_9803_8_37
GCF_001106485.1	Y	MG_27	PRJNA224116	SAMEA1029204	F	na	Streptococcus pneumoniae	Mitis	Streptococcus pneumoniae	SMRU2941	Scaffold	2015/07/14	SC	ftp://ftp.ncbi.nlm.nih.gov/genomes/all/GCF/001/106/485/GCF_001106485.1_7038_4_13
GCF_001106845.1	Y	MG_27	PRJNA224116	SAMEA1029397	F	na	Streptococcus pneumoniae	Mitis	Streptococcus pneumoniae	SMRU2946	Scaffold	2015/07/14	SC	ftp://ftp.ncbi.nlm.nih.gov/genomes/all/GCF/001/106/845/GCF_001106845.1_7038_4_18
GCF_001106925.1	Y	MG_27	PRJNA224116	SAMEA1025689	F	na	Streptococcus pneumoniae	Mitis	Streptococcus pneumoniae	SMRU1990	Scaffold	2015/07/13	SC	ftp://ftp.ncbi.nlm.nih.gov/genomes/all/GCF/001/106/925/GCF_001106925.1_6823_6_22
GCF_001107285.1	Y	MG_27	PRJNA224116	SAMEA1026102	F	na	Streptococcus pneumoniae	Mitis	Streptococcus pneumoniae	SMRU2191	Scaffold	2015/07/13	SC	ftp://ftp.ncbi.nlm.nih.gov/genomes/all/GCF/001/107/285/GCF_001107285.1_6925_6_7
GCF_001107605.1	Y	MG_27	PRJNA224116	SAMEA2061504	F	na	Streptococcus pneumoniae	Mitis	Streptococcus pneumoniae	23F	Contig	2015/07/14	SC	ftp://ftp.ncbi.nlm.nih.gov/genomes/all/GCF/001/107/605/GCF_001107605.1_9803_7_57
GCF_001107645.1	Y	MG_27	PRJNA224116	SAMEA1026221	F	na	Streptococcus pneumoniae	Mitis	Streptococcus pneumoniae	SMRU2061	Contig	2015/07/13	SC	ftp://ftp.ncbi.nlm.nih.gov/genomes/all/GCF/001/107/645/GCF_001107645.1_6899_5_21
GCF_001108145.1	Y	MG_27	PRJNA224116	SAMEA1028624	F	na	Streptococcus pneumoniae	Mitis	Streptococcus pneumoniae	SMRU2849	Contig	2015/07/14	SC	ftp://ftp.ncbi.nlm.nih.gov/genomes/all/GCF/001/108/145/GCF_001108145.1_7004_6_41
GCF_001108605.1	Y	MG_27	PRJNA224116	SAMEA1026043	F	na	Streptococcus pneumoniae	Mitis	Streptococcus pneumoniae	SMRU2258	Contig	2015/07/13	SC	ftp://ftp.ncbi.nlm.nih.gov/genomes/all/GCF/001/108/605/GCF_001108605.1_6983_3_50
GCF_001108985.1	Y	MG_27	PRJNA224116	SAMEA974688	F	na	Streptococcus pneumoniae	Mitis	Streptococcus pneumoniae	type strain: N	Scaffold	2015/07/11	SC	ftp://ftp.ncbi.nlm.nih.gov/genomes/all/GCF/001/108/985/GCF_001108985.1_6259_5_8
GCF_001109185.1	Y	MG_27	PRJNA224116	SAMEA1024847	F	na	Streptococcus pneumoniae	Mitis	Streptococcus pneumoniae	type strain: N	Scaffold	2015/07/11	SC	ftp://ftp.ncbi.nlm.nih.gov/genomes/all/GCF/001/109/185/GCF_001109185.1_6680_4_20
GCF_001109705.1	Y	MG_27	PRJNA224116	SAMEA1029369	F	na	Streptococcus pneumoniae	Mitis	Streptococcus pneumoniae	SMRU3046	Scaffold	2015/07/14	SC	ftp://ftp.ncbi.nlm.nih.gov/genomes/all/GCF/001/109/705/GCF_001109705.1_7054_4_22
GCF_001110145.1	Y	MG_27	PRJNA224116	SAMEA974695	F	na	Streptococcus pneumoniae	Mitis	Streptococcus pneumoniae	type strain: N	Contig	2015/07/11	SC	ftp://ftp.ncbi.nlm.nih.gov/genomes/all/GCF/001/110/145/GCF_001110145.1_6259_5_11
GCF_001110165.1	Y	MG_27	PRJNA224116	SAMEA1462995	F	na	Streptococcus pneumoniae	Mitis	Streptococcus pneumoniae	MD5096	Contig	2015/07/29	SC	ftp://ftp.ncbi.nlm.nih.gov/genomes/all/GCF/001/110/165/GCF_001110165.1_7622_5_61
GCF_001110265.1	Y	MG_27	PRJNA224116	SAMEA1024190	F	na	Streptococcus pneumoniae	Mitis	Streptococcus pneumoniae	40	Scaffold	2015/07/11	SC	ftp://ftp.ncbi.nlm.nih.gov/genomes/all/GCF/001/110/265/GCF_001110265.1_6649_8_12
GCF_001110365.1	Y	MG_27	PRJNA224116	SAMEA1029084	F	na	Streptococcus pneumoniae	Mitis	Streptococcus pneumoniae	SMRU2635	Contig	2015/07/13	SC	ftp://ftp.ncbi.nlm.nih.gov/genomes/all/GCF/001/110/365/GCF_001110365.1_6972_5_19
GCF_001110565.1	Y	MG_27	PRJNA224116	SAMEA1022777	F	na	Streptococcus pneumoniae	Mitis	Streptococcus pneumoniae	0240	Scaffold	2015/07/14	SC	ftp://ftp.ncbi.nlm.nih.gov/genomes/all/GCF/001/110/565/GCF_001110565.1_5750_2_5
GCF_001110705.1	Y	MG_27	PRJNA224116	SAMEA2061737	F	na	Streptococcus pneumoniae	Mitis	Streptococcus pneumoniae	9N	Contig	2015/07/14	SC	ftp://ftp.ncbi.nlm.nih.gov/genomes/all/GCF/001/110/705/GCF_001110705.1_9803_8_13
GCF_001110805.1	Y	MG_27	PRJNA224116	SAMEA1483777	F	na	Streptococcus pneumoniae	Mitis	Streptococcus pneumoniae	PN1	Contig	2015/07/16	SC	ftp://ftp.ncbi.nlm.nih.gov/genomes/all/GCF/001/110/805/GCF_001110805.1_8016_3_83
GCF_001110945.1	Y	MG_27	PRJNA224116	SAMEA1022847	F	na	Streptococcus pneumoniae	Mitis	Streptococcus pneumoniae	0314	Scaffold	2015/07/14	SC	ftp://ftp.ncbi.nlm.nih.gov/genomes/all/GCF/001/110/945/GCF_001110945.1_5756_7_6
GCF_001111925.1	Y	MG_27	PRJNA224116	SAMEA682592	F	na	Streptococcus pneumoniae	Mitis	Streptococcus pneumoniae	spnIC176	Scaffold	2015/07/16	SC	ftp://ftp.ncbi.nlm.nih.gov/genomes/all/GCF/001/111/925/GCF_001111925.1_5392_6_6
GCF_001112045.1	Y	MG_27	PRJNA224116	SAMEA1020051	F	na	Streptococcus pneumoniae	Mitis	Streptococcus pneumoniae	SN33007	Scaffold	2015/07/16	SC	ftp://ftp.ncbi.nlm.nih.gov/genomes/all/GCF/001/112/045/GCF_001112045.1_6678_3_17
GCF_001112385.1	Y	MG_27	PRJNA224116	SAMEA1029439	F	na	Streptococcus pneumoniae	Mitis	Streptococcus pneumoniae	SMRU3112	Contig	2015/07/14	SC	ftp://ftp.ncbi.nlm.nih.gov/genomes/all/GCF/001/112/385/GCF_001112385.1_7092_6_16
GCF_001112825.1	Y	MG_27	PRJNA224116	SAMEA1032594	F	na	Streptococcus pneumoniae	Mitis	Streptococcus pneumoniae	R34-3096	Contig	2015/07/29	SC	ftp://ftp.ncbi.nlm.nih.gov/genomes/all/GCF/001/112/825/GCF_001112825.1_7001_1_19
GCF_001113005.1	Y	MG_27	PRJNA224116	SAMEA1029385	F	na	Streptococcus pneumoniae	Mitis	Streptococcus pneumoniae	SMRU2991	Scaffold	2015/07/14	SC	ftp://ftp.ncbi.nlm.nih.gov/genomes/all/GCF/001/113/005/GCF_001113005.1_7038_6_15
GCF_001113045.1	Y	MG_27	PRJNA224116	SAMEA1025992	F	na	Streptococcus pneumoniae	Mitis	Streptococcus pneumoniae	SMRU1821	Scaffold	2015/07/13	SC	ftp://ftp.ncbi.nlm.nih.gov/genomes/all/GCF/001/113/045/GCF_001113045.1_6840_3_21
GCF_001113545.1	Y	MG_27	PRJNA224116	SAMEA1025857	F	na	Streptococcus pneumoniae	Mitis	Streptococcus pneumoniae	SMRU1795	Contig	2015/07/13	SC	ftp://ftp.ncbi.nlm.nih.gov/genomes/all/GCF/001/113/545/GCF_001113545.1_6871_1_19
GCF_001113565.1	Y	MG_27	PRJNA224116	SAMEA1023727	F	na	Streptococcus pneumoniae	Mitis	Streptococcus pneumoniae	24A	Contig	2015/07/11	SC	ftp://ftp.ncbi.nlm.nih.gov/genomes/all/GCF/001/113/565/GCF_001113565.1_6593_4_5
GCF_001113705.1	Y	MG_27	PRJNA224116	SAMEA1032681	F	na	Streptococcus pneumoniae	Mitis	Streptococcus pneumoniae	276430	Contig	2015/07/29	SC	ftp://ftp.ncbi.nlm.nih.gov/genomes/all/GCF/001/113/705/GCF_001113705.1_6999_6_10
GCF_001113845.1	Y	MG_27	PRJNA224116	SAMEA1026112	F	na	Streptococcus pneumoniae	Mitis	Streptococcus pneumoniae	SMRU1855	Scaffold	2015/07/13	SC	ftp://ftp.ncbi.nlm.nih.gov/genomes/all/GCF/001/113/845/GCF_001113845.1_6823_1_7
GCF_001113965.1	Y	MG_27	PRJNA224116	SAMEA1023965	F	na	Streptococcus pneumoniae	Mitis	Streptococcus pneumoniae	14	Scaffold	2015/07/11	SC	ftp://ftp.ncbi.nlm.nih.gov/genomes/all/GCF/001/113/965/GCF_001113965.1_6631_1_12
GCF_001114345.1	Y	MG_27	PRJNA224116	SAMEA1032511	F	na	Streptococcus pneumoniae	Mitis	Streptococcus pneumoniae	342672	Contig	2015/07/29	SC	ftp://ftp.ncbi.nlm.nih.gov/genomes/all/GCF/001/114/345/GCF_001114345.1_6999_7_5
GCF_001114725.1	Y	MG_27	PRJNA224116	SAMEA1022939	F	na	Streptococcus pneumoniae	Mitis	Streptococcus pneumoniae	0119	Scaffold	2015/07/14	SC	ftp://ftp.ncbi.nlm.nih.gov/genomes/all/GCF/001/114/725/GCF_001114725.1_5919_1_5
GCF_001115065.1	Y	MG_27	PRJNA224116	SAMEA1463292	F	na	Streptococcus pneumoniae	Mitis	Streptococcus pneumoniae	BR1114	Contig	2015/07/29	SC	ftp://ftp.ncbi.nlm.nih.gov/genomes/all/GCF/001/115/065/GCF_001115065.1_7622_2_41
GCF_001115145.1	Y	MG_27	PRJNA224116	SAMEA974704	F	na	Streptococcus pneumoniae	Mitis	Streptococcus pneumoniae	type strain: N	Contig	2015/07/11	SC	ftp://ftp.ncbi.nlm.nih.gov/genomes/all/GCF/001/115/145/GCF_001115145.1_6259_7_1
GCF_001115225.1	Y	MG_27	PRJNA224116	SAMEA1023919	F	na	Streptococcus pneumoniae	Mitis	Streptococcus pneumoniae	37	Scaffold	2015/07/11	SC	ftp://ftp.ncbi.nlm.nih.gov/genomes/all/GCF/001/115/225/GCF_001115225.1_6631_2_5
GCF_001115405.1	Y	MG_27	PRJNA224116	SAMEA1022823	F	na	Streptococcus pneumoniae	Mitis	Streptococcus pneumoniae	0312	Contig	2015/07/14	SC	ftp://ftp.ncbi.nlm.nih.gov/genomes/all/GCF/001/115/405/GCF_001115405.1_5756_7_4
GCF_001115465.1	Y	MG_27	PRJNA224116	SAMEA1026192	F	na	Streptococcus pneumoniae	Mitis	Streptococcus pneumoniae	SMRU1985	Scaffold	2015/07/13	SC	ftp://ftp.ncbi.nlm.nih.gov/genomes/all/GCF/001/115/465/GCF_001115465.1_6823_6_17
GCF_001115525.1	Y	MG_27	PRJNA224116	SAMEA1023840	F	na	Streptococcus pneumoniae	Mitis	Streptococcus pneumoniae	SMRU195	Scaffold	2015/07/11	SC	ftp://ftp.ncbi.nlm.nih.gov/genomes/all/GCF/001/115/525/GCF_001115525.1_6680_8_3
GCF_001116285.1	Y	MG_27	PRJNA224116	SAMEA1028700	F	na	Streptococcus pneumoniae	Mitis	Streptococcus pneumoniae	SMRU2585	Contig	2015/07/13	SC	ftp://ftp.ncbi.nlm.nih.gov/genomes/all/GCF/001/116/285/GCF_001116285.1_6972_3_17
GCF_001116385.1	Y	MG_27	PRJNA224116	SAMEA1023849	F	na	Streptococcus pneumoniae	Mitis	Streptococcus pneumoniae	type strain: N	Scaffold	2015/07/11	SC	ftp://ftp.ncbi.nlm.nih.gov/genomes/all/GCF/001/116/385/GCF_001116385.1_6593_5_6
GCF_001117265.1	Y	MG_27	PRJNA224116	SAMEA1024833	F	na	Streptococcus pneumoniae	Mitis	Streptococcus pneumoniae	type strain: N	Scaffold	2015/07/11	SC	ftp://ftp.ncbi.nlm.nih.gov/genomes/all/GCF/001/117/265/GCF_001117265.1_6680_4_18
GCF_001117505.1	Y	MG_27	PRJNA224116	SAMEA1025967	F	na	Streptococcus pneumoniae	Mitis	Streptococcus pneumoniae	SMRU1776	Contig	2015/07/13	SC	ftp://ftp.ncbi.nlm.nih.gov/genomes/all/GCF/001/117/505/GCF_001117505.1_6840_1_24
GCF_001117585.1	Y	MG_27	PRJNA224116	SAMEA1022800	F	na	Streptococcus pneumoniae	Mitis	Streptococcus pneumoniae	0127	Contig	2015/07/14	SC	ftp://ftp.ncbi.nlm.nih.gov/genomes/all/GCF/001/117/585/GCF_001117585.1_5919_1_9
GCF_001118105.1	Y	MG_27	PRJNA224116	SAMEA1025202	F	na	Streptococcus pneumoniae	Mitis	Streptococcus pneumoniae	SMRU1509	Scaffold	2015/07/17	SC	ftp://ftp.ncbi.nlm.nih.gov/genomes/all/GCF/001/118/105/GCF_001118105.1_6753_2_20
GCF_001118385.1	Y	MG_27	PRJNA224116	SAMEA1023810	F	na	Streptococcus pneumoniae	Mitis	Streptococcus pneumoniae	type strain: N	Scaffold	2015/07/11	SC	ftp://ftp.ncbi.nlm.nih.gov/genomes/all/GCF/001/118/385/GCF_001118385.1_6630_2_16
GCF_001119545.1	Y	MG_27	PRJNA224116	SAMEA1019974	F	na	Streptococcus pneumoniae	Mitis	Streptococcus pneumoniae	S-161	Contig	2015/07/16	SC	ftp://ftp.ncbi.nlm.nih.gov/genomes/all/GCF/001/119/545/GCF_001119545.1_6237_8_18
GCF_001119725.1	Y	MG_27	PRJNA224116	SAMEA1025726	F	na	Streptococcus pneumoniae	Mitis	Streptococcus pneumoniae	SMRU2084	Scaffold	2015/07/13	SC	ftp://ftp.ncbi.nlm.nih.gov/genomes/all/GCF/001/119/725/GCF_001119725.1_6899_6_20
GCF_001120365.1	Y	MG_27	PRJNA224116	SAMEA1024007	F	na	Streptococcus pneumoniae	Mitis	Streptococcus pneumoniae	3	Contig	2015/07/11	SC	ftp://ftp.ncbi.nlm.nih.gov/genomes/all/GCF/001/120/365/GCF_001120365.1_6631_2_2
GCF_001120485.1	Y	MG_27	PRJNA224116	SAMEA1025907	F	na	Streptococcus pneumoniae	Mitis	Streptococcus pneumoniae	SMRU1947	Scaffold	2015/07/13	SC	ftp://ftp.ncbi.nlm.nih.gov/genomes/all/GCF/001/120/485/GCF_001120485.1_6823_5_3
GCF_001121205.1	Y	MG_27	PRJNA224116	SAMEA1023973	F	na	Streptococcus pneumoniae	Mitis	Streptococcus pneumoniae	type strain: N	Scaffold	2015/07/11	SC	ftp://ftp.ncbi.nlm.nih.gov/genomes/all/GCF/001/121/205/GCF_001121205.1_6631_1_24
GCF_001121385.1	Y	MG_27	PRJNA224116	SAMEA1028719	F	na	Streptococcus pneumoniae	Mitis	Streptococcus pneumoniae	SMRU2360	Contig	2015/07/14	SC	ftp://ftp.ncbi.nlm.nih.gov/genomes/all/GCF/001/121/385/GCF_001121385.1_6983_7_56
GCF_001121565.1	Y	MG_27	PRJNA224116	SAMEA974703	F	na	Streptococcus pneumoniae	Mitis	Streptococcus pneumoniae	type strain: N	Scaffold	2015/07/11	SC	ftp://ftp.ncbi.nlm.nih.gov/genomes/all/GCF/001/121/565/GCF_001121565.1_6259_6_22
GCF_001122185.1	Y	MG_27	PRJNA224116	SAMEA1463266	F	na	Streptococcus pneumoniae	Mitis	Streptococcus pneumoniae	NP7012	Contig	2015/07/29	SC	ftp://ftp.ncbi.nlm.nih.gov/genomes/all/GCF/001/122/185/GCF_001122185.1_7553_4_31
GCF_001122245.1	Y	MG_27	PRJNA224116	SAMEA1029389	F	na	Streptococcus pneumoniae	Mitis	Streptococcus pneumoniae	SMRU3128	Contig	2015/07/14	SC	ftp://ftp.ncbi.nlm.nih.gov/genomes/all/GCF/001/122/245/GCF_001122245.1_7068_4_8
GCF_001122545.1	Y	MG_27	PRJNA224116	SAMEA1025496	F	na	Streptococcus pneumoniae	Mitis	Streptococcus pneumoniae	SMRU1183	Scaffold	2015/07/17	SC	ftp://ftp.ncbi.nlm.nih.gov/genomes/all/GCF/001/122/545/GCF_001122545.1_6755_6_7
GCF_001122785.1	Y	MG_27	PRJNA224116	SAMEA1023786	F	na	Streptococcus pneumoniae	Mitis	Streptococcus pneumoniae	type strain: N	Scaffold	2015/07/11	SC	ftp://ftp.ncbi.nlm.nih.gov/genomes/all/GCF/001/122/785/GCF_001122785.1_6631_2_10
GCF_001122945.1	Y	MG_27	PRJNA224116	SAMEA682584	F	na	Streptococcus pneumoniae	Mitis	Streptococcus pneumoniae	spnIC104	Scaffold	2015/07/16	SC	ftp://ftp.ncbi.nlm.nih.gov/genomes/all/GCF/001/122/945/GCF_001122945.1_5390_1_10
GCF_001123325.1	Y	MG_27	PRJNA224116	SAMEA1026087	F	na	Streptococcus pneumoniae	Mitis	Streptococcus pneumoniae	SMRU2268	Contig	2015/07/13	SC	ftp://ftp.ncbi.nlm.nih.gov/genomes/all/GCF/001/123/325/GCF_001123325.1_6983_3_60
GCF_001123905.1	Y	MG_27	PRJNA224116	SAMEA1025095	F	na	Streptococcus pneumoniae	Mitis	Streptococcus pneumoniae	SMRU972	Contig	2015/07/11	SC	ftp://ftp.ncbi.nlm.nih.gov/genomes/all/GCF/001/123/905/GCF_001123905.1_6680_7_12
GCF_001123925.1	Y	MG_27	PRJNA224116	SAMEA1023968	F	na	Streptococcus pneumoniae	Mitis	Streptococcus pneumoniae	6B	Scaffold	2015/07/11	SC	ftp://ftp.ncbi.nlm.nih.gov/genomes/all/GCF/001/123/925/GCF_001123925.1_6641_6_24
GCF_001123985.1	Y	MG_27	PRJNA224116	SAMEA1025469	F	na	Streptococcus pneumoniae	Mitis	Streptococcus pneumoniae	SMRU1334	Scaffold	2015/07/13	SC	ftp://ftp.ncbi.nlm.nih.gov/genomes/all/GCF/001/123/985/GCF_001123985.1_6841_7_14
GCF_001124265.1	Y	MG_27	PRJNA224116	SAMEA1028634	F	na	Streptococcus pneumoniae	Mitis	Streptococcus pneumoniae	SMRU2308	Scaffold	2015/07/13	SC	ftp://ftp.ncbi.nlm.nih.gov/genomes/all/GCF/001/124/265/GCF_001124265.1_6983_5_4
GCF_001124305.1	Y	MG_27	PRJNA224116	SAMEA1025112	F	na	Streptococcus pneumoniae	Mitis	Streptococcus pneumoniae	SMRU1257	Scaffold	2015/07/17	SC	ftp://ftp.ncbi.nlm.nih.gov/genomes/all/GCF/001/124/305/GCF_001124305.1_6736_6_9
GCF_001124325.1	Y	MG_27	PRJNA224116	SAMEA2061934	F	na	Streptococcus pneumoniae	Mitis	Streptococcus pneumoniae	38	Scaffold	2015/07/14	SC	ftp://ftp.ncbi.nlm.nih.gov/genomes/all/GCF/001/124/325/GCF_001124325.1_9803_7_68
GCF_001124445.1	Y	MG_27	PRJNA224116	SAMEA1020173	F	na	Streptococcus pneumoniae	Mitis	Streptococcus pneumoniae	SPN13633	Scaffold	2015/07/15	SC	ftp://ftp.ncbi.nlm.nih.gov/genomes/all/GCF/001/124/445/GCF_001124445.1_6570_2_9
GCF_001124645.1	Y	MG_27	PRJNA224116	SAMEA1028733	F	na	Streptococcus pneumoniae	Mitis	Streptococcus pneumoniae	SMRU2410	Scaffold	2015/07/13	SC	ftp://ftp.ncbi.nlm.nih.gov/genomes/all/GCF/001/124/645/GCF_001124645.1_6949_1_10
GCF_001125405.1	Y	MG_27	PRJNA224116	SAMEA1020351	F	na	Streptococcus pneumoniae	Mitis	Streptococcus pneumoniae	SPN22664	Scaffold	2015/07/16	SC	ftp://ftp.ncbi.nlm.nih.gov/genomes/all/GCF/001/125/405/GCF_001125405.1_6570_2_20
GCF_001125625.1	Y	MG_27	PRJNA224116	SAMEA1024106	F	na	Streptococcus pneumoniae	Mitis	Streptococcus pneumoniae	6B	Scaffold	2015/07/11	SC	ftp://ftp.ncbi.nlm.nih.gov/genomes/all/GCF/001/125/625/GCF_001125625.1_6631_6_24
GCF_001125645.1	Y	MG_27	PRJNA224116	SAMEA1024683	F	na	Streptococcus pneumoniae	Mitis	Streptococcus pneumoniae	SMRU701	Scaffold	2015/07/17	SC	ftp://ftp.ncbi.nlm.nih.gov/genomes/all/GCF/001/125/645/GCF_001125645.1_6730_7_5
GCF_001125945.1	Y	MG_27	PRJNA224116	SAMEA974625	F	na	Streptococcus pneumoniae	Mitis	Streptococcus pneumoniae	type strain: N	Scaffold	2015/07/11	SC	ftp://ftp.ncbi.nlm.nih.gov/genomes/all/GCF/001/125/945/GCF_001125945.1_6259_7_23
GCF_001126465.1	Y	MG_27	PRJNA224116	SAMEA1022841	F	na	Streptococcus pneumoniae	Mitis	Streptococcus pneumoniae	16180	Contig	2015/07/14	SC	ftp://ftp.ncbi.nlm.nih.gov/genomes/all/GCF/001/126/465/GCF_001126465.1_5737_2_7
GCF_001126585.1	Y	MG_27	PRJNA224116	SAMEA1024067	F	na	Streptococcus pneumoniae	Mitis	Streptococcus pneumoniae	type strain: N	Contig	2015/07/11	SC	ftp://ftp.ncbi.nlm.nih.gov/genomes/all/GCF/001/126/585/GCF_001126585.1_6631_1_21
GCF_001126825.1	Y	MG_27	PRJNA224116	SAMEA1028975	F	na	Streptococcus pneumoniae	Mitis	Streptococcus pneumoniae	SMRU2486	Scaffold	2015/07/13	SC	ftp://ftp.ncbi.nlm.nih.gov/genomes/all/GCF/001/126/825/GCF_001126825.1_6949_4_14
GCF_001127785.1	Y	MG_27	PRJNA224116	SAMEA1025956	F	na	Streptococcus pneumoniae	Mitis	Streptococcus pneumoniae	SMRU1925	Scaffold	2015/07/13	SC	ftp://ftp.ncbi.nlm.nih.gov/genomes/all/GCF/001/127/785/GCF_001127785.1_6823_4_5
GCF_001128465.1	Y	MG_27	PRJNA224116	SAMEA770064	F	na	Streptococcus pneumoniae	Mitis	Streptococcus pneumoniae	7B/2	Scaffold	2015/07/16	SC	ftp://ftp.ncbi.nlm.nih.gov/genomes/all/GCF/001/128/465/GCF_001128465.1_5192_8_3
GCF_001128525.1	Y	MG_27	PRJNA224116	SAMEA1022916	F	na	Streptococcus pneumoniae	Mitis	Streptococcus pneumoniae	30949	Contig	2015/07/14	SC	ftp://ftp.ncbi.nlm.nih.gov/genomes/all/GCF/001/128/525/GCF_001128525.1_5737_3_1
GCF_001129365.1	Y	MG_27	PRJNA224116	SAMEA1025911	F	na	Streptococcus pneumoniae	Mitis	Streptococcus pneumoniae	SMRU2039	Contig	2015/07/13	SC	ftp://ftp.ncbi.nlm.nih.gov/genomes/all/GCF/001/129/365/GCF_001129365.1_6899_4_23
GCF_001129445.1	Y	MG_27	PRJNA224116	SAMEA1029345	F	na	Streptococcus pneumoniae	Mitis	Streptococcus pneumoniae	SMRU3028	Scaffold	2015/07/14	SC	ftp://ftp.ncbi.nlm.nih.gov/genomes/all/GCF/001/129/445/GCF_001129445.1_7054_4_4
GCF_001129525.1	Y	MG_27	PRJNA224116	SAMEA1023922	F	na	Streptococcus pneumoniae	Mitis	Streptococcus pneumoniae	35F	Contig	2015/07/11	SC	ftp://ftp.ncbi.nlm.nih.gov/genomes/all/GCF/001/129/525/GCF_001129525.1_6631_2_21
GCF_001129685.1	Y	MG_27	PRJNA224116	SAMEA1028858	F	na	Streptococcus pneumoniae	Mitis	Streptococcus pneumoniae	SMRU2518	Scaffold	2015/07/13	SC	ftp://ftp.ncbi.nlm.nih.gov/genomes/all/GCF/001/129/685/GCF_001129685.1_6925_7_22
GCF_001129705.1	Y	MG_27	PRJNA224116	SAMEA1022798	F	na	Streptococcus pneumoniae	Mitis	Streptococcus pneumoniae	30638	Contig	2015/07/14	SC	ftp://ftp.ncbi.nlm.nih.gov/genomes/all/GCF/001/129/705/GCF_001129705.1_5737_2_12
GCF_001129805.1	Y	MG_27	PRJNA224116	SAMEA1022948	F	na	Streptococcus pneumoniae	Mitis	Streptococcus pneumoniae	0256	Contig	2015/07/14	SC	ftp://ftp.ncbi.nlm.nih.gov/genomes/all/GCF/001/129/805/GCF_001129805.1_5750_2_11
GCF_001130365.1	Y	MG_27	PRJNA224116	SAMEA1022781	F	na	Streptococcus pneumoniae	Mitis	Streptococcus pneumoniae	32005	Scaffold	2015/07/14	SC	ftp://ftp.ncbi.nlm.nih.gov/genomes/all/GCF/001/130/365/GCF_001130365.1_5737_2_10
GCF_001130405.1	Y	MG_27	PRJNA224116	SAMEA1029337	F	na	Streptococcus pneumoniae	Mitis	Streptococcus pneumoniae	SMRU3091	Contig	2015/07/14	SC	ftp://ftp.ncbi.nlm.nih.gov/genomes/all/GCF/001/130/405/GCF_001130405.1_7054_6_19
GCF_001130705.1	Y	MG_27	PRJNA224116	SAMEA1023841	F	na	Streptococcus pneumoniae	Mitis	Streptococcus pneumoniae	SMRU209	Contig	2015/07/11	SC	ftp://ftp.ncbi.nlm.nih.gov/genomes/all/GCF/001/130/705/GCF_001130705.1_6680_8_17
GCF_001131025.1	Y	MG_27	PRJNA224116	SAMEA1026135	F	na	Streptococcus pneumoniae	Mitis	Streptococcus pneumoniae	SMRU1756	Scaffold	2015/07/13	SC	ftp://ftp.ncbi.nlm.nih.gov/genomes/all/GCF/001/131/025/GCF_001131025.1_6840_1_4
GCF_001131125.1	Y	MG_27	PRJNA224116	SAMEA1029400	F	na	Streptococcus pneumoniae	Mitis	Streptococcus pneumoniae	SMRU3006	Contig	2015/07/14	SC	ftp://ftp.ncbi.nlm.nih.gov/genomes/all/GCF/001/131/125/GCF_001131125.1_7038_7_6
GCF_001131385.1	Y	MG_27	PRJNA224116	SAMEA1028756	F	na	Streptococcus pneumoniae	Mitis	Streptococcus pneumoniae	SMRU2639	Scaffold	2015/07/13	SC	ftp://ftp.ncbi.nlm.nih.gov/genomes/all/GCF/001/131/385/GCF_001131385.1_6972_5_23
GCF_001131945.1	Y	MG_27	PRJNA224116	SAMEA770051	F	na	Streptococcus pneumoniae	Mitis	Streptococcus pneumoniae	2/3	Scaffold	2015/07/16	SC	ftp://ftp.ncbi.nlm.nih.gov/genomes/all/GCF/001/131/945/GCF_001131945.1_5310_1_1
GCF_001132225.1	Y	MG_27	PRJNA224116	SAMEA1024803	F	na	Streptococcus pneumoniae	Mitis	Streptococcus pneumoniae	SMRU945	Scaffold	2015/07/11	SC	ftp://ftp.ncbi.nlm.nih.gov/genomes/all/GCF/001/132/225/GCF_001132225.1_6680_6_9
GCF_001132485.1	Y	MG_27	PRJNA224116	SAMEA974677	F	na	Streptococcus pneumoniae	Mitis	Streptococcus pneumoniae	10A	Scaffold	2015/07/11	SC	ftp://ftp.ncbi.nlm.nih.gov/genomes/all/GCF/001/132/485/GCF_001132485.1_6259_5_14
GCF_001132745.1	Y	MG_27	PRJNA224116	SAMEA1991756	F	na	Streptococcus pneumoniae	Mitis	Streptococcus pneumoniae	0260	Contig	2015/07/14	SC	ftp://ftp.ncbi.nlm.nih.gov/genomes/all/GCF/001/132/745/GCF_001132745.1_5756_5_1
GCF_001133425.1	Y	MG_27	PRJNA224116	SAMEA1023929	F	na	Streptococcus pneumoniae	Mitis	Streptococcus pneumoniae	type strain: N	Contig	2015/07/11	SC	ftp://ftp.ncbi.nlm.nih.gov/genomes/all/GCF/001/133/425/GCF_001133425.1_6664_1_2
GCF_001133685.1	Y	MG_27	PRJNA224116	SAMEA1025154	F	na	Streptococcus pneumoniae	Mitis	Streptococcus pneumoniae	SMRU1355	Scaffold	2015/07/11	SC	ftp://ftp.ncbi.nlm.nih.gov/genomes/all/GCF/001/133/685/GCF_001133685.1_6710_6_11
GCF_001133885.1	Y	MG_27	PRJNA224116	SAMEA1463136	F	na	Streptococcus pneumoniae	Mitis	Streptococcus pneumoniae	BR1065	Contig	2015/07/29	SC	ftp://ftp.ncbi.nlm.nih.gov/genomes/all/GCF/001/133/885/GCF_001133885.1_7622_2_21
GCF_001134045.1	Y	MG_27	PRJNA224116	SAMEA1028686	F	na	Streptococcus pneumoniae	Mitis	Streptococcus pneumoniae	SMRU2458	Scaffold	2015/07/13	SC	ftp://ftp.ncbi.nlm.nih.gov/genomes/all/GCF/001/134/045/GCF_001134045.1_6949_3_10
GCF_001134085.1	Y	MG_27	PRJNA224116	SAMEA1463093	F	na	Streptococcus pneumoniae	Mitis	Streptococcus pneumoniae	CH2069	Contig	2015/07/29	SC	ftp://ftp.ncbi.nlm.nih.gov/genomes/all/GCF/001/134/085/GCF_001134085.1_7622_3_60
GCF_001134305.1	Y	MG_27	PRJNA224116	SAMEA1023996	F	na	Streptococcus pneumoniae	Mitis	Streptococcus pneumoniae	type strain: N	Scaffold	2015/07/11	SC	ftp://ftp.ncbi.nlm.nih.gov/genomes/all/GCF/001/134/305/GCF_001134305.1_6631_3_9
GCF_001134505.1	Y	MG_27	PRJNA224116	SAMEA1022880	F	na	Streptococcus pneumoniae	Mitis	Streptococcus pneumoniae	0254	Contig	2015/07/14	SC	ftp://ftp.ncbi.nlm.nih.gov/genomes/all/GCF/001/134/505/GCF_001134505.1_5750_2_10
GCF_001134565.1	Y	MG_27	PRJNA224116	SAMEA1025016	F	na	Streptococcus pneumoniae	Mitis	Streptococcus pneumoniae	SMRU597	Scaffold	2015/07/17	SC	ftp://ftp.ncbi.nlm.nih.gov/genomes/all/GCF/001/134/565/GCF_001134565.1_6730_1_21
GCF_001134665.1	Y	MG_27	PRJNA224116	SAMEA1029450	F	na	Streptococcus pneumoniae	Mitis	Streptococcus pneumoniae	SMRU3004	Scaffold	2015/07/14	SC	ftp://ftp.ncbi.nlm.nih.gov/genomes/all/GCF/001/134/665/GCF_001134665.1_7038_7_4
GCF_001134925.1	Y	MG_27	PRJNA224116	SAMEA1026225	F	na	Streptococcus pneumoniae	Mitis	Streptococcus pneumoniae	SMRU1987	Scaffold	2015/07/13	SC	ftp://ftp.ncbi.nlm.nih.gov/genomes/all/GCF/001/134/925/GCF_001134925.1_6823_6_19
GCF_001135565.1	Y	MG_27	PRJNA224116	SAMEA1028924	F	na	Streptococcus pneumoniae	Mitis	Streptococcus pneumoniae	SMRU2467	Scaffold	2015/07/13	SC	ftp://ftp.ncbi.nlm.nih.gov/genomes/all/GCF/001/135/565/GCF_001135565.1_6949_3_19
GCF_001135845.1	Y	MG_27	PRJNA224116	SAMEA1023875	F	na	Streptococcus pneumoniae	Mitis	Streptococcus pneumoniae	23F	Scaffold	2015/07/11	SC	ftp://ftp.ncbi.nlm.nih.gov/genomes/all/GCF/001/135/845/GCF_001135845.1_6631_4_15
GCF_001136205.1	Y	MG_27	PRJNA224116	SAMEA1025226	F	na	Streptococcus pneumoniae	Mitis	Streptococcus pneumoniae	SMRU1240	Scaffold	2015/07/17	SC	ftp://ftp.ncbi.nlm.nih.gov/genomes/all/GCF/001/136/205/GCF_001136205.1_6736_5_16
GCF_001136405.1	Y	MG_27	PRJNA224116	SAMEA1029318	F	na	Streptococcus pneumoniae	Mitis	Streptococcus pneumoniae	SMRU2922	Contig	2015/07/14	SC	ftp://ftp.ncbi.nlm.nih.gov/genomes/all/GCF/001/136/405/GCF_001136405.1_7004_8_90
GCF_001136865.1	Y	MG_27	PRJNA224116	SAMEA1025812	F	na	Streptococcus pneumoniae	Mitis	Streptococcus pneumoniae	SMRU2135	Scaffold	2015/07/13	SC	ftp://ftp.ncbi.nlm.nih.gov/genomes/all/GCF/001/136/865/GCF_001136865.1_6925_3_23
GCF_001137265.1	Y	MG_27	PRJNA224116	SAMEA1463148	F	na	Streptococcus pneumoniae	Mitis	Streptococcus pneumoniae	ND6119	Contig	2015/07/29	SC	ftp://ftp.ncbi.nlm.nih.gov/genomes/all/GCF/001/137/265/GCF_001137265.1_7553_4_7
GCF_001137385.1	Y	MG_27	PRJNA224116	SAMEA1025431	F	na	Streptococcus pneumoniae	Mitis	Streptococcus pneumoniae	SMRU1611	Scaffold	2015/07/13	SC	ftp://ftp.ncbi.nlm.nih.gov/genomes/all/GCF/001/137/385/GCF_001137385.1_6807_3_3
GCF_001137585.1	Y	MG_27	PRJNA224116	SAMEA1028925	F	na	Streptococcus pneumoniae	Mitis	Streptococcus pneumoniae	SMRU2708	Scaffold	2015/07/13	SC	ftp://ftp.ncbi.nlm.nih.gov/genomes/all/GCF/001/137/585/GCF_001137585.1_6938_7_20
GCF_001137785.1	Y	MG_27	PRJNA224116	SAMEA1025727	F	na	Streptococcus pneumoniae	Mitis	Streptococcus pneumoniae	SMRU1878	Scaffold	2015/07/13	SC	ftp://ftp.ncbi.nlm.nih.gov/genomes/all/GCF/001/137/785/GCF_001137785.1_6823_2_6
GCF_001137965.1	Y	MG_27	PRJNA224116	SAMEA1028952	F	na	Streptococcus pneumoniae	Mitis	Streptococcus pneumoniae	SMRU2474	Scaffold	2015/07/13	SC	ftp://ftp.ncbi.nlm.nih.gov/genomes/all/GCF/001/137/965/GCF_001137965.1_6949_4_2
GCF_001138165.1	Y	MG_27	PRJNA224116	SAMEA1023817	F	na	Streptococcus pneumoniae	Mitis	Streptococcus pneumoniae	type strain: N	Scaffold	2015/07/11	SC	ftp://ftp.ncbi.nlm.nih.gov/genomes/all/GCF/001/138/165/GCF_001138165.1_6664_1_14
GCF_001138385.1	Y	MG_27	PRJNA224116	SAMEA770012	F	na	Streptococcus pneumoniae	Mitis	Streptococcus pneumoniae	10F/2	Scaffold	2015/07/16	SC	ftp://ftp.ncbi.nlm.nih.gov/genomes/all/GCF/001/138/385/GCF_001138385.1_5192_8_6
GCF_001138505.1	Y	MG_27	PRJNA224116	SAMEA770006	F	na	Streptococcus pneumoniae	Mitis	Streptococcus pneumoniae	35C/3	Scaffold	2015/07/16	SC	ftp://ftp.ncbi.nlm.nih.gov/genomes/all/GCF/001/138/505/GCF_001138505.1_5192_8_12
GCF_001138565.1	Y	MG_27	PRJNA224116	SAMEA1020322	F	na	Streptococcus pneumoniae	Mitis	Streptococcus pneumoniae	SN4691	Scaffold	2015/07/16	SC	ftp://ftp.ncbi.nlm.nih.gov/genomes/all/GCF/001/138/565/GCF_001138565.1_6289_7_22
GCF_001138765.1	Y	MG_27	PRJNA224116	SAMEA1025287	F	na	Streptococcus pneumoniae	Mitis	Streptococcus pneumoniae	SMRU1638	Scaffold	2015/07/13	SC	ftp://ftp.ncbi.nlm.nih.gov/genomes/all/GCF/001/138/765/GCF_001138765.1_6830_3_6
GCF_001138965.1	Y	MG_27	PRJNA224116	SAMEA1029412	F	na	Streptococcus pneumoniae	Mitis	Streptococcus pneumoniae	SMRU3141	Scaffold	2015/07/14	SC	ftp://ftp.ncbi.nlm.nih.gov/genomes/all/GCF/001/138/965/GCF_001138965.1_7068_4_21
GCF_001139585.1	Y	MG_27	PRJNA224116	SAMEA1020769	F	na	Streptococcus pneumoniae	Mitis	Streptococcus pneumoniae	S-052	Contig	2015/07/16	SC	ftp://ftp.ncbi.nlm.nih.gov/genomes/all/GCF/001/139/585/GCF_001139585.1_6237_8_12
GCF_001139665.1	Y	MG_27	PRJNA224116	SAMEA1029227	F	na	Streptococcus pneumoniae	Mitis	Streptococcus pneumoniae	SMRU3036	Scaffold	2015/07/14	SC	ftp://ftp.ncbi.nlm.nih.gov/genomes/all/GCF/001/139/665/GCF_001139665.1_7054_4_12
GCF_001140105.1	Y	MG_27	PRJNA224116	SAMEA1032535	F	na	Streptococcus pneumoniae	Mitis	Streptococcus pneumoniae	R34-3026	Contig	2015/07/29	SC	ftp://ftp.ncbi.nlm.nih.gov/genomes/all/GCF/001/140/105/GCF_001140105.1_6930_8_20
GCF_001140165.1	Y	MG_27	PRJNA224116	SAMEA1028862	F	na	Streptococcus pneumoniae	Mitis	Streptococcus pneumoniae	SMRU2824	Contig	2015/07/14	SC	ftp://ftp.ncbi.nlm.nih.gov/genomes/all/GCF/001/140/165/GCF_001140165.1_7011_6_16
GCF_001140205.1	Y	MG_27	PRJNA224116	SAMEA1028711	F	na	Streptococcus pneumoniae	Mitis	Streptococcus pneumoniae	SMRU2731	Scaffold	2015/07/13	SC	ftp://ftp.ncbi.nlm.nih.gov/genomes/all/GCF/001/140/205/GCF_001140205.1_6938_8_19
GCF_001140285.1	Y	MG_27	PRJNA224116	SAMEA770016	F	na	Streptococcus pneumoniae	Mitis	Streptococcus pneumoniae	9N/2	Scaffold	2015/07/16	SC	ftp://ftp.ncbi.nlm.nih.gov/genomes/all/GCF/001/140/285/GCF_001140285.1_5242_2_5
GCF_001140505.1	Y	MG_27	PRJNA224116	SAMEA1024603	F	na	Streptococcus pneumoniae	Mitis	Streptococcus pneumoniae	SMRU921	Contig	2015/07/11	SC	ftp://ftp.ncbi.nlm.nih.gov/genomes/all/GCF/001/140/505/GCF_001140505.1_6680_5_9
GCF_001140665.1	Y	MG_27	PRJNA224116	SAMEA1022877	F	na	Streptococcus pneumoniae	Mitis	Streptococcus pneumoniae	0106	Scaffold	2015/07/14	SC	ftp://ftp.ncbi.nlm.nih.gov/genomes/all/GCF/001/140/665/GCF_001140665.1_5919_1_3
GCF_001141005.1	Y	MG_27	PRJNA224116	SAMEA1029201	F	na	Streptococcus pneumoniae	Mitis	Streptococcus pneumoniae	SMRU2988	Contig	2015/07/14	SC	ftp://ftp.ncbi.nlm.nih.gov/genomes/all/GCF/001/141/005/GCF_001141005.1_7038_6_12
GCF_001141145.1	Y	MG_27	PRJNA224116	SAMEA974672	F	na	Streptococcus pneumoniae	Mitis	Streptococcus pneumoniae	33C	Scaffold	2015/07/11	SC	ftp://ftp.ncbi.nlm.nih.gov/genomes/all/GCF/001/141/145/GCF_001141145.1_6259_6_13
GCF_001141245.1	Y	MG_27	PRJNA224116	SAMEA1025737	F	na	Streptococcus pneumoniae	Mitis	Streptococcus pneumoniae	SMRU2111	Scaffold	2015/07/13	SC	ftp://ftp.ncbi.nlm.nih.gov/genomes/all/GCF/001/141/245/GCF_001141245.1_6899_7_23
GCF_001141345.1	Y	MG_27	PRJNA224116	SAMEA1028808	F	na	Streptococcus pneumoniae	Mitis	Streptococcus pneumoniae	SMRU2552	Scaffold	2015/07/13	SC	ftp://ftp.ncbi.nlm.nih.gov/genomes/all/GCF/001/141/345/GCF_001141345.1_6972_2_8
GCF_001141465.1	Y	MG_27	PRJNA224116	SAMEA1022846	F	na	Streptococcus pneumoniae	Mitis	Streptococcus pneumoniae	0233	Contig	2015/07/14	SC	ftp://ftp.ncbi.nlm.nih.gov/genomes/all/GCF/001/141/465/GCF_001141465.1_5750_2_2
GCF_001142065.1	Y	MG_27	PRJNA224116	SAMEA974700	F	na	Streptococcus pneumoniae	Mitis	Streptococcus pneumoniae	6A	Scaffold	2015/07/11	SC	ftp://ftp.ncbi.nlm.nih.gov/genomes/all/GCF/001/142/065/GCF_001142065.1_6259_6_21
GCF_001142105.1	Y	MG_27	PRJNA224116	SAMEA1022845	F	na	Streptococcus pneumoniae	Mitis	Streptococcus pneumoniae	0238	Scaffold	2015/07/14	SC	ftp://ftp.ncbi.nlm.nih.gov/genomes/all/GCF/001/142/105/GCF_001142105.1_5750_2_3
GCF_001143425.1	Y	MG_27	PRJNA224116	SAMEA1024125	F	na	Streptococcus pneumoniae	Mitis	Streptococcus pneumoniae	4	Contig	2015/07/11	SC	ftp://ftp.ncbi.nlm.nih.gov/genomes/all/GCF/001/143/425/GCF_001143425.1_6593_4_15
GCF_001143645.1	Y	MG_27	PRJNA224116	SAMEA1028612	F	na	Streptococcus pneumoniae	Mitis	Streptococcus pneumoniae	SMRU2447	Scaffold	2015/07/13	SC	ftp://ftp.ncbi.nlm.nih.gov/genomes/all/GCF/001/143/645/GCF_001143645.1_6949_2_23
GCF_001143865.1	Y	MG_27	PRJNA224116	SAMEA1022822	F	na	Streptococcus pneumoniae	Mitis	Streptococcus pneumoniae	0175	Scaffold	2015/07/14	SC	ftp://ftp.ncbi.nlm.nih.gov/genomes/all/GCF/001/143/865/GCF_001143865.1_5737_7_10
GCF_001143925.1	Y	MG_27	PRJNA224116	SAMEA1019995	F	na	Streptococcus pneumoniae	Mitis	Streptococcus pneumoniae	1422-00	Scaffold	2015/07/15	SC	ftp://ftp.ncbi.nlm.nih.gov/genomes/all/GCF/001/143/925/GCF_001143925.1_5901_2_7
GCF_001144405.1	Y	MG_27	PRJNA224116	SAMEA1026137	F	na	Streptococcus pneumoniae	Mitis	Streptococcus pneumoniae	SMRU1971	Scaffold	2015/07/13	SC	ftp://ftp.ncbi.nlm.nih.gov/genomes/all/GCF/001/144/405/GCF_001144405.1_6823_6_3
GCF_001144505.1	Y	MG_27	PRJNA224116	SAMEA769999	F	na	Streptococcus pneumoniae	Mitis	Streptococcus pneumoniae	19F/5	Scaffold	2015/07/16	SC	ftp://ftp.ncbi.nlm.nih.gov/genomes/all/GCF/001/144/505/GCF_001144505.1_5310_1_11
GCF_001144525.1	Y	MG_27	PRJNA224116	SAMEA2062391	F	na	Streptococcus pneumoniae	Mitis	Streptococcus pneumoniae	type strain: N	Contig	2015/07/14	SC	ftp://ftp.ncbi.nlm.nih.gov/genomes/all/GCF/001/144/525/GCF_001144525.1_9803_8_68
GCF_001144765.1	Y	MG_27	PRJNA224116	SAMEA1025428	F	na	Streptococcus pneumoniae	Mitis	Streptococcus pneumoniae	SMRU1373	Contig	2015/07/17	SC	ftp://ftp.ncbi.nlm.nih.gov/genomes/all/GCF/001/144/765/GCF_001144765.1_6710_7_5
GCF_001144845.1	Y	MG_27	PRJNA224116	SAMEA1025973	F	na	Streptococcus pneumoniae	Mitis	Streptococcus pneumoniae	SMRU1766	Contig	2015/07/13	SC	ftp://ftp.ncbi.nlm.nih.gov/genomes/all/GCF/001/144/845/GCF_001144845.1_6840_1_14
GCF_001144905.1	Y	MG_27	PRJNA224116	SAMEA1025137	F	na	Streptococcus pneumoniae	Mitis	Streptococcus pneumoniae	SMRU1657	Scaffold	2015/07/18	SC	ftp://ftp.ncbi.nlm.nih.gov/genomes/all/GCF/001/144/905/GCF_001144905.1_6805_4_1
GCF_001145665.1	Y	MG_27	PRJNA224116	SAMEA1028715	F	na	Streptococcus pneumoniae	Mitis	Streptococcus pneumoniae	SMRU2398	Scaffold	2015/07/14	SC	ftp://ftp.ncbi.nlm.nih.gov/genomes/all/GCF/001/145/665/GCF_001145665.1_6983_8_94
GCF_001145745.1	Y	MG_27	PRJNA224116	SAMEA1023860	F	na	Streptococcus pneumoniae	Mitis	Streptococcus pneumoniae	SMRU213	Contig	2015/07/11	SC	ftp://ftp.ncbi.nlm.nih.gov/genomes/all/GCF/001/145/745/GCF_001145745.1_6680_8_21
GCF_001146285.1	Y	MG_27	PRJNA224116	SAMEA1025252	F	na	Streptococcus pneumoniae	Mitis	Streptococcus pneumoniae	SMRU1193	Scaffold	2015/07/18	SC	ftp://ftp.ncbi.nlm.nih.gov/genomes/all/GCF/001/146/285/GCF_001146285.1_6755_6_16
GCF_001146445.1	Y	MG_27	PRJNA224116	SAMEA1024101	F	na	Streptococcus pneumoniae	Mitis	Streptococcus pneumoniae	SMRU258	Contig	2015/07/11	SC	ftp://ftp.ncbi.nlm.nih.gov/genomes/all/GCF/001/146/445/GCF_001146445.1_6673_8_18
GCF_001146685.1	Y	MG_27	PRJNA224116	SAMEA1025976	F	na	Streptococcus pneumoniae	Mitis	Streptococcus pneumoniae	19F	Scaffold	2015/07/13	SC	ftp://ftp.ncbi.nlm.nih.gov/genomes/all/GCF/001/146/685/GCF_001146685.1_6925_5_7
GCF_001146705.1	Y	MG_27	PRJNA224116	SAMEA1025740	F	na	Streptococcus pneumoniae	Mitis	Streptococcus pneumoniae	SMRU1860	Scaffold	2015/07/11	SC	ftp://ftp.ncbi.nlm.nih.gov/genomes/all/GCF/001/146/705/GCF_001146705.1_6823_1_12
GCF_001147125.1	Y	MG_27	PRJNA224116	SAMEA1024797	F	na	Streptococcus pneumoniae	Mitis	Streptococcus pneumoniae	SMRU954	Scaffold	2015/07/11	SC	ftp://ftp.ncbi.nlm.nih.gov/genomes/all/GCF/001/147/125/GCF_001147125.1_6680_6_18
GCF_001147325.1	Y	MG_27	PRJNA224116	SAMEA770007	F	na	Streptococcus pneumoniae	Mitis	Streptococcus pneumoniae	22A/2	Scaffold	2015/07/16	SC	ftp://ftp.ncbi.nlm.nih.gov/genomes/all/GCF/001/147/325/GCF_001147325.1_5192_8_11
GCF_001147625.1	Y	MG_27	PRJNA224116	SAMEA1025043	F	na	Streptococcus pneumoniae	Mitis	Streptococcus pneumoniae	SMRU590	Scaffold	2015/07/18	SC	ftp://ftp.ncbi.nlm.nih.gov/genomes/all/GCF/001/147/625/GCF_001147625.1_6730_1_14
GCF_001148425.1	Y	MG_27	PRJNA224116	SAMEA1025899	F	na	Streptococcus pneumoniae	Mitis	Streptococcus pneumoniae	SMRU2122	Scaffold	2015/07/13	SC	ftp://ftp.ncbi.nlm.nih.gov/genomes/all/GCF/001/148/425/GCF_001148425.1_6925_3_10
GCF_001148705.1	Y	MG_27	PRJNA224116	SAMEA1032530	F	na	Streptococcus pneumoniae	Mitis	Streptococcus pneumoniae	49470	Contig	2015/07/29	SC	ftp://ftp.ncbi.nlm.nih.gov/genomes/all/GCF/001/148/705/GCF_001148705.1_6999_3_15
GCF_001148765.1	Y	MG_27	PRJNA224116	SAMEA1029005	F	na	Streptococcus pneumoniae	Mitis	Streptococcus pneumoniae	SMRU2851	Scaffold	2015/07/14	SC	ftp://ftp.ncbi.nlm.nih.gov/genomes/all/GCF/001/148/765/GCF_001148765.1_7004_6_43
GCF_001148785.1	Y	MG_27	PRJNA224116	SAMEA1026110	F	na	Streptococcus pneumoniae	Mitis	Streptococcus pneumoniae	SMRU2235	Contig	2015/07/14	SC	ftp://ftp.ncbi.nlm.nih.gov/genomes/all/GCF/001/148/785/GCF_001148785.1_7038_8_27
GCF_001149065.1	Y	MG_27	PRJNA224116	SAMEA1024198	F	na	Streptococcus pneumoniae	Mitis	Streptococcus pneumoniae	22F	Contig	2015/07/11	SC	ftp://ftp.ncbi.nlm.nih.gov/genomes/all/GCF/001/149/065/GCF_001149065.1_6593_4_12
GCF_001149665.1	Y	MG_27	PRJNA224116	SAMEA1028935	F	na	Streptococcus pneumoniae	Mitis	Streptococcus pneumoniae	SMRU2416	Scaffold	2015/07/13	SC	ftp://ftp.ncbi.nlm.nih.gov/genomes/all/GCF/001/149/665/GCF_001149665.1_6949_1_16
GCF_001149725.1	Y	MG_27	PRJNA224116	SAMEA1020674	F	na	Streptococcus pneumoniae	Mitis	Streptococcus pneumoniae	PT3026	Contig	2015/07/16	SC	ftp://ftp.ncbi.nlm.nih.gov/genomes/all/GCF/001/149/725/GCF_001149725.1_6569_4_13
GCF_001149985.1	Y	MG_27	PRJNA224116	SAMEA1020059	F	na	Streptococcus pneumoniae	Mitis	Streptococcus pneumoniae	LMG690	Scaffold	2015/07/16	SC	ftp://ftp.ncbi.nlm.nih.gov/genomes/all/GCF/001/149/985/GCF_001149985.1_6187_5_12
GCF_001150225.1	Y	MG_27	PRJNA224116	SAMEA1032419	F	na	Streptococcus pneumoniae	Mitis	Streptococcus pneumoniae	R34-3050	Contig	2015/07/29	SC	ftp://ftp.ncbi.nlm.nih.gov/genomes/all/GCF/001/150/225/GCF_001150225.1_6925_1_68
GCF_001150385.1	Y	MG_27	PRJNA224116	SAMEA1022788	F	na	Streptococcus pneumoniae	Mitis	Streptococcus pneumoniae	0232	Contig	2015/07/14	SC	ftp://ftp.ncbi.nlm.nih.gov/genomes/all/GCF/001/150/385/GCF_001150385.1_6930_7_10
GCF_001150685.1	Y	MG_27	PRJNA224116	SAMEA974662	F	na	Streptococcus pneumoniae	Mitis	Streptococcus pneumoniae	type strain: N	Scaffold	2015/07/11	SC	ftp://ftp.ncbi.nlm.nih.gov/genomes/all/GCF/001/150/685/GCF_001150685.1_6259_5_1
GCF_001151365.1	Y	MG_27	PRJNA224116	SAMEA1025823	F	na	Streptococcus pneumoniae	Mitis	Streptococcus pneumoniae	SMRU2114	Contig	2015/07/13	SC	ftp://ftp.ncbi.nlm.nih.gov/genomes/all/GCF/001/151/365/GCF_001151365.1_6925_3_2
GCF_001151585.1	Y	MG_27	PRJNA224116	SAMEA1026079	F	na	Streptococcus pneumoniae	Mitis	Streptococcus pneumoniae	SMRU1926	Scaffold	2015/07/13	SC	ftp://ftp.ncbi.nlm.nih.gov/genomes/all/GCF/001/151/585/GCF_001151585.1_6823_4_6
GCF_001152025.1	Y	MG_27	PRJNA224116	SAMEA974671	F	na	Streptococcus pneumoniae	Mitis	Streptococcus pneumoniae	type strain: N	Scaffold	2015/07/11	SC	ftp://ftp.ncbi.nlm.nih.gov/genomes/all/GCF/001/152/025/GCF_001152025.1_6259_6_10
GCF_001152045.1	Y	MG_27	PRJNA224116	SAMEA1025757	F	na	Streptococcus pneumoniae	Mitis	Streptococcus pneumoniae	SMRU2133	Contig	2015/07/13	SC	ftp://ftp.ncbi.nlm.nih.gov/genomes/all/GCF/001/152/045/GCF_001152045.1_6925_3_21
GCF_001152225.1	Y	MG_27	PRJNA224116	SAMEA1032715	F	na	Streptococcus pneumoniae	Mitis	Streptococcus pneumoniae	R34-3176	Contig	2015/07/29	SC	ftp://ftp.ncbi.nlm.nih.gov/genomes/all/GCF/001/152/225/GCF_001152225.1_6952_7_16
GCF_001152325.1	Y	MG_27	PRJNA224116	SAMEA1023882	F	na	Streptococcus pneumoniae	Mitis	Streptococcus pneumoniae	SMRU214	Scaffold	2015/07/11	SC	ftp://ftp.ncbi.nlm.nih.gov/genomes/all/GCF/001/152/325/GCF_001152325.1_6680_8_22
GCF_001152405.1	Y	MG_27	PRJNA224116	SAMEA1028863	F	na	Streptococcus pneumoniae	Mitis	Streptococcus pneumoniae	SMRU2602	Contig	2015/07/13	SC	ftp://ftp.ncbi.nlm.nih.gov/genomes/all/GCF/001/152/405/GCF_001152405.1_6972_4_10
GCF_001152485.1	Y	MG_27	PRJNA224116	SAMEA1025166	F	na	Streptococcus pneumoniae	Mitis	Streptococcus pneumoniae	SMRU1405	Contig	2015/07/17	SC	ftp://ftp.ncbi.nlm.nih.gov/genomes/all/GCF/001/152/485/GCF_001152485.1_6710_8_13
GCF_001152605.1	Y	MG_27	PRJNA224116	SAMEA1023844	F	na	Streptococcus pneumoniae	Mitis	Streptococcus pneumoniae	10B	Contig	2015/07/11	SC	ftp://ftp.ncbi.nlm.nih.gov/genomes/all/GCF/001/152/605/GCF_001152605.1_6631_4_13
GCF_001152645.1	Y	MG_27	PRJNA224116	SAMEA1023891	F	na	Streptococcus pneumoniae	Mitis	Streptococcus pneumoniae	28F	Scaffold	2015/07/11	SC	ftp://ftp.ncbi.nlm.nih.gov/genomes/all/GCF/001/152/645/GCF_001152645.1_6631_7_24
GCF_001152725.1	Y	MG_27	PRJNA224116	SAMEA974693	F	na	Streptococcus pneumoniae	Mitis	Streptococcus pneumoniae	type strain: N	Scaffold	2015/07/11	SC	ftp://ftp.ncbi.nlm.nih.gov/genomes/all/GCF/001/152/725/GCF_001152725.1_6259_5_5
GCF_001152865.1	Y	MG_27	PRJNA224116	SAMEA1024727	F	na	Streptococcus pneumoniae	Mitis	Streptococcus pneumoniae	SMRU959	Contig	2015/07/11	SC	ftp://ftp.ncbi.nlm.nih.gov/genomes/all/GCF/001/152/865/GCF_001152865.1_6680_6_23
GCF_001153845.1	Y	MG_27	PRJNA224116	SAMEA1028671	F	na	Streptococcus pneumoniae	Mitis	Streptococcus pneumoniae	SMRU2785	Scaffold	2015/07/14	SC	ftp://ftp.ncbi.nlm.nih.gov/genomes/all/GCF/001/153/845/GCF_001153845.1_7011_5_1
GCF_001153865.1	Y	MG_27	PRJNA224116	SAMEA1023729	F	na	Streptococcus pneumoniae	Mitis	Streptococcus pneumoniae	type strain: N	Scaffold	2015/07/11	SC	ftp://ftp.ncbi.nlm.nih.gov/genomes/all/GCF/001/153/865/GCF_001153865.1_6649_8_16
GCF_001154165.1	Y	MG_27	PRJNA224116	SAMEA1020659	F	na	Streptococcus pneumoniae	Mitis	Streptococcus pneumoniae	DCC2623	Scaffold	2015/07/16	SC	ftp://ftp.ncbi.nlm.nih.gov/genomes/all/GCF/001/154/165/GCF_001154165.1_6569_4_12
GCF_001154325.1	Y	MG_27	PRJNA224116	SAMEA1024892	F	na	Streptococcus pneumoniae	Mitis	Streptococcus pneumoniae	type strain: N	Scaffold	2015/07/11	SC	ftp://ftp.ncbi.nlm.nih.gov/genomes/all/GCF/001/154/325/GCF_001154325.1_6680_4_7
GCF_001154365.1	Y	MG_27	PRJNA224116	SAMEA1029264	F	na	Streptococcus pneumoniae	Mitis	Streptococcus pneumoniae	SMRU3096	Scaffold	2015/07/14	SC	ftp://ftp.ncbi.nlm.nih.gov/genomes/all/GCF/001/154/365/GCF_001154365.1_7054_6_24
GCF_001154505.1	Y	MG_27	PRJNA224116	SAMEA1025832	F	na	Streptococcus pneumoniae	Mitis	Streptococcus pneumoniae	SMRU1996	Scaffold	2015/07/13	SC	ftp://ftp.ncbi.nlm.nih.gov/genomes/all/GCF/001/154/505/GCF_001154505.1_6823_7_4
GCF_001154545.1	Y	MG_27	PRJNA224116	SAMEA770022	F	na	Streptococcus pneumoniae	Mitis	Streptococcus pneumoniae	19F/10	Scaffold	2015/07/16	SC	ftp://ftp.ncbi.nlm.nih.gov/genomes/all/GCF/001/154/545/GCF_001154545.1_5242_2_11
GCF_001154565.1	Y	MG_27	PRJNA224116	SAMEA1025400	F	na	Streptococcus pneumoniae	Mitis	Streptococcus pneumoniae	SMRU1235	Contig	2015/07/17	SC	ftp://ftp.ncbi.nlm.nih.gov/genomes/all/GCF/001/154/565/GCF_001154565.1_6736_5_11
GCF_001154885.1	Y	MG_27	PRJNA224116	SAMEA1028709	F	na	Streptococcus pneumoniae	Mitis	Streptococcus pneumoniae	SMRU2544	Scaffold	2015/07/13	SC	ftp://ftp.ncbi.nlm.nih.gov/genomes/all/GCF/001/154/885/GCF_001154885.1_6925_8_24
GCF_001155505.1	Y	MG_27	PRJNA224116	SAMEA1028714	F	na	Streptococcus pneumoniae	Mitis	Streptococcus pneumoniae	SMRU2441	Scaffold	2015/07/13	SC	ftp://ftp.ncbi.nlm.nih.gov/genomes/all/GCF/001/155/505/GCF_001155505.1_6949_2_17
GCF_001155965.1	Y	MG_27	PRJNA224116	SAMEA1020675	F	na	Streptococcus pneumoniae	Mitis	Streptococcus pneumoniae	S-078	Contig	2015/07/16	SC	ftp://ftp.ncbi.nlm.nih.gov/genomes/all/GCF/001/155/965/GCF_001155965.1_6237_8_13
GCF_001156165.1	Y	MG_27	PRJNA224116	SAMEA1024738	F	na	Streptococcus pneumoniae	Mitis	Streptococcus pneumoniae	SMRU741	Scaffold	2015/07/18	SC	ftp://ftp.ncbi.nlm.nih.gov/genomes/all/GCF/001/156/165/GCF_001156165.1_6730_8_21
GCF_001156225.1	Y	MG_27	PRJNA224116	SAMEA1025203	F	na	Streptococcus pneumoniae	Mitis	Streptococcus pneumoniae	SMRU1351	Scaffold	2015/07/17	SC	ftp://ftp.ncbi.nlm.nih.gov/genomes/all/GCF/001/156/225/GCF_001156225.1_6710_6_7
GCF_001156925.1	Y	MG_27	PRJNA224116	SAMEA974692	F	na	Streptococcus pneumoniae	Mitis	Streptococcus pneumoniae	10A	Scaffold	2015/07/11	SC	ftp://ftp.ncbi.nlm.nih.gov/genomes/all/GCF/001/156/925/GCF_001156925.1_6259_5_4
GCF_001157605.1	Y	MG_27	PRJNA224116	SAMEA1024789	F	na	Streptococcus pneumoniae	Mitis	Streptococcus pneumoniae	SMRU944	Scaffold	2015/07/11	SC	ftp://ftp.ncbi.nlm.nih.gov/genomes/all/GCF/001/157/605/GCF_001157605.1_6680_6_8
GCF_001158345.1	Y	MG_27	PRJNA224116	SAMEA1032605	F	na	Streptococcus pneumoniae	Mitis	Streptococcus pneumoniae	333793	Contig	2015/07/29	SC	ftp://ftp.ncbi.nlm.nih.gov/genomes/all/GCF/001/158/345/GCF_001158345.1_6999_6_23
GCF_001158385.1	Y	MG_27	PRJNA224116	SAMEA1024721	F	na	Streptococcus pneumoniae	Mitis	Streptococcus pneumoniae	SMRU1079	Scaffold	2015/07/18	SC	ftp://ftp.ncbi.nlm.nih.gov/genomes/all/GCF/001/158/385/GCF_001158385.1_6731_4_23
GCF_001158765.1	Y	MG_27	PRJNA224116	SAMEA682272	F	na	Streptococcus pneumoniae	Mitis	Streptococcus pneumoniae	09B05642	Scaffold	2015/07/16	SC	ftp://ftp.ncbi.nlm.nih.gov/genomes/all/GCF/001/158/765/GCF_001158765.1_5381_2_9
GCF_001159745.1	Y	MG_27	PRJNA224116	SAMEA1029440	F	na	Streptococcus pneumoniae	Mitis	Streptococcus pneumoniae	SMRU3060	Contig	2015/07/14	SC	ftp://ftp.ncbi.nlm.nih.gov/genomes/all/GCF/001/159/745/GCF_001159745.1_7054_5_12
GCF_001159825.1	Y	MG_27	PRJNA224116	SAMEA2061960	F	na	Streptococcus pneumoniae	Mitis	Streptococcus pneumoniae	13	Scaffold	2015/07/14	SC	ftp://ftp.ncbi.nlm.nih.gov/genomes/all/GCF/001/159/825/GCF_001159825.1_9803_8_70
GCF_001160165.1	Y	MG_27	PRJNA224116	SAMEA2061474	F	na	Streptococcus pneumoniae	Mitis	Streptococcus pneumoniae	45	Contig	2015/07/14	SC	ftp://ftp.ncbi.nlm.nih.gov/genomes/all/GCF/001/160/165/GCF_001160165.1_9803_7_11
GCF_001161145.1	Y	MG_27	PRJNA224116	SAMEA1028912	F	na	Streptococcus pneumoniae	Mitis	Streptococcus pneumoniae	SMRU2311	Contig	2015/07/13	SC	ftp://ftp.ncbi.nlm.nih.gov/genomes/all/GCF/001/161/145/GCF_001161145.1_6983_5_7
GCF_001162025.1	Y	MG_27	PRJNA224116	SAMEA1024914	F	na	Streptococcus pneumoniae	Mitis	Streptococcus pneumoniae	SMRU1047	Scaffold	2015/07/18	SC	ftp://ftp.ncbi.nlm.nih.gov/genomes/all/GCF/001/162/025/GCF_001162025.1_6731_3_15
GCF_001162045.1	Y	MG_27	PRJNA224116	SAMEA1024726	F	na	Streptococcus pneumoniae	Mitis	Streptococcus pneumoniae	SMRU626	Scaffold	2015/07/18	SC	ftp://ftp.ncbi.nlm.nih.gov/genomes/all/GCF/001/162/045/GCF_001162045.1_6791_6_2
GCF_001162265.1	Y	MG_27	PRJNA224116	SAMEA1029383	F	na	Streptococcus pneumoniae	Mitis	Streptococcus pneumoniae	SMRU2947	Scaffold	2015/07/14	SC	ftp://ftp.ncbi.nlm.nih.gov/genomes/all/GCF/001/162/265/GCF_001162265.1_7038_4_19
GCF_001162385.1	Y	MG_27	PRJNA224116	SAMEA1463045	F	na	Streptococcus pneumoniae	Mitis	Streptococcus pneumoniae	ND6140	Contig	2015/07/29	SC	ftp://ftp.ncbi.nlm.nih.gov/genomes/all/GCF/001/162/385/GCF_001162385.1_7553_4_19
GCF_001162525.1	Y	MG_27	PRJNA224116	SAMEA770017	F	na	Streptococcus pneumoniae	Mitis	Streptococcus pneumoniae	9N/6	Scaffold	2015/07/16	SC	ftp://ftp.ncbi.nlm.nih.gov/genomes/all/GCF/001/162/525/GCF_001162525.1_5242_2_6
GCF_001162685.1	Y	MG_27	PRJNA224116	SAMEA1022930	F	na	Streptococcus pneumoniae	Mitis	Streptococcus pneumoniae	0212	Scaffold	2015/07/14	SC	ftp://ftp.ncbi.nlm.nih.gov/genomes/all/GCF/001/162/685/GCF_001162685.1_6930_7_15
GCF_001164025.1	Y	MG_27	PRJNA224116	SAMEA1029331	F	na	Streptococcus pneumoniae	Mitis	Streptococcus pneumoniae	SMRU2895	Scaffold	2015/07/14	SC	ftp://ftp.ncbi.nlm.nih.gov/genomes/all/GCF/001/164/025/GCF_001164025.1_7004_7_63
GCF_001164305.1	Y	MG_27	PRJNA224116	SAMEA1989538	F	na	Streptococcus pneumoniae	Mitis	Streptococcus pneumoniae	0269	Scaffold	2015/07/14	SC	ftp://ftp.ncbi.nlm.nih.gov/genomes/all/GCF/001/164/305/GCF_001164305.1_5756_5_6
GCF_001164365.1	Y	MG_27	PRJNA224116	SAMEA1025489	F	na	Streptococcus pneumoniae	Mitis	Streptococcus pneumoniae	SMRU1433	Scaffold	2015/07/17	SC	ftp://ftp.ncbi.nlm.nih.gov/genomes/all/GCF/001/164/365/GCF_001164365.1_6805_2_17
GCF_001165385.1	Y	MG_27	PRJNA224116	SAMEA1025232	F	na	Streptococcus pneumoniae	Mitis	Streptococcus pneumoniae	SMRU1709	Contig	2015/07/17	SC	ftp://ftp.ncbi.nlm.nih.gov/genomes/all/GCF/001/165/385/GCF_001165385.1_6805_6_5
GCF_001165405.1	Y	MG_27	PRJNA224116	SAMEA1032650	F	na	Streptococcus pneumoniae	Mitis	Streptococcus pneumoniae	110093	Contig	2015/07/29	SC	ftp://ftp.ncbi.nlm.nih.gov/genomes/all/GCF/001/165/405/GCF_001165405.1_6999_4_13
GCF_001165465.1	Y	MG_27	PRJNA224116	SAMEA2061735	F	na	Streptococcus pneumoniae	Mitis	Streptococcus pneumoniae	type strain: N	Scaffold	2015/07/14	SC	ftp://ftp.ncbi.nlm.nih.gov/genomes/all/GCF/001/165/465/GCF_001165465.1_9803_8_7
GCF_001165685.1	Y	MG_27	PRJNA224116	SAMEA1024634	F	na	Streptococcus pneumoniae	Mitis	Streptococcus pneumoniae	SMRU928	Scaffold	2015/07/11	SC	ftp://ftp.ncbi.nlm.nih.gov/genomes/all/GCF/001/165/685/GCF_001165685.1_6680_5_16
GCF_001166365.1	Y	MG_27	PRJNA224116	SAMEA1029058	F	na	Streptococcus pneumoniae	Mitis	Streptococcus pneumoniae	SMRU2677	Contig	2015/07/13	SC	ftp://ftp.ncbi.nlm.nih.gov/genomes/all/GCF/001/166/365/GCF_001166365.1_6938_6_13
GCF_001166385.1	Y	MG_27	PRJNA224116	SAMEA1025271	F	na	Streptococcus pneumoniae	Mitis	Streptococcus pneumoniae	SMRU1382	Scaffold	2015/07/09	SC	ftp://ftp.ncbi.nlm.nih.gov/genomes/all/GCF/001/166/385/GCF_001166385.1_6710_7_14
GCF_001166445.1	Y	MG_27	PRJNA224116	SAMEA1463187	F	na	Streptococcus pneumoniae	Mitis	Streptococcus pneumoniae	GL3012	Contig	2015/07/29	SC	ftp://ftp.ncbi.nlm.nih.gov/genomes/all/GCF/001/166/445/GCF_001166445.1_7622_3_78
GCF_001166805.1	Y	MG_27	PRJNA224116	SAMEA1023978	F	na	Streptococcus pneumoniae	Mitis	Streptococcus pneumoniae	type strain: N	Scaffold	2015/07/11	SC	ftp://ftp.ncbi.nlm.nih.gov/genomes/all/GCF/001/166/805/GCF_001166805.1_6630_1_13
GCF_001167145.1	Y	MG_27	PRJNA224116	SAMEA1028611	F	na	Streptococcus pneumoniae	Mitis	Streptococcus pneumoniae	SMRU2712	Contig	2015/07/13	SC	ftp://ftp.ncbi.nlm.nih.gov/genomes/all/GCF/001/167/145/GCF_001167145.1_6938_7_24
GCF_001167665.1	Y	MG_27	PRJNA224116	SAMEA1032510	F	na	Streptococcus pneumoniae	Mitis	Streptococcus pneumoniae	R34-3086	Contig	2015/07/29	SC	ftp://ftp.ncbi.nlm.nih.gov/genomes/all/GCF/001/167/665/GCF_001167665.1_7001_1_9
GCF_001169105.1	Y	MG_27	PRJNA224116	SAMEA1029240	F	na	Streptococcus pneumoniae	Mitis	Streptococcus pneumoniae	SMRU2958	Scaffold	2015/07/14	SC	ftp://ftp.ncbi.nlm.nih.gov/genomes/all/GCF/001/169/105/GCF_001169105.1_7038_5_6
GCF_001169385.1	Y	MG_27	PRJNA224116	SAMEA1029294	F	na	Streptococcus pneumoniae	Mitis	Streptococcus pneumoniae	SMRU3123	Contig	2015/07/14	SC	ftp://ftp.ncbi.nlm.nih.gov/genomes/all/GCF/001/169/385/GCF_001169385.1_7068_4_3
GCF_001169605.1	Y	MG_27	PRJNA224116	SAMEA1022792	F	na	Streptococcus pneumoniae	Mitis	Streptococcus pneumoniae	16077	Contig	2015/07/14	SC	ftp://ftp.ncbi.nlm.nih.gov/genomes/all/GCF/001/169/605/GCF_001169605.1_5737_2_11
GCF_001169685.1	Y	MG_27	PRJNA224116	SAMEA974682	F	na	Streptococcus pneumoniae	Mitis	Streptococcus pneumoniae	48	Scaffold	2015/07/11	SC	ftp://ftp.ncbi.nlm.nih.gov/genomes/all/GCF/001/169/685/GCF_001169685.1_6259_5_17
GCF_001170385.1	Y	MG_27	PRJNA224116	SAMEA1023894	F	na	Streptococcus pneumoniae	Mitis	Streptococcus pneumoniae	type strain: N	Scaffold	2015/07/11	SC	ftp://ftp.ncbi.nlm.nih.gov/genomes/all/GCF/001/170/385/GCF_001170385.1_6631_5_2
GCF_001170645.1	Y	MG_27	PRJNA224116	SAMEA1024571	F	na	Streptococcus pneumoniae	Mitis	Streptococcus pneumoniae	SMRU709	Scaffold	2015/07/18	SC	ftp://ftp.ncbi.nlm.nih.gov/genomes/all/GCF/001/170/645/GCF_001170645.1_6730_7_13
GCF_001170805.1	Y	MG_27	PRJNA224116	SAMEA1964890	F	na	Streptococcus pneumoniae	Mitis	Streptococcus pneumoniae	34	Scaffold	2015/07/14	SC	ftp://ftp.ncbi.nlm.nih.gov/genomes/all/GCF/001/170/805/GCF_001170805.1_9803_7_17
GCF_001171045.1	Y	MG_27	PRJNA224116	SAMEA1022791	F	na	Streptococcus pneumoniae	Mitis	Streptococcus pneumoniae	0128	Scaffold	2015/07/14	SC	ftp://ftp.ncbi.nlm.nih.gov/genomes/all/GCF/001/171/045/GCF_001171045.1_5919_1_10
GCF_001171505.1	Y	MG_27	PRJNA224116	SAMEA1023739	F	na	Streptococcus pneumoniae	Mitis	Streptococcus pneumoniae	type strain: N	Scaffold	2015/07/11	SC	ftp://ftp.ncbi.nlm.nih.gov/genomes/all/GCF/001/171/505/GCF_001171505.1_6641_6_14
GCF_001171605.1	Y	MG_27	PRJNA224116	SAMEA1025894	F	na	Streptococcus pneumoniae	Mitis	Streptococcus pneumoniae	SMRU1839	Scaffold	2015/07/13	SC	ftp://ftp.ncbi.nlm.nih.gov/genomes/all/GCF/001/171/605/GCF_001171605.1_6871_2_15
GCF_001171765.1	Y	MG_27	PRJNA224116	SAMEA1029436	F	na	Streptococcus pneumoniae	Mitis	Streptococcus pneumoniae	SMRU3030	Scaffold	2015/07/14	SC	ftp://ftp.ncbi.nlm.nih.gov/genomes/all/GCF/001/171/765/GCF_001171765.1_7054_4_6
GCF_001172565.1	Y	MG_27	PRJNA224116	SAMEA1022956	F	na	Streptococcus pneumoniae	Mitis	Streptococcus pneumoniae	0258	Contig	2015/07/14	SC	ftp://ftp.ncbi.nlm.nih.gov/genomes/all/GCF/001/172/565/GCF_001172565.1_5750_2_12
GCF_001172765.1	Y	MG_27	PRJNA224116	SAMEA1025463	F	na	Streptococcus pneumoniae	Mitis	Streptococcus pneumoniae	SMRU1684	Contig	2015/07/18	SC	ftp://ftp.ncbi.nlm.nih.gov/genomes/all/GCF/001/172/765/GCF_001172765.1_6805_5_4
GCF_001172785.1	Y	MG_27	PRJNA224116	SAMEA1025630	F	na	Streptococcus pneumoniae	Mitis	Streptococcus pneumoniae	SMRU1616	Contig	2015/07/11	SC	ftp://ftp.ncbi.nlm.nih.gov/genomes/all/GCF/001/172/785/GCF_001172785.1_6807_3_8
GCF_001172925.1	Y	MG_27	PRJNA224116	SAMEA1020784	F	na	Streptococcus pneumoniae	Mitis	Streptococcus pneumoniae	SN11907	Scaffold	2015/07/16	SC	ftp://ftp.ncbi.nlm.nih.gov/genomes/all/GCF/001/172/925/GCF_001172925.1_6259_4_8
GCF_001173285.1	Y	MG_27	PRJNA224116	SAMEA770013	F	na	Streptococcus pneumoniae	Mitis	Streptococcus pneumoniae	9V/4	Scaffold	2015/07/16	SC	ftp://ftp.ncbi.nlm.nih.gov/genomes/all/GCF/001/173/285/GCF_001173285.1_5192_8_5
GCF_001173345.1	Y	MG_27	PRJNA224116	SAMEA682445	F	na	Streptococcus pneumoniae	Mitis	Streptococcus pneumoniae	08B05769	Scaffold	2015/07/16	SC	ftp://ftp.ncbi.nlm.nih.gov/genomes/all/GCF/001/173/345/GCF_001173345.1_5366_5_5
GCF_001173625.1	Y	MG_27	PRJNA224116	SAMEA1026230	F	na	Streptococcus pneumoniae	Mitis	Streptococcus pneumoniae	SMRU2233	Scaffold	2015/07/14	SC	ftp://ftp.ncbi.nlm.nih.gov/genomes/all/GCF/001/173/625/GCF_001173625.1_7038_8_25
GCF_001173645.1	Y	MG_27	PRJNA224116	SAMEA1024744	F	na	Streptococcus pneumoniae	Mitis	Streptococcus pneumoniae	SMRU700	Scaffold	2015/07/18	SC	ftp://ftp.ncbi.nlm.nih.gov/genomes/all/GCF/001/173/645/GCF_001173645.1_6730_7_4
GCF_001173905.1	Y	MG_27	PRJNA224116	SAMEA1029018	F	na	Streptococcus pneumoniae	Mitis	Streptococcus pneumoniae	SMRU2566	Contig	2015/07/13	SC	ftp://ftp.ncbi.nlm.nih.gov/genomes/all/GCF/001/173/905/GCF_001173905.1_6972_2_22
GCF_001174225.1	Y	MG_27	PRJNA224116	SAMEA1026123	F	na	Streptococcus pneumoniae	Mitis	Streptococcus pneumoniae	SMRU1869	Scaffold	2015/07/13	SC	ftp://ftp.ncbi.nlm.nih.gov/genomes/all/GCF/001/174/225/GCF_001174225.1_6823_1_21
GCF_001174585.1	Y	MG_27	PRJNA224116	SAMEA1029346	F	na	Streptococcus pneumoniae	Mitis	Streptococcus pneumoniae	SMRU3145	Scaffold	2015/07/13	SC	ftp://ftp.ncbi.nlm.nih.gov/genomes/all/GCF/001/174/585/GCF_001174585.1_6938_3_20
GCF_001192215.1	Y	MG_27	PRJNA224116	SAMEA1024780	F	na	Streptococcus pneumoniae	Mitis	Streptococcus pneumoniae	SMRU627	Scaffold	2015/07/18	SC	ftp://ftp.ncbi.nlm.nih.gov/genomes/all/GCF/001/192/215/GCF_001192215.1_6791_6_3
GCF_001192475.1	Y	MG_27	PRJNA224116	SAMEA1025541	F	na	Streptococcus pneumoniae	Mitis	Streptococcus pneumoniae	SMRU1602	Scaffold	2015/07/22	SC	ftp://ftp.ncbi.nlm.nih.gov/genomes/all/GCF/001/192/475/GCF_001192475.1_6807_2_18
GCF_001193635.1	Y	MG_27	PRJNA224116	SAMEA1024698	F	na	Streptococcus pneumoniae	Mitis	Streptococcus pneumoniae	SMRU702	Scaffold	2015/07/17	SC	ftp://ftp.ncbi.nlm.nih.gov/genomes/all/GCF/001/193/635/GCF_001193635.1_6730_7_6
GCF_001194305.1	Y	MG_27	PRJNA224116	SAMEA1025417	F	na	Streptococcus pneumoniae	Mitis	Streptococcus pneumoniae	SMRU1597	Contig	2015/07/22	SC	ftp://ftp.ncbi.nlm.nih.gov/genomes/all/GCF/001/194/305/GCF_001194305.1_6807_2_13
GCF_001197155.1	Y	MG_27	PRJNA224116	SAMEA1025345	F	na	Streptococcus pneumoniae	Mitis	Streptococcus pneumoniae	SMRU1383	Scaffold	2015/07/18	SC	ftp://ftp.ncbi.nlm.nih.gov/genomes/all/GCF/001/197/155/GCF_001197155.1_6710_7_15
GCF_001198175.1	Y	MG_27	PRJNA224116	SAMEA1024885	F	na	Streptococcus pneumoniae	Mitis	Streptococcus pneumoniae	6A	Scaffold	2015/07/18	SC	ftp://ftp.ncbi.nlm.nih.gov/genomes/all/GCF/001/198/175/GCF_001198175.1_6755_3_6
GCF_001198515.1	Y	MG_27	PRJNA224116	SAMEA1024856	F	na	Streptococcus pneumoniae	Mitis	Streptococcus pneumoniae	SMRU830	Contig	2015/07/18	SC	ftp://ftp.ncbi.nlm.nih.gov/genomes/all/GCF/001/198/515/GCF_001198515.1_6775_1_14
GCF_001198875.1	Y	MG_27	PRJNA224116	SAMEA1025419	F	na	Streptococcus pneumoniae	Mitis	Streptococcus pneumoniae	SMRU1586	Scaffold	2015/07/22	SC	ftp://ftp.ncbi.nlm.nih.gov/genomes/all/GCF/001/198/875/GCF_001198875.1_6807_2_2
GCF_001200415.1	Y	MG_27	PRJNA224116	SAMEA1025491	F	na	Streptococcus pneumoniae	Mitis	Streptococcus pneumoniae	SMRU1437	Contig	2015/07/18	SC	ftp://ftp.ncbi.nlm.nih.gov/genomes/all/GCF/001/200/415/GCF_001200415.1_6805_2_21
GCF_001200695.1	Y	MG_27	PRJNA224116	SAMEA1025508	F	na	Streptococcus pneumoniae	Mitis	Streptococcus pneumoniae	SMRU1604	Scaffold	2015/07/22	SC	ftp://ftp.ncbi.nlm.nih.gov/genomes/all/GCF/001/200/695/GCF_001200695.1_6807_2_20
GCF_001200795.1	Y	MG_27	PRJNA224116	SAMEA1025229	F	na	Streptococcus pneumoniae	Mitis	Streptococcus pneumoniae	SMRU1419	Contig	2015/07/18	SC	ftp://ftp.ncbi.nlm.nih.gov/genomes/all/GCF/001/200/795/GCF_001200795.1_6805_2_3
GCF_001201855.1	Y	MG_27	PRJNA224116	SAMEA1025313	F	na	Streptococcus pneumoniae	Mitis	Streptococcus pneumoniae	SMRU1313	Scaffold	2015/07/18	SC	ftp://ftp.ncbi.nlm.nih.gov/genomes/all/GCF/001/201/855/GCF_001201855.1_6736_8_17
GCF_001202235.1	Y	MG_27	PRJNA224116	SAMEA1025046	F	na	Streptococcus pneumoniae	Mitis	Streptococcus pneumoniae	SMRU782	Scaffold	2015/07/18	SC	ftp://ftp.ncbi.nlm.nih.gov/genomes/all/GCF/001/202/235/GCF_001202235.1_6755_1_14
GCF_001202255.1	Y	MG_27	PRJNA224116	SAMEA1025197	F	na	Streptococcus pneumoniae	Mitis	Streptococcus pneumoniae	SMRU1253	Scaffold	2015/07/18	SC	ftp://ftp.ncbi.nlm.nih.gov/genomes/all/GCF/001/202/255/GCF_001202255.1_6736_6_5
GCF_001202815.1	Y	MG_27	PRJNA224116	SAMEA1024964	F	na	Streptococcus pneumoniae	Mitis	Streptococcus pneumoniae	SMRU1092	Scaffold	2015/07/18	SC	ftp://ftp.ncbi.nlm.nih.gov/genomes/all/GCF/001/202/815/GCF_001202815.1_6731_5_12
GCF_001202855.1	Y	MG_27	PRJNA224116	SAMEA1024992	F	na	Streptococcus pneumoniae	Mitis	Streptococcus pneumoniae	SMRU774	Scaffold	2015/07/18	SC	ftp://ftp.ncbi.nlm.nih.gov/genomes/all/GCF/001/202/855/GCF_001202855.1_6755_1_6
GCF_001203655.1	Y	MG_27	PRJNA224116	SAMEA1025214	F	na	Streptococcus pneumoniae	Mitis	Streptococcus pneumoniae	SMRU1397	Scaffold	2015/07/18	SC	ftp://ftp.ncbi.nlm.nih.gov/genomes/all/GCF/001/203/655/GCF_001203655.1_6710_8_5
GCF_001203875.1	Y	MG_27	PRJNA224116	SAMEA1025324	F	na	Streptococcus pneumoniae	Mitis	Streptococcus pneumoniae	SMRU1231	Scaffold	2015/07/18	SC	ftp://ftp.ncbi.nlm.nih.gov/genomes/all/GCF/001/203/875/GCF_001203875.1_6736_5_7
GCF_001205375.1	Y	MG_27	PRJNA224116	SAMEA1025437	F	na	Streptococcus pneumoniae	Mitis	Streptococcus pneumoniae	SMRU1726	Contig	2015/07/18	SC	ftp://ftp.ncbi.nlm.nih.gov/genomes/all/GCF/001/205/375/GCF_001205375.1_6805_6_22
GCF_001205695.1	Y	MG_27	PRJNA224116	SAMEA1025710	F	na	Streptococcus pneumoniae	Mitis	Streptococcus pneumoniae	SMRU1747	Contig	2015/07/18	SC	ftp://ftp.ncbi.nlm.nih.gov/genomes/all/GCF/001/205/695/GCF_001205695.1_6805_7_18
GCF_001206435.1	Y	MG_27	PRJNA224116	SAMEA1025525	F	na	Streptococcus pneumoniae	Mitis	Streptococcus pneumoniae	SMRU1170	Contig	2015/07/18	SC	ftp://ftp.ncbi.nlm.nih.gov/genomes/all/GCF/001/206/435/GCF_001206435.1_6755_5_18
GCF_001206635.1	Y	MG_27	PRJNA224116	SAMEA1024577	F	na	Streptococcus pneumoniae	Mitis	Streptococcus pneumoniae	SMRU810	Scaffold	2015/07/18	SC	ftp://ftp.ncbi.nlm.nih.gov/genomes/all/GCF/001/206/635/GCF_001206635.1_6755_2_18
GCF_001206655.1	Y	MG_27	PRJNA224116	SAMEA1024620	F	na	Streptococcus pneumoniae	Mitis	Streptococcus pneumoniae	SMRU578	Scaffold	2015/07/18	SC	ftp://ftp.ncbi.nlm.nih.gov/genomes/all/GCF/001/206/655/GCF_001206655.1_6730_1_2
GCF_001206855.1	Y	MG_27	PRJNA224116	SAMEA1025044	F	na	Streptococcus pneumoniae	Mitis	Streptococcus pneumoniae	SMRU793	Scaffold	2015/07/18	SC	ftp://ftp.ncbi.nlm.nih.gov/genomes/all/GCF/001/206/855/GCF_001206855.1_6755_2_1
GCF_001207135.1	Y	MG_27	PRJNA224116	SAMEA1025402	F	na	Streptococcus pneumoniae	Mitis	Streptococcus pneumoniae	SMRU1390	Scaffold	2015/07/18	SC	ftp://ftp.ncbi.nlm.nih.gov/genomes/all/GCF/001/207/135/GCF_001207135.1_6710_7_22
GCF_001207575.1	Y	MG_27	PRJNA224116	SAMEA1024694	F	na	Streptococcus pneumoniae	Mitis	Streptococcus pneumoniae	SMRU678	Scaffold	2015/07/18	SC	ftp://ftp.ncbi.nlm.nih.gov/genomes/all/GCF/001/207/575/GCF_001207575.1_6730_6_6
GCF_001207865.1	Y	MG_27	PRJNA224116	SAMEA1025262	F	na	Streptococcus pneumoniae	Mitis	Streptococcus pneumoniae	SMRU1498	Contig	2015/07/18	SC	ftp://ftp.ncbi.nlm.nih.gov/genomes/all/GCF/001/207/865/GCF_001207865.1_6753_2_9
GCF_001207885.1	Y	MG_27	PRJNA224116	SAMEA1025212	F	na	Streptococcus pneumoniae	Mitis	Streptococcus pneumoniae	SMRU1163	Scaffold	2015/07/18	SC	ftp://ftp.ncbi.nlm.nih.gov/genomes/all/GCF/001/207/885/GCF_001207885.1_6755_5_11
GCF_001208365.1	Y	MG_27	PRJNA224116	SAMEA1024711	F	na	Streptococcus pneumoniae	Mitis	Streptococcus pneumoniae	SMRU703	Scaffold	2015/07/18	SC	ftp://ftp.ncbi.nlm.nih.gov/genomes/all/GCF/001/208/365/GCF_001208365.1_6730_7_7
GCF_001211125.1	Y	MG_27	PRJNA224116	SAMEA1025335	F	na	Streptococcus pneumoniae	Mitis	Streptococcus pneumoniae	SMRU1592	Contig	2015/07/22	SC	ftp://ftp.ncbi.nlm.nih.gov/genomes/all/GCF/001/211/125/GCF_001211125.1_6807_2_8
GCF_001255215.1	Y	MG_27	PRJNA224116	SAMEA3367470	F	na	Streptococcus pneumoniae	Mitis	Streptococcus pneumoniae	A66	Complete	2015/05/20	University of Hull	ftp://ftp.ncbi.nlm.nih.gov/genomes/all/GCF/001/255/215/GCF_001255215.1_S_pneumo_A66_v1
GCF_001263055.1	Y	MG_27	PRJNA224116	SAMN03890248	F	na	Streptococcus pneumoniae	Mitis	Streptococcus pneumoniae	Case B non-serotyeable	Scaffold	2015/08/07	National Institute for Communicable Diseases	ftp://ftp.ncbi.nlm.nih.gov/genomes/all/GCF/001/263/055/GCF_001263055.1_ASM126305v1
GCF_001263085.1	Y	MG_27	PRJNA224116	SAMN03890254	F	na	Streptococcus pneumoniae	Mitis	Streptococcus pneumoniae	Case A non-serotyeable	Scaffold	2015/08/07	National Institute for Communicable Diseases	ftp://ftp.ncbi.nlm.nih.gov/genomes/all/GCF/001/263/085/GCF_001263085.1_ASM126308v1
GCF_001299775.1	Y	MG_27	PRJNA224116	SAMEA1032453	F	na	Streptococcus pneumoniae	Mitis	Streptococcus pneumoniae	365502	Contig	2015/07/28	SC	ftp://ftp.ncbi.nlm.nih.gov/genomes/all/GCF/001/299/775/GCF_001299775.1_6999_7_10
GCF_001299895.1	Y	MG_27	PRJNA224116	SAMEA1032493	F	na	Streptococcus pneumoniae	Mitis	Streptococcus pneumoniae	R34-3100	Contig	2015/07/28	SC	ftp://ftp.ncbi.nlm.nih.gov/genomes/all/GCF/001/299/895/GCF_001299895.1_7001_1_23
GCF_001300835.1	Y	MG_27	PRJNA224116	SAMEA1032741	F	na	Streptococcus pneumoniae	Mitis	Streptococcus pneumoniae	R34-3038	Contig	2015/07/28	SC	ftp://ftp.ncbi.nlm.nih.gov/genomes/all/GCF/001/300/835/GCF_001300835.1_6925_1_57
GCF_001326315.1	Y	MG_27	PRJNA224116	SAMEA769998	F	na	Streptococcus pneumoniae	Mitis	Streptococcus pneumoniae	18C/3	Scaffold	2015/04/22	SC	ftp://ftp.ncbi.nlm.nih.gov/genomes/all/GCF/001/326/315/GCF_001326315.1_5310_1_10
GCF_001326335.1	Y	MG_27	PRJNA224116	SAMEA770000	F	na	Streptococcus pneumoniae	Mitis	Streptococcus pneumoniae	19F/8	Contig	2015/04/22	SC	ftp://ftp.ncbi.nlm.nih.gov/genomes/all/GCF/001/326/335/GCF_001326335.1_5242_3_3
GCF_001326375.1	Y	MG_27	PRJNA224116	SAMEA770005	F	na	Streptococcus pneumoniae	Mitis	Streptococcus pneumoniae	7F/2	Scaffold	2015/04/03	SC	ftp://ftp.ncbi.nlm.nih.gov/genomes/all/GCF/001/326/375/GCF_001326375.1_5242_2_1
GCF_001326435.1	Y	MG_27	PRJNA224116	SAMEA770025	F	na	Streptococcus pneumoniae	Mitis	Streptococcus pneumoniae	19F/11	Scaffold	2015/07/24	SC	ftp://ftp.ncbi.nlm.nih.gov/genomes/all/GCF/001/326/435/GCF_001326435.1_5242_2_12
GCF_001326455.1	Y	MG_27	PRJNA224116	SAMEA770050	F	na	Streptococcus pneumoniae	Mitis	Streptococcus pneumoniae	14/3	Scaffold	2015/04/22	SC	ftp://ftp.ncbi.nlm.nih.gov/genomes/all/GCF/001/326/455/GCF_001326455.1_5310_1_2
GCF_001326475.1	Y	MG_27	PRJNA224116	SAMEA770053	F	na	Streptococcus pneumoniae	Mitis	Streptococcus pneumoniae	17F/2	Scaffold	2015/04/01	SC	ftp://ftp.ncbi.nlm.nih.gov/genomes/all/GCF/001/326/475/GCF_001326475.1_5310_1_7
GCF_001326495.1	Y	MG_27	PRJNA224116	SAMEA770062	F	na	Streptococcus pneumoniae	Mitis	Streptococcus pneumoniae	17F/3	Scaffold	2015/04/22	SC	ftp://ftp.ncbi.nlm.nih.gov/genomes/all/GCF/001/326/495/GCF_001326495.1_5310_1_8
GCF_001326535.1	Y	MG_27	PRJNA224116	SAMEA770068	F	na	Streptococcus pneumoniae	Mitis	Streptococcus pneumoniae	2/2	Scaffold	2015/04/22	SC	ftp://ftp.ncbi.nlm.nih.gov/genomes/all/GCF/001/326/535/GCF_001326535.1_5192_8_1
GCF_001326575.1	Y	MG_27	PRJNA224116	SAMEA770082	F	na	Streptococcus pneumoniae	Mitis	Streptococcus pneumoniae	12F/3	Scaffold	2015/04/03	SC	ftp://ftp.ncbi.nlm.nih.gov/genomes/all/GCF/001/326/575/GCF_001326575.1_5242_3_8
GCF_001326595.1	Y	MG_27	PRJNA224116	SAMEA770083	F	na	Streptococcus pneumoniae	Mitis	Streptococcus pneumoniae	35C/2	Scaffold	2015/04/22	SC	ftp://ftp.ncbi.nlm.nih.gov/genomes/all/GCF/001/326/595/GCF_001326595.1_5242_3_5
GCF_001329095.1	Y	MG_27	PRJNA224116	SAMEA1020167	F	na	Streptococcus pneumoniae	Mitis	Streptococcus pneumoniae	SPN11926	Scaffold	2015/04/03	SC	ftp://ftp.ncbi.nlm.nih.gov/genomes/all/GCF/001/329/095/GCF_001329095.1_6570_2_6
GCF_001329195.1	Y	MG_27	PRJNA224116	SAMEA1020266	F	na	Streptococcus pneumoniae	Mitis	Streptococcus pneumoniae	S-009	Contig	2015/04/22	SC	ftp://ftp.ncbi.nlm.nih.gov/genomes/all/GCF/001/329/195/GCF_001329195.1_6237_8_10
GCF_001329315.1	Y	MG_27	PRJNA224116	SAMEA1020437	F	na	Streptococcus pneumoniae	Mitis	Streptococcus pneumoniae	SN6027	Contig	2015/04/16	SC	ftp://ftp.ncbi.nlm.nih.gov/genomes/all/GCF/001/329/315/GCF_001329315.1_6259_1_15
GCF_001329515.1	Y	MG_27	PRJNA224116	SAMEA1020772	F	na	Streptococcus pneumoniae	Mitis	Streptococcus pneumoniae	PT814	Scaffold	2015/04/22	SC	ftp://ftp.ncbi.nlm.nih.gov/genomes/all/GCF/001/329/515/GCF_001329515.1_6569_5_19
GCF_001329595.1	Y	MG_27	PRJNA224116	SAMEA1020852	F	na	Streptococcus pneumoniae	Mitis	Streptococcus pneumoniae	LMG136	Contig	2015/04/22	SC	ftp://ftp.ncbi.nlm.nih.gov/genomes/all/GCF/001/329/595/GCF_001329595.1_6187_4_19
GCF_001330235.1	Y	MG_27	PRJNA224116	SAMEA682345	F	na	Streptococcus pneumoniae	Mitis	Streptococcus pneumoniae	K13_0810	Contig	2015/04/06	SC	ftp://ftp.ncbi.nlm.nih.gov/genomes/all/GCF/001/330/235/GCF_001330235.1_5504_3_1
GCF_001334035.1	Y	MG_27	PRJNA224116	SAMEA1022786	F	na	Streptococcus pneumoniae	Mitis	Streptococcus pneumoniae	0329	Contig	2015/04/06	SC	ftp://ftp.ncbi.nlm.nih.gov/genomes/all/GCF/001/334/035/GCF_001334035.1_5756_7_9
GCF_001334175.1	Y	MG_27	PRJNA224116	SAMEA1022900	F	na	Streptococcus pneumoniae	Mitis	Streptococcus pneumoniae	0252	Scaffold	2015/04/22	SC	ftp://ftp.ncbi.nlm.nih.gov/genomes/all/GCF/001/334/175/GCF_001334175.1_5750_2_8
GCF_001334315.1	Y	MG_27	PRJNA224116	SAMEA1023660	F	na	Streptococcus pneumoniae	Mitis	Streptococcus pneumoniae	type strain: N	Scaffold	2015/04/22	SC	ftp://ftp.ncbi.nlm.nih.gov/genomes/all/GCF/001/334/315/GCF_001334315.1_6641_6_4
GCF_001334655.1	Y	MG_27	PRJNA224116	SAMEA1023717	F	na	Streptococcus pneumoniae	Mitis	Streptococcus pneumoniae	35F	Scaffold	2015/04/22	SC	ftp://ftp.ncbi.nlm.nih.gov/genomes/all/GCF/001/334/655/GCF_001334655.1_6631_2_13
GCF_001334695.1	Y	MG_27	PRJNA224116	SAMEA1023736	F	na	Streptococcus pneumoniae	Mitis	Streptococcus pneumoniae	type strain: N	Scaffold	2015/07/28	SC	ftp://ftp.ncbi.nlm.nih.gov/genomes/all/GCF/001/334/695/GCF_001334695.1_6593_5_12
GCF_001335315.1	Y	MG_27	PRJNA224116	SAMEA1023909	F	na	Streptococcus pneumoniae	Mitis	Streptococcus pneumoniae	32A	Scaffold	2015/07/28	SC	ftp://ftp.ncbi.nlm.nih.gov/genomes/all/GCF/001/335/315/GCF_001335315.1_6593_5_21
GCF_001335415.1	Y	MG_27	PRJNA224116	SAMEA1023951	F	na	Streptococcus pneumoniae	Mitis	Streptococcus pneumoniae	type strain: N	Scaffold	2015/04/22	SC	ftp://ftp.ncbi.nlm.nih.gov/genomes/all/GCF/001/335/415/GCF_001335415.1_6664_1_3
GCF_001335495.1	Y	MG_27	PRJNA224116	SAMEA1023975	F	na	Streptococcus pneumoniae	Mitis	Streptococcus pneumoniae	18A	Scaffold	2015/04/01	SC	ftp://ftp.ncbi.nlm.nih.gov/genomes/all/GCF/001/335/495/GCF_001335495.1_6631_6_19
GCF_001335755.1	Y	MG_27	PRJNA224116	SAMEA1024073	F	na	Streptococcus pneumoniae	Mitis	Streptococcus pneumoniae	SMRU242	Contig	2015/04/22	SC	ftp://ftp.ncbi.nlm.nih.gov/genomes/all/GCF/001/335/755/GCF_001335755.1_6673_8_2
GCF_001335995.1	Y	MG_27	PRJNA224116	SAMEA1024143	F	na	Streptococcus pneumoniae	Mitis	Streptococcus pneumoniae	type strain: N	Scaffold	2015/04/22	SC	ftp://ftp.ncbi.nlm.nih.gov/genomes/all/GCF/001/335/995/GCF_001335995.1_6649_8_9
GCF_001336135.1	Y	MG_27	PRJNA224116	SAMEA1024177	F	na	Streptococcus pneumoniae	Mitis	Streptococcus pneumoniae	21	Contig	2015/04/22	SC	ftp://ftp.ncbi.nlm.nih.gov/genomes/all/GCF/001/336/135/GCF_001336135.1_6593_4_14
GCF_001336175.1	Y	MG_27	PRJNA224116	SAMEA1024191	F	na	Streptococcus pneumoniae	Mitis	Streptococcus pneumoniae	35F	Scaffold	2015/07/24	SC	ftp://ftp.ncbi.nlm.nih.gov/genomes/all/GCF/001/336/175/GCF_001336175.1_6593_4_10
GCF_001336255.1	Y	MG_27	PRJNA224116	SAMEA1888678	F	na	Streptococcus pneumoniae	Mitis	Streptococcus pneumoniae	SMRU540	Scaffold	2015/07/24	SC	ftp://ftp.ncbi.nlm.nih.gov/genomes/all/GCF/001/336/255/GCF_001336255.1_6649_7_12
GCF_001336415.1	Y	MG_27	PRJNA224116	SAMEA974627	F	na	Streptococcus pneumoniae	Mitis	Streptococcus pneumoniae	23B	Scaffold	2015/04/01	SC	ftp://ftp.ncbi.nlm.nih.gov/genomes/all/GCF/001/336/415/GCF_001336415.1_6259_7_21
GCF_001336455.1	Y	MG_27	PRJNA224116	SAMEA974629	F	na	Streptococcus pneumoniae	Mitis	Streptococcus pneumoniae	type strain: N	Scaffold	2015/04/22	SC	ftp://ftp.ncbi.nlm.nih.gov/genomes/all/GCF/001/336/455/GCF_001336455.1_6259_7_19
GCF_001336475.1	Y	MG_27	PRJNA224116	SAMEA974633	F	na	Streptococcus pneumoniae	Mitis	Streptococcus pneumoniae	34	Scaffold	2015/04/01	SC	ftp://ftp.ncbi.nlm.nih.gov/genomes/all/GCF/001/336/475/GCF_001336475.1_6259_7_15
GCF_001336695.1	Y	MG_27	PRJNA224116	SAMEA974666	F	na	Streptococcus pneumoniae	Mitis	Streptococcus pneumoniae	type strain: N	Scaffold	2015/07/24	SC	ftp://ftp.ncbi.nlm.nih.gov/genomes/all/GCF/001/336/695/GCF_001336695.1_6259_8_20
GCF_001336775.1	Y	MG_27	PRJNA224116	SAMEA974680	F	na	Streptococcus pneumoniae	Mitis	Streptococcus pneumoniae	19B	Scaffold	2015/04/01	SC	ftp://ftp.ncbi.nlm.nih.gov/genomes/all/GCF/001/336/775/GCF_001336775.1_6259_5_19
GCF_001336815.1	Y	MG_27	PRJNA224116	SAMEA974696	F	na	Streptococcus pneumoniae	Mitis	Streptococcus pneumoniae	type strain: N	Scaffold	2015/04/01	SC	ftp://ftp.ncbi.nlm.nih.gov/genomes/all/GCF/001/336/815/GCF_001336815.1_6259_7_3
GCF_001336875.1	Y	MG_27	PRJNA224116	SAMEA1024538	F	na	Streptococcus pneumoniae	Mitis	Streptococcus pneumoniae	SMRU947	Contig	2015/04/22	SC	ftp://ftp.ncbi.nlm.nih.gov/genomes/all/GCF/001/336/875/GCF_001336875.1_6680_6_11
GCF_001336975.1	Y	MG_27	PRJNA224116	SAMEA1024555	F	na	Streptococcus pneumoniae	Mitis	Streptococcus pneumoniae	SMRU693	Scaffold	2015/04/01	SC	ftp://ftp.ncbi.nlm.nih.gov/genomes/all/GCF/001/336/975/GCF_001336975.1_6730_6_21
GCF_001337135.1	Y	MG_27	PRJNA224116	SAMEA1024570	F	na	Streptococcus pneumoniae	Mitis	Streptococcus pneumoniae	SMRU694	Scaffold	2015/04/22	SC	ftp://ftp.ncbi.nlm.nih.gov/genomes/all/GCF/001/337/135/GCF_001337135.1_6730_6_22
GCF_001337475.1	Y	MG_27	PRJNA224116	SAMEA1024627	F	na	Streptococcus pneumoniae	Mitis	Streptococcus pneumoniae	SMRU577	Scaffold	2015/04/22	SC	ftp://ftp.ncbi.nlm.nih.gov/genomes/all/GCF/001/337/475/GCF_001337475.1_6730_1_1
GCF_001337535.1	Y	MG_27	PRJNA224116	SAMEA1024637	F	na	Streptococcus pneumoniae	Mitis	Streptococcus pneumoniae	SMRU1010	Contig	2015/04/22	SC	ftp://ftp.ncbi.nlm.nih.gov/genomes/all/GCF/001/337/535/GCF_001337535.1_6805_1_2
GCF_001338215.1	Y	MG_27	PRJNA224116	SAMEA1024758	F	na	Streptococcus pneumoniae	Mitis	Streptococcus pneumoniae	SMRU957	Scaffold	2015/04/22	SC	ftp://ftp.ncbi.nlm.nih.gov/genomes/all/GCF/001/338/215/GCF_001338215.1_6680_6_21
GCF_001338335.1	Y	MG_27	PRJNA224116	SAMEA1024783	F	na	Streptococcus pneumoniae	Mitis	Streptococcus pneumoniae	SMRU587	Scaffold	2015/04/22	SC	ftp://ftp.ncbi.nlm.nih.gov/genomes/all/GCF/001/338/335/GCF_001338335.1_6730_1_11
GCF_001338455.1	Y	MG_27	PRJNA224116	SAMEA1024800	F	na	Streptococcus pneumoniae	Mitis	Streptococcus pneumoniae	SMRU1119	Scaffold	2015/04/22	SC	ftp://ftp.ncbi.nlm.nih.gov/genomes/all/GCF/001/338/455/GCF_001338455.1_6731_6_15
GCF_001338575.1	Y	MG_27	PRJNA224116	SAMEA1024821	F	na	Streptococcus pneumoniae	Mitis	Streptococcus pneumoniae	SMRU981	Scaffold	2015/04/22	SC	ftp://ftp.ncbi.nlm.nih.gov/genomes/all/GCF/001/338/575/GCF_001338575.1_6680_7_21
GCF_001339275.1	Y	MG_27	PRJNA224116	SAMEA1024950	F	na	Streptococcus pneumoniae	Mitis	Streptococcus pneumoniae	21	Contig	2015/04/22	SC	ftp://ftp.ncbi.nlm.nih.gov/genomes/all/GCF/001/339/275/GCF_001339275.1_6755_4_20
GCF_001339675.1	Y	MG_27	PRJNA224116	SAMEA1024999	F	na	Streptococcus pneumoniae	Mitis	Streptococcus pneumoniae	SMRU788	Scaffold	2015/04/02	SC	ftp://ftp.ncbi.nlm.nih.gov/genomes/all/GCF/001/339/675/GCF_001339675.1_6755_1_20
GCF_001340355.1	Y	MG_27	PRJNA224116	SAMEA1025129	F	na	Streptococcus pneumoniae	Mitis	Streptococcus pneumoniae	SMRU1154	Contig	2015/04/22	SC	ftp://ftp.ncbi.nlm.nih.gov/genomes/all/GCF/001/340/355/GCF_001340355.1_6755_5_2
GCF_001340435.1	Y	MG_27	PRJNA224116	SAMEA1025149	F	na	Streptococcus pneumoniae	Mitis	Streptococcus pneumoniae	SMRU1589	Scaffold	2015/04/22	SC	ftp://ftp.ncbi.nlm.nih.gov/genomes/all/GCF/001/340/435/GCF_001340435.1_6807_2_5
GCF_001340495.1	Y	MG_27	PRJNA224116	SAMEA1025168	F	na	Streptococcus pneumoniae	Mitis	Streptococcus pneumoniae	35C	Scaffold	2015/04/22	SC	ftp://ftp.ncbi.nlm.nih.gov/genomes/all/GCF/001/340/495/GCF_001340495.1_6805_5_24
GCF_001340675.1	Y	MG_27	PRJNA224116	SAMEA1025184	F	na	Streptococcus pneumoniae	Mitis	Streptococcus pneumoniae	SMRU1252	Scaffold	2015/07/28	SC	ftp://ftp.ncbi.nlm.nih.gov/genomes/all/GCF/001/340/675/GCF_001340675.1_6736_6_4
GCF_001340735.1	Y	MG_27	PRJNA224116	SAMEA1025191	F	na	Streptococcus pneumoniae	Mitis	Streptococcus pneumoniae	SMRU1353	Scaffold	2015/04/22	SC	ftp://ftp.ncbi.nlm.nih.gov/genomes/all/GCF/001/340/735/GCF_001340735.1_6710_6_9
GCF_001340755.1	Y	MG_27	PRJNA224116	SAMEA1025192	F	na	Streptococcus pneumoniae	Mitis	Streptococcus pneumoniae	SMRU1460	Scaffold	2015/04/22	SC	ftp://ftp.ncbi.nlm.nih.gov/genomes/all/GCF/001/340/755/GCF_001340755.1_6805_3_20
GCF_001340815.1	Y	MG_27	PRJNA224116	SAMEA1025209	F	na	Streptococcus pneumoniae	Mitis	Streptococcus pneumoniae	SMRU1254	Scaffold	2015/04/22	SC	ftp://ftp.ncbi.nlm.nih.gov/genomes/all/GCF/001/340/815/GCF_001340815.1_6736_6_6
GCF_001341095.1	Y	MG_27	PRJNA224116	SAMEA1025266	F	na	Streptococcus pneumoniae	Mitis	Streptococcus pneumoniae	SMRU1248	Scaffold	2015/04/22	SC	ftp://ftp.ncbi.nlm.nih.gov/genomes/all/GCF/001/341/095/GCF_001341095.1_6736_5_24
GCF_001341875.1	Y	MG_27	PRJNA224116	SAMEA1025435	F	na	Streptococcus pneumoniae	Mitis	Streptococcus pneumoniae	SMRU1572	Scaffold	2015/04/01	SC	ftp://ftp.ncbi.nlm.nih.gov/genomes/all/GCF/001/341/875/GCF_001341875.1_6807_1_12
GCF_001342135.1	Y	MG_27	PRJNA224116	SAMEA1025506	F	na	Streptococcus pneumoniae	Mitis	Streptococcus pneumoniae	SMRU1322	Scaffold	2015/04/22	SC	ftp://ftp.ncbi.nlm.nih.gov/genomes/all/GCF/001/342/135/GCF_001342135.1_6841_7_2
GCF_001342515.1	Y	MG_27	PRJNA224116	SAMEA1025569	F	na	Streptococcus pneumoniae	Mitis	Streptococcus pneumoniae	SMRU1266	Scaffold	2015/04/22	SC	ftp://ftp.ncbi.nlm.nih.gov/genomes/all/GCF/001/342/515/GCF_001342515.1_6736_6_18
GCF_001342555.1	Y	MG_27	PRJNA224116	SAMEA1025573	F	na	Streptococcus pneumoniae	Mitis	Streptococcus pneumoniae	SMRU1228	Scaffold	2015/04/02	SC	ftp://ftp.ncbi.nlm.nih.gov/genomes/all/GCF/001/342/555/GCF_001342555.1_6736_5_4
GCF_001342655.1	Y	MG_27	PRJNA224116	SAMEA1025591	F	na	Streptococcus pneumoniae	Mitis	Streptococcus pneumoniae	SMRU1210	Contig	2015/04/22	SC	ftp://ftp.ncbi.nlm.nih.gov/genomes/all/GCF/001/342/655/GCF_001342655.1_6736_4_10
GCF_001342735.1	Y	MG_27	PRJNA224116	SAMEA1025610	F	na	Streptococcus pneumoniae	Mitis	Streptococcus pneumoniae	SMRU1697	Scaffold	2015/04/01	SC	ftp://ftp.ncbi.nlm.nih.gov/genomes/all/GCF/001/342/735/GCF_001342735.1_6805_5_17
GCF_001343075.1	Y	MG_27	PRJNA224116	SAMEA1025677	F	na	Streptococcus pneumoniae	Mitis	Streptococcus pneumoniae	SMRU1222	Scaffold	2015/04/01	SC	ftp://ftp.ncbi.nlm.nih.gov/genomes/all/GCF/001/343/075/GCF_001343075.1_6736_4_22
GCF_001343275.1	Y	MG_27	PRJNA224116	SAMEA1025754	F	na	Streptococcus pneumoniae	Mitis	Streptococcus pneumoniae	SMRU2112	Contig	2015/04/22	SC	ftp://ftp.ncbi.nlm.nih.gov/genomes/all/GCF/001/343/275/GCF_001343275.1_6899_7_24
GCF_001343375.1	Y	MG_27	PRJNA224116	SAMEA1025778	F	na	Streptococcus pneumoniae	Mitis	Streptococcus pneumoniae	SMRU1872	Scaffold	2015/04/22	SC	ftp://ftp.ncbi.nlm.nih.gov/genomes/all/GCF/001/343/375/GCF_001343375.1_6823_1_24
GCF_001343415.1	Y	MG_27	PRJNA224116	SAMEA1025798	F	na	Streptococcus pneumoniae	Mitis	Streptococcus pneumoniae	SMRU2131	Scaffold	2015/04/01	SC	ftp://ftp.ncbi.nlm.nih.gov/genomes/all/GCF/001/343/415/GCF_001343415.1_6925_3_19
GCF_001343855.1	Y	MG_27	PRJNA224116	SAMEA1025878	F	na	Streptococcus pneumoniae	Mitis	Streptococcus pneumoniae	SMRU1794	Scaffold	2015/04/02	SC	ftp://ftp.ncbi.nlm.nih.gov/genomes/all/GCF/001/343/855/GCF_001343855.1_6871_1_18
GCF_001343895.1	Y	MG_27	PRJNA224116	SAMEA1025883	F	na	Streptococcus pneumoniae	Mitis	Streptococcus pneumoniae	SMRU1870	Scaffold	2015/04/01	SC	ftp://ftp.ncbi.nlm.nih.gov/genomes/all/GCF/001/343/895/GCF_001343895.1_6823_1_22
GCF_001344375.1	Y	MG_27	PRJNA224116	SAMEA1026015	F	na	Streptococcus pneumoniae	Mitis	Streptococcus pneumoniae	SMRU1778	Contig	2015/04/22	SC	ftp://ftp.ncbi.nlm.nih.gov/genomes/all/GCF/001/344/375/GCF_001344375.1_6871_1_2
GCF_001344875.1	Y	MG_27	PRJNA224116	SAMEA1026179	F	na	Streptococcus pneumoniae	Mitis	Streptococcus pneumoniae	SMRU2117	Scaffold	2015/04/02	SC	ftp://ftp.ncbi.nlm.nih.gov/genomes/all/GCF/001/344/875/GCF_001344875.1_6925_3_5
GCF_001344995.1	Y	MG_27	PRJNA224116	SAMEA1026203	F	na	Streptococcus pneumoniae	Mitis	Streptococcus pneumoniae	SMRU2006	Contig	2015/07/28	SC	ftp://ftp.ncbi.nlm.nih.gov/genomes/all/GCF/001/344/995/GCF_001344995.1_6823_7_14
GCF_001345495.1	Y	MG_27	PRJNA224116	SAMEA1028678	F	na	Streptococcus pneumoniae	Mitis	Streptococcus pneumoniae	SMRU2878	Scaffold	2015/04/22	SC	ftp://ftp.ncbi.nlm.nih.gov/genomes/all/GCF/001/345/495/GCF_001345495.1_7004_5_22
GCF_001345935.1	Y	MG_27	PRJNA224116	SAMEA1028831	F	na	Streptococcus pneumoniae	Mitis	Streptococcus pneumoniae	SMRU2498	Scaffold	2015/04/22	SC	ftp://ftp.ncbi.nlm.nih.gov/genomes/all/GCF/001/345/935/GCF_001345935.1_6925_7_2
GCF_001346055.1	Y	MG_27	PRJNA224116	SAMEA1028853	F	na	Streptococcus pneumoniae	Mitis	Streptococcus pneumoniae	SMRU2462	Scaffold	2015/04/22	SC	ftp://ftp.ncbi.nlm.nih.gov/genomes/all/GCF/001/346/055/GCF_001346055.1_6949_3_14
GCF_001346475.1	Y	MG_27	PRJNA224116	SAMEA1028993	F	na	Streptococcus pneumoniae	Mitis	Streptococcus pneumoniae	SMRU2696	Contig	2015/04/22	SC	ftp://ftp.ncbi.nlm.nih.gov/genomes/all/GCF/001/346/475/GCF_001346475.1_6938_7_8
GCF_001346855.1	Y	MG_27	PRJNA224116	SAMEA1029088	F	na	Streptococcus pneumoniae	Mitis	Streptococcus pneumoniae	SMRU2500	Contig	2015/04/22	SC	ftp://ftp.ncbi.nlm.nih.gov/genomes/all/GCF/001/346/855/GCF_001346855.1_6925_7_4
GCF_001347315.1	Y	MG_27	PRJNA224116	SAMEA1029220	F	na	Streptococcus pneumoniae	Mitis	Streptococcus pneumoniae	SMRU3136	Scaffold	2015/04/02	SC	ftp://ftp.ncbi.nlm.nih.gov/genomes/all/GCF/001/347/315/GCF_001347315.1_7068_4_16
GCF_001457635.1	Y	MG_27	PRJNA224116	SAMEA2479568	F	na	Streptococcus pneumoniae	Mitis	Streptococcus pneumoniae	NCTC7465	Complete	2015/03/22	SC	ftp://ftp.ncbi.nlm.nih.gov/genomes/all/GCF/001/457/635/GCF_001457635.1_NCTC7465
GCF_001578475.1	Y	MG_27	PRJNA224116	SAMN04496895	F	na	Streptococcus pneumoniae	Mitis	Streptococcus pneumoniae	MTY32702340SN814	Contig	2016/03/02	UNIVERSIDAD AUTONOMA DE NUEVO LEON	ftp://ftp.ncbi.nlm.nih.gov/genomes/all/GCF/001/578/475/GCF_001578475.1_SN814-2015
GCF_001581235.1	Y	MG_27	PRJNA224116	SAMN03964622	F	na	Streptococcus pneumoniae	Mitis	Streptococcus pneumoniae	NTPn 4	Scaffold	2016/03/07	National Institute for Communicable Diseases	ftp://ftp.ncbi.nlm.nih.gov/genomes/all/GCF/001/581/235/GCF_001581235.1_ASM158123v1
GCF_001581245.1	Y	MG_27	PRJNA224116	SAMN03964623	F	na	Streptococcus pneumoniae	Mitis	Streptococcus pneumoniae	NTPn 5	Scaffold	2016/03/07	National Institute for Communicable Diseases	ftp://ftp.ncbi.nlm.nih.gov/genomes/all/GCF/001/581/245/GCF_001581245.1_ASM158124v1
GCF_001581275.1	Y	MG_27	PRJNA224116	SAMN03964625	F	na	Streptococcus pneumoniae	Mitis	Streptococcus pneumoniae	NTPn 10	Scaffold	2016/03/07	National Institute for Communicable Diseases	ftp://ftp.ncbi.nlm.nih.gov/genomes/all/GCF/001/581/275/GCF_001581275.1_ASM158127v1
GCF_001581305.1	Y	MG_27	PRJNA224116	SAMN03964628	F	na	Streptococcus pneumoniae	Mitis	Streptococcus pneumoniae	NTPn 13	Scaffold	2016/03/07	National Institute for Communicable Diseases	ftp://ftp.ncbi.nlm.nih.gov/genomes/all/GCF/001/581/305/GCF_001581305.1_ASM158130v1
GCF_001581325.1	Y	MG_27	PRJNA224116	SAMN03964629	F	na	Streptococcus pneumoniae	Mitis	Streptococcus pneumoniae	NTPn 14	Scaffold	2016/03/07	National Institute for Communicable Diseases	ftp://ftp.ncbi.nlm.nih.gov/genomes/all/GCF/001/581/325/GCF_001581325.1_ASM158132v1
GCF_001581375.1	Y	MG_27	PRJNA224116	SAMN03964631	F	na	Streptococcus pneumoniae	Mitis	Streptococcus pneumoniae	NTPn 16	Scaffold	2016/03/07	National Institute for Communicable Diseases	ftp://ftp.ncbi.nlm.nih.gov/genomes/all/GCF/001/581/375/GCF_001581375.1_ASM158137v1
GCF_001581425.1	Y	MG_27	PRJNA224116	SAMN03964634	F	na	Streptococcus pneumoniae	Mitis	Streptococcus pneumoniae	NTPn 20	Scaffold	2016/03/07	National Institute for Communicable Diseases	ftp://ftp.ncbi.nlm.nih.gov/genomes/all/GCF/001/581/425/GCF_001581425.1_ASM158142v1
GCF_001581455.1	Y	MG_27	PRJNA224116	SAMN03964636	F	na	Streptococcus pneumoniae	Mitis	Streptococcus pneumoniae	NTPn 28	Scaffold	2016/03/07	National Institute for Communicable Diseases	ftp://ftp.ncbi.nlm.nih.gov/genomes/all/GCF/001/581/455/GCF_001581455.1_ASM158145v1
GCF_001581535.1	Y	MG_27	PRJNA224116	SAMN03964638	F	na	Streptococcus pneumoniae	Mitis	Streptococcus pneumoniae	NTPn 30	Scaffold	2016/03/07	National Institute for Communicable Diseases	ftp://ftp.ncbi.nlm.nih.gov/genomes/all/GCF/001/581/535/GCF_001581535.1_ASM158153v1
GCF_001581555.1	Y	MG_27	PRJNA224116	SAMN03964640	F	na	Streptococcus pneumoniae	Mitis	Streptococcus pneumoniae	NTPn 32	Scaffold	2016/03/07	National Institute for Communicable Diseases	ftp://ftp.ncbi.nlm.nih.gov/genomes/all/GCF/001/581/555/GCF_001581555.1_ASM158155v1
GCF_001581615.1	Y	MG_27	PRJNA224116	SAMN03964644	F	na	Streptococcus pneumoniae	Mitis	Streptococcus pneumoniae	NTPn 38	Scaffold	2016/03/07	National Institute for Communicable Diseases	ftp://ftp.ncbi.nlm.nih.gov/genomes/all/GCF/001/581/615/GCF_001581615.1_ASM158161v1
GCF_001581665.1	Y	MG_27	PRJNA224116	SAMN03964647	F	na	Streptococcus pneumoniae	Mitis	Streptococcus pneumoniae	NTPn 42	Scaffold	2016/03/07	National Institute for Communicable Diseases	ftp://ftp.ncbi.nlm.nih.gov/genomes/all/GCF/001/581/665/GCF_001581665.1_ASM158166v1
GCF_001581715.1	Y	MG_27	PRJNA224116	SAMN03964651	F	na	Streptococcus pneumoniae	Mitis	Streptococcus pneumoniae	NTPn 46	Scaffold	2016/03/07	National Institute for Communicable Diseases	ftp://ftp.ncbi.nlm.nih.gov/genomes/all/GCF/001/581/715/GCF_001581715.1_ASM158171v1
GCF_001581745.1	Y	MG_27	PRJNA224116	SAMN03964653	F	na	Streptococcus pneumoniae	Mitis	Streptococcus pneumoniae	NTPn 48	Scaffold	2016/03/07	National Institute for Communicable Diseases	ftp://ftp.ncbi.nlm.nih.gov/genomes/all/GCF/001/581/745/GCF_001581745.1_ASM158174v1
GCF_001581795.1	Y	MG_27	PRJNA224116	SAMN03964642	F	na	Streptococcus pneumoniae	Mitis	Streptococcus pneumoniae	NTPn 34	Scaffold	2016/03/07	National Institute for Communicable Diseases	ftp://ftp.ncbi.nlm.nih.gov/genomes/all/GCF/001/581/795/GCF_001581795.1_ASM158179v1
GCF_001584915.1	Y	MG_27	PRJNA224116	SAMN03946363	F	na	Streptococcus pneumoniae	Mitis	Streptococcus pneumoniae	MT11	Contig	2016/03/10	University of Toronto	ftp://ftp.ncbi.nlm.nih.gov/genomes/all/GCF/001/584/915/GCF_001584915.1_ASM158491v1
GCF_001586085.1	Y	MG_27	PRJNA224116	SAMN03946414	F	na	Streptococcus pneumoniae	Mitis	Streptococcus pneumoniae	MD670	Contig	2016/03/10	University of Toronto	ftp://ftp.ncbi.nlm.nih.gov/genomes/all/GCF/001/586/085/GCF_001586085.1_ASM158608v1
GCF_001637385.1	Y	MG_27	PRJNA224116	SAMN04387660	F	na	Streptococcus pneumoniae	Mitis	Streptococcus pneumoniae	CCUG 11780	Scaffold	2016/05/05	TAILORED-Treatment project	ftp://ftp.ncbi.nlm.nih.gov/genomes/all/GCF/001/637/385/GCF_001637385.1_ASM163738v1
GCF_001637405.1	Y	MG_27	PRJNA224116	SAMN04387653	F	na	Streptococcus pneumoniae	Mitis	Streptococcus pneumoniae	CCUG 1350	Scaffold	2016/05/05	TAILORED-Treatment project	ftp://ftp.ncbi.nlm.nih.gov/genomes/all/GCF/001/637/405/GCF_001637405.1_ASM163740v1
GCF_001637465.1	Y	MG_27	PRJNA224116	SAMN04387817	F	na	Streptococcus pneumoniae	Mitis	Streptococcus pneumoniae	CCUG 33774	Scaffold	2016/05/05	TAILORED-Treatment project	ftp://ftp.ncbi.nlm.nih.gov/genomes/all/GCF/001/637/465/GCF_001637465.1_ASM163746v1
GCF_001639345.1	Y	MG_27	PRJNA224116	SAMN04623576	F	na	Streptococcus pneumoniae	Mitis	Streptococcus pneumoniae	CCUG 7206	Scaffold	2016/04/29	TAILORED-Treatment project	ftp://ftp.ncbi.nlm.nih.gov/genomes/all/GCF/001/639/345/GCF_001639345.1_ASM163934v1
GCF_001642845.1	Y	MG_27	PRJNA224116	SAMN04859023	F	na	Streptococcus pneumoniae	Mitis	Streptococcus pneumoniae	CCUG 63665	Scaffold	2016/05/12	TAILORED-Treatment project	ftp://ftp.ncbi.nlm.nih.gov/genomes/all/GCF/001/642/845/GCF_001642845.1_ASM164284v1
GCF_001697005.1	Y	MG_27	PRJNA224116	SAMN04337322	F	na	Streptococcus pneumoniae	Mitis	Streptococcus pneumoniae	22522	Scaffold	2016/08/02	National Institute for Communicable Diseases	ftp://ftp.ncbi.nlm.nih.gov/genomes/all/GCF/001/697/005/GCF_001697005.1_ASM169700v1
GCF_001697015.1	Y	MG_27	PRJNA224116	SAMN04337336	F	na	Streptococcus pneumoniae	Mitis	Streptococcus pneumoniae	39286	Contig	2016/08/02	National Institute for Communicable Diseases	ftp://ftp.ncbi.nlm.nih.gov/genomes/all/GCF/001/697/015/GCF_001697015.1_ASM169701v1
GCF_001697045.1	Y	MG_27	PRJNA224116	SAMN04337330	F	na	Streptococcus pneumoniae	Mitis	Streptococcus pneumoniae	30023	Scaffold	2016/08/02	National Institute for Communicable Diseases	ftp://ftp.ncbi.nlm.nih.gov/genomes/all/GCF/001/697/045/GCF_001697045.1_ASM169704v1
GCF_001697085.1	Y	MG_27	PRJNA224116	SAMN04337334	F	na	Streptococcus pneumoniae	Mitis	Streptococcus pneumoniae	37502	Contig	2016/08/02	National Institute for Communicable Diseases	ftp://ftp.ncbi.nlm.nih.gov/genomes/all/GCF/001/697/085/GCF_001697085.1_ASM169708v1
GCF_001715565.2	Y	MG_27	PRJNA224116	SAMN04320590	F	na	Streptococcus pneumoniae	Mitis	Streptococcus pneumoniae	D141	Chromosome	2017/03/24	University of Kaiserslautern	ftp://ftp.ncbi.nlm.nih.gov/genomes/all/GCF/001/715/565/GCF_001715565.2_ASM171556v2
GCF_001715865.1	Y	MG_27	PRJNA224116	SAMN04337323	F	na	Streptococcus pneumoniae	Mitis	Streptococcus pneumoniae	22421	Contig	2016/08/29	National Institute for Communicable Diseases	ftp://ftp.ncbi.nlm.nih.gov/genomes/all/GCF/001/715/865/GCF_001715865.1_ASM171586v1
GCF_001715905.1	Y	MG_27	PRJNA224116	SAMN04337331	F	na	Streptococcus pneumoniae	Mitis	Streptococcus pneumoniae	30024	Contig	2016/08/29	National Institute for Communicable Diseases	ftp://ftp.ncbi.nlm.nih.gov/genomes/all/GCF/001/715/905/GCF_001715905.1_ASM171590v1
GCF_001715925.1	Y	MG_27	PRJNA224116	SAMN04337332	F	na	Streptococcus pneumoniae	Mitis	Streptococcus pneumoniae	34399	Scaffold	2016/08/29	National Institute for Communicable Diseases	ftp://ftp.ncbi.nlm.nih.gov/genomes/all/GCF/001/715/925/GCF_001715925.1_ASM171592v1
GCF_001715955.1	Y	MG_27	PRJNA224116	SAMN04337333	F	na	Streptococcus pneumoniae	Mitis	Streptococcus pneumoniae	34400	Scaffold	2016/08/29	National Institute for Communicable Diseases	ftp://ftp.ncbi.nlm.nih.gov/genomes/all/GCF/001/715/955/GCF_001715955.1_ASM171595v1
GCF_001719685.1	Y	MG_27	PRJNA224116	SAMN04337320	F	na	Streptococcus pneumoniae	Mitis	Streptococcus pneumoniae	21320-19F	Contig	2016/09/06	National Institute for Communicable Diseases	ftp://ftp.ncbi.nlm.nih.gov/genomes/all/GCF/001/719/685/GCF_001719685.1_ASM171968v1
GCF_001719695.1	Y	MG_27	PRJNA224116	SAMN04337316	F	na	Streptococcus pneumoniae	Mitis	Streptococcus pneumoniae	20731-14	Contig	2016/09/06	National Institute for Communicable Diseases	ftp://ftp.ncbi.nlm.nih.gov/genomes/all/GCF/001/719/695/GCF_001719695.1_ASM171969v1
GCF_001719705.1	Y	MG_27	PRJNA224116	SAMN04337317	F	na	Streptococcus pneumoniae	Mitis	Streptococcus pneumoniae	20731-6B	Scaffold	2016/09/06	National Institute for Communicable Diseases	ftp://ftp.ncbi.nlm.nih.gov/genomes/all/GCF/001/719/705/GCF_001719705.1_ASM171970v1
GCF_001719745.1	Y	MG_27	PRJNA224116	SAMN04337321	F	na	Streptococcus pneumoniae	Mitis	Streptococcus pneumoniae	21320-6B	Contig	2016/09/06	National Institute for Communicable Diseases	ftp://ftp.ncbi.nlm.nih.gov/genomes/all/GCF/001/719/745/GCF_001719745.1_ASM171974v1
GCF_001719755.1	Y	MG_27	PRJNA224116	SAMN04337314	F	na	Streptococcus pneumoniae	Mitis	Streptococcus pneumoniae	18856	Contig	2016/09/06	National Institute for Communicable Diseases	ftp://ftp.ncbi.nlm.nih.gov/genomes/all/GCF/001/719/755/GCF_001719755.1_ASM171975v1
GCF_001719775.1	Y	MG_27	PRJNA224116	SAMN04337308	F	na	Streptococcus pneumoniae	Mitis	Streptococcus pneumoniae	12985-14	Scaffold	2016/09/06	National Institute for Communicable Diseases	ftp://ftp.ncbi.nlm.nih.gov/genomes/all/GCF/001/719/775/GCF_001719775.1_ASM171977v1
GCF_001719815.1	Y	MG_27	PRJNA224116	SAMN04337311	F	na	Streptococcus pneumoniae	Mitis	Streptococcus pneumoniae	16599-15A	Scaffold	2016/09/06	National Institute for Communicable Diseases	ftp://ftp.ncbi.nlm.nih.gov/genomes/all/GCF/001/719/815/GCF_001719815.1_ASM171981v1
GCF_001719825.1	Y	MG_27	PRJNA224116	SAMN04337307	F	na	Streptococcus pneumoniae	Mitis	Streptococcus pneumoniae	10598-6A	Scaffold	2016/09/06	National Institute for Communicable Diseases	ftp://ftp.ncbi.nlm.nih.gov/genomes/all/GCF/001/719/825/GCF_001719825.1_ASM171982v1
GCF_001719865.1	Y	MG_27	PRJNA224116	SAMN04337303	F	na	Streptococcus pneumoniae	Mitis	Streptococcus pneumoniae	8227-19F	Scaffold	2016/09/06	National Institute for Communicable Diseases	ftp://ftp.ncbi.nlm.nih.gov/genomes/all/GCF/001/719/865/GCF_001719865.1_ASM171986v1
GCF_001719895.1	Y	MG_27	PRJNA224116	SAMN04337301	F	na	Streptococcus pneumoniae	Mitis	Streptococcus pneumoniae	7204	Contig	2016/09/06	National Institute for Communicable Diseases	ftp://ftp.ncbi.nlm.nih.gov/genomes/all/GCF/001/719/895/GCF_001719895.1_ASM171989v1
GCF_001719945.1	Y	MG_27	PRJNA224116	SAMN04337312	F	na	Streptococcus pneumoniae	Mitis	Streptococcus pneumoniae	18839-19A	Scaffold	2016/09/06	National Institute for Communicable Diseases	ftp://ftp.ncbi.nlm.nih.gov/genomes/all/GCF/001/719/945/GCF_001719945.1_ASM171994v1
GCF_001719955.1	Y	MG_27	PRJNA224116	SAMN04337306	F	na	Streptococcus pneumoniae	Mitis	Streptococcus pneumoniae	10598-19F	Contig	2016/09/06	National Institute for Communicable Diseases	ftp://ftp.ncbi.nlm.nih.gov/genomes/all/GCF/001/719/955/GCF_001719955.1_ASM171995v1
GCF_001719965.1	Y	MG_27	PRJNA224116	SAMN04337300	F	na	Streptococcus pneumoniae	Mitis	Streptococcus pneumoniae	7200	Scaffold	2016/09/06	National Institute for Communicable Diseases	ftp://ftp.ncbi.nlm.nih.gov/genomes/all/GCF/001/719/965/GCF_001719965.1_ASM171996v1
GCF_001719975.1	Y	MG_27	PRJNA224116	SAMN04337310	F	na	Streptococcus pneumoniae	Mitis	Streptococcus pneumoniae	16599-9V	Scaffold	2016/09/06	National Institute for Communicable Diseases	ftp://ftp.ncbi.nlm.nih.gov/genomes/all/GCF/001/719/975/GCF_001719975.1_ASM171997v1
GCF_001720025.1	Y	MG_27	PRJNA224116	SAMN04337299	F	na	Streptococcus pneumoniae	Mitis	Streptococcus pneumoniae	1229-14	Contig	2016/09/06	National Institute for Communicable Diseases	ftp://ftp.ncbi.nlm.nih.gov/genomes/all/GCF/001/720/025/GCF_001720025.1_ASM172002v1
GCF_001720055.1	Y	MG_27	PRJNA224116	SAMN04337296	F	na	Streptococcus pneumoniae	Mitis	Streptococcus pneumoniae	699-6A	Scaffold	2016/09/06	National Institute for Communicable Diseases	ftp://ftp.ncbi.nlm.nih.gov/genomes/all/GCF/001/720/055/GCF_001720055.1_ASM172005v1
GCF_001720075.1	Y	MG_27	PRJNA224116	SAMN04337294	F	na	Streptococcus pneumoniae	Mitis	Streptococcus pneumoniae	515-6A	Scaffold	2016/09/06	National Institute for Communicable Diseases	ftp://ftp.ncbi.nlm.nih.gov/genomes/all/GCF/001/720/075/GCF_001720075.1_ASM172007v1
GCF_001720085.1	Y	MG_27	PRJNA224116	SAMN04337319	F	na	Streptococcus pneumoniae	Mitis	Streptococcus pneumoniae	20893-14	Contig	2016/09/06	National Institute for Communicable Diseases	ftp://ftp.ncbi.nlm.nih.gov/genomes/all/GCF/001/720/085/GCF_001720085.1_ASM172008v1
GCF_001728845.1	Y	MG_27	PRJNA224116	SAMN04337328	F	na	Streptococcus pneumoniae	Mitis	Streptococcus pneumoniae	29546-19A	Scaffold	2016/09/15	National Institute for Communicable Diseases	ftp://ftp.ncbi.nlm.nih.gov/genomes/all/GCF/001/728/845/GCF_001728845.1_ASM172884v1
GCF_001728875.1	Y	MG_27	PRJNA224116	SAMN04337329	F	na	Streptococcus pneumoniae	Mitis	Streptococcus pneumoniae	29546-6B	Contig	2016/09/15	National Institute for Communicable Diseases	ftp://ftp.ncbi.nlm.nih.gov/genomes/all/GCF/001/728/875/GCF_001728875.1_ASM172887v1
GCF_001735965.1	Y	MG_27	PRJNA224116	SAMN04337324	F	na	Streptococcus pneumoniae	Mitis	Streptococcus pneumoniae	22874-6B	Contig	2016/09/20	National Institute for Communicable Diseases	ftp://ftp.ncbi.nlm.nih.gov/genomes/all/GCF/001/735/965/GCF_001735965.1_ASM173596v1
GCF_001735975.1	Y	MG_27	PRJNA224116	SAMN04337325	F	na	Streptococcus pneumoniae	Mitis	Streptococcus pneumoniae	22874-14	Scaffold	2016/09/20	National Institute for Communicable Diseases	ftp://ftp.ncbi.nlm.nih.gov/genomes/all/GCF/001/735/975/GCF_001735975.1_ASM173597v1
GCF_001735995.1	Y	MG_27	PRJNA224116	SAMN04337326	F	na	Streptococcus pneumoniae	Mitis	Streptococcus pneumoniae	29170-6A	Contig	2016/09/20	National Institute for Communicable Diseases	ftp://ftp.ncbi.nlm.nih.gov/genomes/all/GCF/001/735/995/GCF_001735995.1_ASM173599v1
GCF_001870545.1	Y	MG_27	PRJNA224116	SAMN04337335	F	na	Streptococcus pneumoniae	Mitis	Streptococcus pneumoniae	37650	Contig	2016/11/07	National Institute for Communicable Diseases	ftp://ftp.ncbi.nlm.nih.gov/genomes/all/GCF/001/870/545/GCF_001870545.1_ASM187054v1
GCF_001896045.1	Y	MG_27	PRJNA224116	SAMN05981365	F	na	Streptococcus pneumoniae	Mitis	Streptococcus pneumoniae	SP49	Complete	2016/12/09	Helmholtz-Centre for Infection Research	ftp://ftp.ncbi.nlm.nih.gov/genomes/all/GCF/001/896/045/GCF_001896045.1_ASM189604v1
GCF_001910295.1	Y	MG_27	PRJNA224116	SAMN05774314	F	na	Streptococcus pneumoniae	Mitis	Streptococcus pneumoniae	MMC_B04	Contig	2016/12/20	JCVI	ftp://ftp.ncbi.nlm.nih.gov/genomes/all/GCF/001/910/295/GCF_001910295.1_ASM191029v1
GCF_001910445.1	Y	MG_27	PRJNA224116	SAMN05774307	F	na	Streptococcus pneumoniae	Mitis	Streptococcus pneumoniae	MMC_A05	Contig	2016/12/20	JCVI	ftp://ftp.ncbi.nlm.nih.gov/genomes/all/GCF/001/910/445/GCF_001910445.1_ASM191044v1
GCF_001925145.1	Y	MG_27	PRJNA224116	SAMN04306532	F	na	Streptococcus pneumoniae	Mitis	Streptococcus pneumoniae	HK02-14	Scaffold	2016/12/30	Yonsei University College of Medicine	ftp://ftp.ncbi.nlm.nih.gov/genomes/all/GCF/001/925/145/GCF_001925145.1_ASM192514v1
GCF_001925155.1	Y	MG_27	PRJNA224116	SAMN04306531	F	na	Streptococcus pneumoniae	Mitis	Streptococcus pneumoniae	V03-9	Scaffold	2016/12/30	Yonsei University College of Medicine	ftp://ftp.ncbi.nlm.nih.gov/genomes/all/GCF/001/925/155/GCF_001925155.1_ASM192515v1
GCF_001925165.1	Y	MG_27	PRJNA224116	SAMN04108951	F	na	Streptococcus pneumoniae	Mitis	Streptococcus pneumoniae	M12-6	Scaffold	2016/12/30	Yonsei University College of Medicine	ftp://ftp.ncbi.nlm.nih.gov/genomes/all/GCF/001/925/165/GCF_001925165.1_ASM192516v1
GCF_001925185.1	Y	MG_27	PRJNA224116	SAMN04108952	F	na	Streptococcus pneumoniae	Mitis	Streptococcus pneumoniae	K13-21	Scaffold	2016/12/30	Yonsei University College of Medicine	ftp://ftp.ncbi.nlm.nih.gov/genomes/all/GCF/001/925/185/GCF_001925185.1_ASM192518v1
GCF_001925225.1	Y	MG_27	PRJNA224116	SAMN04306533	F	na	Streptococcus pneumoniae	Mitis	Streptococcus pneumoniae	J01-5	Scaffold	2016/12/30	Yonsei University College of Medicine	ftp://ftp.ncbi.nlm.nih.gov/genomes/all/GCF/001/925/225/GCF_001925225.1_ASM192522v1
GCF_001937965.1	Y	MG_27	PRJNA224116	SAMN05905556	F	na	Streptococcus pneumoniae	Mitis	Streptococcus pneumoniae	STREP-LEB	Contig	2017/01/06	LAU	ftp://ftp.ncbi.nlm.nih.gov/genomes/all/GCF/001/937/965/GCF_001937965.1_ASM193796v1
GCF_002014095.1	Y	MG_27	PRJNA224116	SAMN05916359	F	na	Streptococcus pneumoniae	Mitis	Streptococcus pneumoniae	CCUG 69380	Scaffold	2017/03/03	TAILORED-Treatment project	ftp://ftp.ncbi.nlm.nih.gov/genomes/all/GCF/002/014/095/GCF_002014095.1_ASM201409v1
GCF_002021715.1	Y	MG_27	PRJNA224116	SAMN04432555	F	na	Streptococcus pneumoniae	Mitis	Streptococcus pneumoniae	C144.66	Contig	2017/03/06	University of Mississippi Medical Center	ftp://ftp.ncbi.nlm.nih.gov/genomes/all/GCF/002/021/715/GCF_002021715.1_ASM202171v1
GCF_002081035.1	Y	MG_27	PRJNA224116	SAMN06562570	F	na	Streptococcus pneumoniae	Mitis	Streptococcus pneumoniae	SPN_23	Scaffold	2017/04/06	Shanghai Children's Hospital	ftp://ftp.ncbi.nlm.nih.gov/genomes/all/GCF/002/081/035/GCF_002081035.1_ASM208103v1
GCF_002081095.1	Y	MG_27	PRJNA224116	SAMN06562567	F	na	Streptococcus pneumoniae	Mitis	Streptococcus pneumoniae	SPN_20	Scaffold	2017/04/06	Shanghai Children's Hospital	ftp://ftp.ncbi.nlm.nih.gov/genomes/all/GCF/002/081/095/GCF_002081095.1_ASM208109v1
GCF_002081115.1	Y	MG_27	PRJNA224116	SAMN06562565	F	na	Streptococcus pneumoniae	Mitis	Streptococcus pneumoniae	SPN_18	Scaffold	2017/04/06	Shanghai Children's Hospital	ftp://ftp.ncbi.nlm.nih.gov/genomes/all/GCF/002/081/115/GCF_002081115.1_ASM208111v1
GCF_002081125.1	Y	MG_27	PRJNA224116	SAMN06562564	F	na	Streptococcus pneumoniae	Mitis	Streptococcus pneumoniae	SPN_17	Scaffold	2017/04/06	Shanghai Children's Hospital	ftp://ftp.ncbi.nlm.nih.gov/genomes/all/GCF/002/081/125/GCF_002081125.1_ASM208112v1
GCF_002081155.1	Y	MG_27	PRJNA224116	SAMN06562563	F	na	Streptococcus pneumoniae	Mitis	Streptococcus pneumoniae	SPN_16	Scaffold	2017/04/06	Shanghai Children's Hospital	ftp://ftp.ncbi.nlm.nih.gov/genomes/all/GCF/002/081/155/GCF_002081155.1_ASM208115v1
GCF_002081205.1	Y	MG_27	PRJNA224116	SAMN06562560	F	na	Streptococcus pneumoniae	Mitis	Streptococcus pneumoniae	SPN_13	Scaffold	2017/04/06	Shanghai Children's Hospital	ftp://ftp.ncbi.nlm.nih.gov/genomes/all/GCF/002/081/205/GCF_002081205.1_ASM208120v1
GCF_002081255.1	Y	MG_27	PRJNA224116	SAMN06562571	F	na	Streptococcus pneumoniae	Mitis	Streptococcus pneumoniae	SPN_24	Scaffold	2017/04/06	Shanghai Children's Hospital	ftp://ftp.ncbi.nlm.nih.gov/genomes/all/GCF/002/081/255/GCF_002081255.1_ASM208125v1
GCF_002081275.1	Y	MG_27	PRJNA224116	SAMN06562566	F	na	Streptococcus pneumoniae	Mitis	Streptococcus pneumoniae	SPN_19	Scaffold	2017/04/06	Shanghai Children's Hospital	ftp://ftp.ncbi.nlm.nih.gov/genomes/all/GCF/002/081/275/GCF_002081275.1_ASM208127v1
GCF_002081295.1	Y	MG_27	PRJNA224116	SAMN06562558	F	na	Streptococcus pneumoniae	Mitis	Streptococcus pneumoniae	SPN_11	Scaffold	2017/04/06	Shanghai Children's Hospital	ftp://ftp.ncbi.nlm.nih.gov/genomes/all/GCF/002/081/295/GCF_002081295.1_ASM208129v1
GCF_002081355.1	Y	MG_27	PRJNA224116	SAMN06562555	F	na	Streptococcus pneumoniae	Mitis	Streptococcus pneumoniae	SPN_08	Scaffold	2017/04/06	Shanghai Children's Hospital	ftp://ftp.ncbi.nlm.nih.gov/genomes/all/GCF/002/081/355/GCF_002081355.1_ASM208135v1
GCF_002081365.1	Y	MG_27	PRJNA224116	SAMN06562554	F	na	Streptococcus pneumoniae	Mitis	Streptococcus pneumoniae	SPN_07	Scaffold	2017/04/06	Shanghai Children's Hospital	ftp://ftp.ncbi.nlm.nih.gov/genomes/all/GCF/002/081/365/GCF_002081365.1_ASM208136v1
GCF_002081385.1	Y	MG_27	PRJNA224116	SAMN06562552	F	na	Streptococcus pneumoniae	Mitis	Streptococcus pneumoniae	SPN_05	Scaffold	2017/04/06	Shanghai Children's Hospital	ftp://ftp.ncbi.nlm.nih.gov/genomes/all/GCF/002/081/385/GCF_002081385.1_ASM208138v1
GCF_002081455.1	Y	MG_27	PRJNA224116	SAMN06562549	F	na	Streptococcus pneumoniae	Mitis	Streptococcus pneumoniae	SPN_02	Scaffold	2017/04/06	Shanghai Children's Hospital	ftp://ftp.ncbi.nlm.nih.gov/genomes/all/GCF/002/081/455/GCF_002081455.1_ASM208145v1
GCF_002081465.1	Y	MG_27	PRJNA224116	SAMN06562550	F	na	Streptococcus pneumoniae	Mitis	Streptococcus pneumoniae	SPN_03	Scaffold	2017/04/06	Shanghai Children's Hospital	ftp://ftp.ncbi.nlm.nih.gov/genomes/all/GCF/002/081/465/GCF_002081465.1_ASM208146v1
GCF_002093335.1	Y	MG_27	PRJNA224116	SAMN04957376	F	na	Streptococcus pneumoniae	Mitis	Streptococcus pneumoniae	ABC010014041	Contig	2017/04/14	The Research Institute at Nationwide Children's Hospital	ftp://ftp.ncbi.nlm.nih.gov/genomes/all/GCF/002/093/335/GCF_002093335.1_ASM209333v1
GCF_002093445.1	Y	MG_27	PRJNA224116	SAMN04957378	F	na	Streptococcus pneumoniae	Mitis	Streptococcus pneumoniae	ABC010026322	Contig	2017/04/14	The Research Institute at Nationwide Children's Hospital	ftp://ftp.ncbi.nlm.nih.gov/genomes/all/GCF/002/093/445/GCF_002093445.1_ASM209344v1
GCF_002246925.1	Y	MG_27	PRJNA224116	SAMN04337302	F	na	Streptococcus pneumoniae	Mitis	Streptococcus pneumoniae	8227-15B	Scaffold	2017/08/11	National Institute for Communicable Diseases	ftp://ftp.ncbi.nlm.nih.gov/genomes/all/GCF/002/246/925/GCF_002246925.1_ASM224692v1
GCF_002265095.1	Y	MG_27	PRJNA224116	SAMN04337305	F	na	Streptococcus pneumoniae	Mitis	Streptococcus pneumoniae	8788-22	Scaffold	2017/08/22	National Institute for Communicable Diseases	ftp://ftp.ncbi.nlm.nih.gov/genomes/all/GCF/002/265/095/GCF_002265095.1_ASM226509v1
GCF_002265215.1	Y	MG_27	PRJNA224116	SAMN04337318	F	na	Streptococcus pneumoniae	Mitis	Streptococcus pneumoniae	20893-6B	Contig	2017/08/22	National Institute for Communicable Diseases	ftp://ftp.ncbi.nlm.nih.gov/genomes/all/GCF/002/265/215/GCF_002265215.1_ASM226521v1
GCF_002357995.1	Y	MG_27	PRJNA224116	SAMD00073590	F	na	Streptococcus pneumoniae	Mitis	Streptococcus pneumoniae	KK0981	Complete	2017/01/24	Department of Infectious Diseases, Keio University School of Medicine	ftp://ftp.ncbi.nlm.nih.gov/genomes/all/GCF/002/357/995/GCF_002357995.1_ASM235799v1
GCF_002529495.1	Y	MG_27	PRJNA224116	SAMN07736519	F	na	Streptococcus pneumoniae	Mitis	Streptococcus pneumoniae	CMC331	Contig	2017/10/11	christian Medical College	ftp://ftp.ncbi.nlm.nih.gov/genomes/all/GCF/002/529/495/GCF_002529495.1_ASM252949v1
GCF_002718275.1	Y	MG_27	PRJNA224116	SAMN07811907	F	na	Streptococcus pneumoniae	Mitis	Streptococcus pneumoniae	199_17	Contig	2017/10/25	Instituto Adolfo Lutz	ftp://ftp.ncbi.nlm.nih.gov/genomes/all/GCF/002/718/275/GCF_002718275.1_ASM271827v1
GCF_002813535.1	Y	MG_27	PRJNA224116	SAMN08105887	F	na	Streptococcus pneumoniae	Mitis	Streptococcus pneumoniae	19F	Complete	2017/12/07	St. Jude Children's Research Hospital	ftp://ftp.ncbi.nlm.nih.gov/genomes/all/GCF/002/813/535/GCF_002813535.1_ASM281353v1
GCF_002813955.1	Y	MG_27	PRJNA224116	SAMN06166933	F	na	Streptococcus pneumoniae	Mitis	Streptococcus pneumoniae	11A	Complete	2017/12/07	Asia Pacific Foundation for Infectious Diseases	ftp://ftp.ncbi.nlm.nih.gov/genomes/all/GCF/002/813/955/GCF_002813955.1_ASM281395v1
GCF_002835485.1	Y	MG_27	PRJNA224116	SAMN08131158	F	na	Streptococcus pneumoniae	Mitis	Streptococcus pneumoniae	B759	Contig	2017/12/12	Christian Medical College, Vellore	ftp://ftp.ncbi.nlm.nih.gov/genomes/all/GCF/002/835/485/GCF_002835485.1_ASM283548v1
GCF_002866135.1	Y	MG_27	PRJNA224116	SAMN04495462	F	na	Streptococcus pneumoniae	Mitis	Streptococcus pneumoniae	NTPn 158	Scaffold	2018/01/08	National Institute for Communicable Diseases	ftp://ftp.ncbi.nlm.nih.gov/genomes/all/GCF/002/866/135/GCF_002866135.1_ASM286613v1
GCF_002866245.1	Y	MG_27	PRJNA224116	SAMN04495426	F	na	Streptococcus pneumoniae	Mitis	Streptococcus pneumoniae	NTPn 101	Scaffold	2018/01/08	National Institute for Communicable Diseases	ftp://ftp.ncbi.nlm.nih.gov/genomes/all/GCF/002/866/245/GCF_002866245.1_ASM286624v1
GCF_002866325.1	Y	MG_27	PRJNA224116	SAMN04495448	F	na	Streptococcus pneumoniae	Mitis	Streptococcus pneumoniae	NTPn 130	Scaffold	2018/01/08	National Institute for Communicable Diseases	ftp://ftp.ncbi.nlm.nih.gov/genomes/all/GCF/002/866/325/GCF_002866325.1_ASM286632v1
GCF_002866375.1	Y	MG_27	PRJNA224116	SAMN04495492	F	na	Streptococcus pneumoniae	Mitis	Streptococcus pneumoniae	NTPn 203	Scaffold	2018/01/08	National Institute for Communicable Diseases	ftp://ftp.ncbi.nlm.nih.gov/genomes/all/GCF/002/866/375/GCF_002866375.1_ASM286637v1
GCF_003044325.1	Y	MG_27	PRJNA224116	SAMN08823994	F	na	Streptococcus pneumoniae	Mitis	Streptococcus pneumoniae	CP2215	Chromosome	2018/04/09	Harvard T. H. Chan School of Public Health	ftp://ftp.ncbi.nlm.nih.gov/genomes/all/GCF/003/044/325/GCF_003044325.1_ASM304432v1
GCF_003351645.1	Y	MG_27	PRJNA224116	SAMN09704646	F	na	Streptococcus pneumoniae	Mitis	Streptococcus pneumoniae	M16808	Complete	2018/08/01	Centers for Disease Control and Prevention	ftp://ftp.ncbi.nlm.nih.gov/genomes/all/GCF/003/351/645/GCF_003351645.1_ASM335164v1
GCF_003351705.1	Y	MG_27	PRJNA224116	SAMN09704657	F	na	Streptococcus pneumoniae	Mitis	Streptococcus pneumoniae	M26365	Complete	2018/08/01	Centers for Disease Control and Prevention	ftp://ftp.ncbi.nlm.nih.gov/genomes/all/GCF/003/351/705/GCF_003351705.1_ASM335170v1
GCF_003351725.1	Y	MG_27	PRJNA224116	SAMN09704658	F	na	Streptococcus pneumoniae	Mitis	Streptococcus pneumoniae	M26368	Complete	2018/08/01	Centers for Disease Control and Prevention	ftp://ftp.ncbi.nlm.nih.gov/genomes/all/GCF/003/351/725/GCF_003351725.1_ASM335172v1
GCF_003367435.1	Y	MG_27	PRJNA224116	SAMN08448907	F	na	Streptococcus pneumoniae	Mitis	Streptococcus pneumoniae	EF3030	Chromosome	2018/08/08	Jacobs School of Medicine and Biomedical Sciences, University at Buffalo	ftp://ftp.ncbi.nlm.nih.gov/genomes/all/GCF/003/367/435/GCF_003367435.1_ASM336743v1
GCF_003492185.1	Y	MG_27	PRJNA224116	SAMN09704651	F	na	Streptococcus pneumoniae	Mitis	Streptococcus pneumoniae	M17873	Contig	2018/09/07	Centers for Disease Control and Prevention	ftp://ftp.ncbi.nlm.nih.gov/genomes/all/GCF/003/492/185/GCF_003492185.1_ASM349218v1
GCF_003493165.1	Y	MG_27	PRJNA224116	SAMN09704655	F	na	Streptococcus pneumoniae	Mitis	Streptococcus pneumoniae	M17891	Contig	2018/09/07	Centers for Disease Control and Prevention	ftp://ftp.ncbi.nlm.nih.gov/genomes/all/GCF/003/493/165/GCF_003493165.1_ASM349316v1
GCF_003493425.1	Y	MG_27	PRJNA224116	SAMN09704652	F	na	Streptococcus pneumoniae	Mitis	Streptococcus pneumoniae	M17874	Contig	2018/09/07	Centers for Disease Control and Prevention	ftp://ftp.ncbi.nlm.nih.gov/genomes/all/GCF/003/493/425/GCF_003493425.1_ASM349342v1
GCF_003609935.1	Y	MG_27	PRJNA224116	SAMD00096762	F	na	Streptococcus pneumoniae	Mitis	Streptococcus pneumoniae	MDRSPN001	Complete	2017/10/05	Sapporo Medical University School of Medicine	ftp://ftp.ncbi.nlm.nih.gov/genomes/all/GCF/003/609/935/GCF_003609935.1_ASM360993v1
GCF_003933535.1	Y	MG_27	PRJNA224116	SAMN08100184	F	na	Streptococcus pneumoniae	Mitis	Streptococcus pneumoniae	Zo18m39	Contig	2018/12/10	National Institute for Communicable Diseases	ftp://ftp.ncbi.nlm.nih.gov/genomes/all/GCF/003/933/535/GCF_003933535.1_ASM393353v1
GCF_003933615.1	Y	MG_27	PRJNA224116	SAMN08100181	F	na	Streptococcus pneumoniae	Mitis	Streptococcus pneumoniae	Zo9m30	Contig	2018/12/10	National Institute for Communicable Diseases	ftp://ftp.ncbi.nlm.nih.gov/genomes/all/GCF/003/933/615/GCF_003933615.1_ASM393361v1
GCF_003934055.1	Y	MG_27	PRJNA224116	SAMN08100170	F	na	Streptococcus pneumoniae	Mitis	Streptococcus pneumoniae	Zo10w24	Contig	2018/12/10	National Institute for Communicable Diseases	ftp://ftp.ncbi.nlm.nih.gov/genomes/all/GCF/003/934/055/GCF_003934055.1_ASM393405v1
GCF_003934065.1	Y	MG_27	PRJNA224116	SAMN08100171	F	na	Streptococcus pneumoniae	Mitis	Streptococcus pneumoniae	Zo9m8	Contig	2018/12/10	National Institute for Communicable Diseases	ftp://ftp.ncbi.nlm.nih.gov/genomes/all/GCF/003/934/065/GCF_003934065.1_ASM393406v1
GCF_003934115.1	Y	MG_27	PRJNA224116	SAMN08100173	F	na	Streptococcus pneumoniae	Mitis	Streptococcus pneumoniae	Zo9m31	Contig	2018/12/10	National Institute for Communicable Diseases	ftp://ftp.ncbi.nlm.nih.gov/genomes/all/GCF/003/934/115/GCF_003934115.1_ASM393411v1
GCF_003934445.1	Y	MG_27	PRJNA224116	SAMN08100175	F	na	Streptococcus pneumoniae	Mitis	Streptococcus pneumoniae	Zo10w25	Scaffold	2018/12/10	National Institute for Communicable Diseases	ftp://ftp.ncbi.nlm.nih.gov/genomes/all/GCF/003/934/445/GCF_003934445.1_ASM393444v1
GCF_003934465.1	Y	MG_27	PRJNA224116	SAMN08100174	F	na	Streptococcus pneumoniae	Mitis	Streptococcus pneumoniae	Zo6w17	Contig	2018/12/10	National Institute for Communicable Diseases	ftp://ftp.ncbi.nlm.nih.gov/genomes/all/GCF/003/934/465/GCF_003934465.1_ASM393446v1
GCF_003966525.1	Y	MG_27	PRJNA224116	SAMD00137663	F	na	Streptococcus pneumoniae	Mitis	Streptococcus pneumoniae	NU83127	Complete	2018/10/13	Department of Infectious diseases, Faculty of Medicine, University of Miyazaki	ftp://ftp.ncbi.nlm.nih.gov/genomes/all/GCF/003/966/525/GCF_003966525.1_ASM396652v1
GCF_003967155.1	Y	MG_27	PRJNA224116	SAMD00110695	F	na	Streptococcus pneumoniae	Mitis	Streptococcus pneumoniae	ASP0581	Complete	2018/12/04	Department of Bacteriology I, National Institute of Infectious Diseases	ftp://ftp.ncbi.nlm.nih.gov/genomes/all/GCF/003/967/155/GCF_003967155.1_ASM396715v1
GCF_003968975.1	Y	MG_27	PRJNA224116	SAMN08100176	F	na	Streptococcus pneumoniae	Mitis	Streptococcus pneumoniae	Zo60m6	Contig	2018/12/24	National Institute for Communicable Diseases	ftp://ftp.ncbi.nlm.nih.gov/genomes/all/GCF/003/968/975/GCF_003968975.1_ASM396897v1
GCF_003994915.1	Y	MG_27	PRJNA224116	SAMN06233407	F	na	Streptococcus pneumoniae	Mitis	Streptococcus pneumoniae	HKU1-14	Complete	2019/01/07	The University of Hong Kong	ftp://ftp.ncbi.nlm.nih.gov/genomes/all/GCF/003/994/915/GCF_003994915.1_ASM399491v1
GCF_004359395.2	Y	MG_27	PRJNA224116	SAMN11026904	F	na	Streptococcus pneumoniae	Mitis	Streptococcus pneumoniae	BC19010893	Contig	2019/05/03	Sidra Medicine	ftp://ftp.ncbi.nlm.nih.gov/genomes/all/GCF/004/359/395/GCF_004359395.2_ASM435939v2
GCF_005780115.1	Y	MG_27	PRJNA224116	SAMN11633735	F	na	Streptococcus pneumoniae	Mitis	Streptococcus pneumoniae	VB13858	Contig	2019/05/23	christian Medical College	ftp://ftp.ncbi.nlm.nih.gov/genomes/all/GCF/005/780/115/GCF_005780115.1_ASM578011v1
GCF_005780125.1	Y	MG_27	PRJNA224116	SAMN11633737	F	na	Streptococcus pneumoniae	Mitis	Streptococcus pneumoniae	VB10735	Contig	2019/05/23	christian Medical College	ftp://ftp.ncbi.nlm.nih.gov/genomes/all/GCF/005/780/125/GCF_005780125.1_ASM578012v1
GCF_900016885.1	Y	MG_27	PRJNA224116	SAMEA2239157	F	na	Streptococcus pneumoniae	Mitis	Streptococcus pneumoniae	2842STDY5644539	Scaffold	2016/02/10	SC	ftp://ftp.ncbi.nlm.nih.gov/genomes/all/GCF/900/016/885/GCF_900016885.1_11860_8_23
GCF_900016925.1	Y	MG_27	PRJNA224116	SAMEA2239261	F	na	Streptococcus pneumoniae	Mitis	Streptococcus pneumoniae	2842STDY5644644	Scaffold	2016/02/10	SC	ftp://ftp.ncbi.nlm.nih.gov/genomes/all/GCF/900/016/925/GCF_900016925.1_11861_5_35
GCF_900017355.1	Y	MG_27	PRJNA224116	SAMEA2238321	F	na	Streptococcus pneumoniae	Mitis	Streptococcus pneumoniae	2842STDY5643690	Scaffold	2016/02/10	SC	ftp://ftp.ncbi.nlm.nih.gov/genomes/all/GCF/900/017/355/GCF_900017355.1_11860_4_48
GCF_900017395.1	Y	MG_27	PRJNA224116	SAMEA2238549	F	na	Streptococcus pneumoniae	Mitis	Streptococcus pneumoniae	2842STDY5643920	Scaffold	2016/02/10	SC	ftp://ftp.ncbi.nlm.nih.gov/genomes/all/GCF/900/017/395/GCF_900017395.1_11860_6_83
GCF_900017845.1	Y	MG_27	PRJNA224116	SAMEA2238354	F	na	Streptococcus pneumoniae	Mitis	Streptococcus pneumoniae	2842STDY5643723	Scaffold	2016/02/10	SC	ftp://ftp.ncbi.nlm.nih.gov/genomes/all/GCF/900/017/845/GCF_900017845.1_11860_4_81
GCF_900017905.1	Y	MG_27	PRJNA224116	SAMEA2238631	F	na	Streptococcus pneumoniae	Mitis	Streptococcus pneumoniae	2842STDY5644003	Scaffold	2016/02/10	SC	ftp://ftp.ncbi.nlm.nih.gov/genomes/all/GCF/900/017/905/GCF_900017905.1_11861_1_69
GCF_900017925.1	Y	MG_27	PRJNA224116	SAMEA2238728	F	na	Streptococcus pneumoniae	Mitis	Streptococcus pneumoniae	2842STDY5644101	Scaffold	2016/02/08	SC	ftp://ftp.ncbi.nlm.nih.gov/genomes/all/GCF/900/017/925/GCF_900017925.1_11861_2_68
GCF_900017955.1	Y	MG_27	PRJNA224116	SAMEA2203767	F	na	Streptococcus pneumoniae	Mitis	Streptococcus pneumoniae	2245STDY5608906	Scaffold	2016/02/10	SC	ftp://ftp.ncbi.nlm.nih.gov/genomes/all/GCF/900/017/955/GCF_900017955.1_11657_8_6
GCF_900018385.1	Y	MG_27	PRJNA224116	SAMEA2239161	F	na	Streptococcus pneumoniae	Mitis	Streptococcus pneumoniae	2842STDY5644543	Scaffold	2016/02/10	SC	ftp://ftp.ncbi.nlm.nih.gov/genomes/all/GCF/900/018/385/GCF_900018385.1_11860_8_27
GCF_900018465.1	Y	MG_27	PRJNA224116	SAMEA2238433	F	na	Streptococcus pneumoniae	Mitis	Streptococcus pneumoniae	2842STDY5643803	Scaffold	2016/02/10	SC	ftp://ftp.ncbi.nlm.nih.gov/genomes/all/GCF/900/018/465/GCF_900018465.1_11860_5_64
GCF_900018585.1	Y	MG_27	PRJNA224116	SAMEA2674664	F	na	Streptococcus pneumoniae	Mitis	Streptococcus pneumoniae	2842STDY5881925	Scaffold	2016/02/10	SC	ftp://ftp.ncbi.nlm.nih.gov/genomes/all/GCF/900/018/585/GCF_900018585.1_14412_3_42
GCF_900019455.1	Y	MG_27	PRJNA224116	SAMEA2239259	F	na	Streptococcus pneumoniae	Mitis	Streptococcus pneumoniae	2842STDY5644642	Scaffold	2016/02/10	SC	ftp://ftp.ncbi.nlm.nih.gov/genomes/all/GCF/900/019/455/GCF_900019455.1_11861_5_33
GCF_900019575.1	Y	MG_27	PRJNA224116	SAMEA2238877	F	na	Streptococcus pneumoniae	Mitis	Streptococcus pneumoniae	2842STDY5644252	Scaffold	2016/02/08	SC	ftp://ftp.ncbi.nlm.nih.gov/genomes/all/GCF/900/019/575/GCF_900019575.1_11861_3_23
GCF_900019755.1	Y	MG_27	PRJNA224116	SAMEA2382837	F	na	Streptococcus pneumoniae	Mitis	Streptococcus pneumoniae	2842STDY5753380	Scaffold	2016/02/08	SC	ftp://ftp.ncbi.nlm.nih.gov/genomes/all/GCF/900/019/755/GCF_900019755.1_12718_5_7
GCF_900019845.1	Y	MG_27	PRJNA224116	SAMEA2383204	F	na	Streptococcus pneumoniae	Mitis	Streptococcus pneumoniae	2842STDY5753750	Scaffold	2016/02/10	SC	ftp://ftp.ncbi.nlm.nih.gov/genomes/all/GCF/900/019/845/GCF_900019845.1_12754_3_89
GCF_900019995.1	Y	MG_27	PRJNA224116	SAMEA2239179	F	na	Streptococcus pneumoniae	Mitis	Streptococcus pneumoniae	2842STDY5644561	Scaffold	2016/02/10	SC	ftp://ftp.ncbi.nlm.nih.gov/genomes/all/GCF/900/019/995/GCF_900019995.1_11860_8_47
GCF_900021185.1	Y	MG_27	PRJNA224116	SAMEA2239129	F	na	Streptococcus pneumoniae	Mitis	Streptococcus pneumoniae	2842STDY5644511	Scaffold	2016/02/10	SC	ftp://ftp.ncbi.nlm.nih.gov/genomes/all/GCF/900/021/185/GCF_900021185.1_11860_7_90
GCF_900021225.1	Y	MG_27	PRJNA224116	SAMEA2239160	F	na	Streptococcus pneumoniae	Mitis	Streptococcus pneumoniae	2842STDY5644542	Scaffold	2016/02/10	SC	ftp://ftp.ncbi.nlm.nih.gov/genomes/all/GCF/900/021/225/GCF_900021225.1_11860_8_26
GCF_900021275.1	Y	MG_27	PRJNA224116	SAMEA2239184	F	na	Streptococcus pneumoniae	Mitis	Streptococcus pneumoniae	2842STDY5644566	Scaffold	2016/02/10	SC	ftp://ftp.ncbi.nlm.nih.gov/genomes/all/GCF/900/021/275/GCF_900021275.1_11860_8_52
GCF_900021625.1	Y	MG_27	PRJNA224116	SAMEA2238481	F	na	Streptococcus pneumoniae	Mitis	Streptococcus pneumoniae	2842STDY5643852	Scaffold	2016/02/10	SC	ftp://ftp.ncbi.nlm.nih.gov/genomes/all/GCF/900/021/625/GCF_900021625.1_11860_6_14
GCF_900021855.1	Y	MG_27	PRJNA224116	SAMEA2382943	F	na	Streptococcus pneumoniae	Mitis	Streptococcus pneumoniae	2842STDY5753487	Scaffold	2016/02/08	SC	ftp://ftp.ncbi.nlm.nih.gov/genomes/all/GCF/900/021/855/GCF_900021855.1_12754_1_18
GCF_900021865.1	Y	MG_27	PRJNA224116	SAMEA2382984	F	na	Streptococcus pneumoniae	Mitis	Streptococcus pneumoniae	2842STDY5753528	Scaffold	2016/02/08	SC	ftp://ftp.ncbi.nlm.nih.gov/genomes/all/GCF/900/021/865/GCF_900021865.1_12754_1_59
GCF_900022305.1	Y	MG_27	PRJNA224116	SAMEA2239017	F	na	Streptococcus pneumoniae	Mitis	Streptococcus pneumoniae	2842STDY5644395	Scaffold	2016/02/08	SC	ftp://ftp.ncbi.nlm.nih.gov/genomes/all/GCF/900/022/305/GCF_900022305.1_11861_4_71
GCF_900022815.1	Y	MG_27	PRJNA224116	SAMEA2238789	F	na	Streptococcus pneumoniae	Mitis	Streptococcus pneumoniae	2842STDY5644163	Scaffold	2016/02/08	SC	ftp://ftp.ncbi.nlm.nih.gov/genomes/all/GCF/900/022/815/GCF_900022815.1_11893_1_32
GCF_900022845.1	Y	MG_27	PRJNA224116	SAMEA2238872	F	na	Streptococcus pneumoniae	Mitis	Streptococcus pneumoniae	2842STDY5644247	Scaffold	2016/02/08	SC	ftp://ftp.ncbi.nlm.nih.gov/genomes/all/GCF/900/022/845/GCF_900022845.1_11861_3_18
GCF_900022925.1	Y	MG_27	PRJNA224116	SAMEA2382638	F	na	Streptococcus pneumoniae	Mitis	Streptococcus pneumoniae	2842STDY5753178	Scaffold	2016/02/08	SC	ftp://ftp.ncbi.nlm.nih.gov/genomes/all/GCF/900/022/925/GCF_900022925.1_12673_6_93
GCF_900022985.1	Y	MG_27	PRJNA224116	SAMEA2382759	F	na	Streptococcus pneumoniae	Mitis	Streptococcus pneumoniae	2842STDY5753301	Scaffold	2016/02/08	SC	ftp://ftp.ncbi.nlm.nih.gov/genomes/all/GCF/900/022/985/GCF_900022985.1_12718_4_24
GCF_900023075.1	Y	MG_27	PRJNA224116	SAMEA2382887	F	na	Streptococcus pneumoniae	Mitis	Streptococcus pneumoniae	2842STDY5753430	Scaffold	2016/02/08	SC	ftp://ftp.ncbi.nlm.nih.gov/genomes/all/GCF/900/023/075/GCF_900023075.1_12718_5_57
GCF_900023085.1	Y	MG_27	PRJNA224116	SAMEA2382888	F	na	Streptococcus pneumoniae	Mitis	Streptococcus pneumoniae	2842STDY5753431	Scaffold	2016/02/08	SC	ftp://ftp.ncbi.nlm.nih.gov/genomes/all/GCF/900/023/085/GCF_900023085.1_12718_5_58
GCF_900023215.1	Y	MG_27	PRJNA224116	SAMEA2383192	F	na	Streptococcus pneumoniae	Mitis	Streptococcus pneumoniae	2842STDY5753738	Scaffold	2016/02/10	SC	ftp://ftp.ncbi.nlm.nih.gov/genomes/all/GCF/900/023/215/GCF_900023215.1_12754_3_77
GCF_900023295.1	Y	MG_27	PRJNA224116	SAMEA2239308	F	na	Streptococcus pneumoniae	Mitis	Streptococcus pneumoniae	2842STDY5644692	Scaffold	2016/02/10	SC	ftp://ftp.ncbi.nlm.nih.gov/genomes/all/GCF/900/023/295/GCF_900023295.1_11861_5_83
GCF_900023715.1	Y	MG_27	PRJNA224116	SAMEA2239082	F	na	Streptococcus pneumoniae	Mitis	Streptococcus pneumoniae	2842STDY5644463	Scaffold	2016/02/08	SC	ftp://ftp.ncbi.nlm.nih.gov/genomes/all/GCF/900/023/715/GCF_900023715.1_11860_7_42
GCF_900024005.1	Y	MG_27	PRJNA224116	SAMEA2238803	F	na	Streptococcus pneumoniae	Mitis	Streptococcus pneumoniae	2842STDY5644177	Scaffold	2016/02/08	SC	ftp://ftp.ncbi.nlm.nih.gov/genomes/all/GCF/900/024/005/GCF_900024005.1_11893_1_47
GCF_900024045.1	Y	MG_27	PRJNA224116	SAMEA2238903	F	na	Streptococcus pneumoniae	Mitis	Streptococcus pneumoniae	2842STDY5644278	Scaffold	2016/02/08	SC	ftp://ftp.ncbi.nlm.nih.gov/genomes/all/GCF/900/024/045/GCF_900024045.1_11861_3_51
GCF_900024085.1	Y	MG_27	PRJNA224116	SAMEA2382736	F	na	Streptococcus pneumoniae	Mitis	Streptococcus pneumoniae	2842STDY5753278	Scaffold	2016/02/08	SC	ftp://ftp.ncbi.nlm.nih.gov/genomes/all/GCF/900/024/085/GCF_900024085.1_12718_4_1
GCF_900024205.1	Y	MG_27	PRJNA224116	SAMEA2383076	F	na	Streptococcus pneumoniae	Mitis	Streptococcus pneumoniae	2842STDY5753621	Scaffold	2016/02/10	SC	ftp://ftp.ncbi.nlm.nih.gov/genomes/all/GCF/900/024/205/GCF_900024205.1_12754_2_56
GCF_900024685.1	Y	MG_27	PRJNA224116	SAMEA2674601	F	na	Streptococcus pneumoniae	Mitis	Streptococcus pneumoniae	2842STDY5881861	Scaffold	2016/02/08	SC	ftp://ftp.ncbi.nlm.nih.gov/genomes/all/GCF/900/024/685/GCF_900024685.1_14355_8_74
GCF_900024835.1	Y	MG_27	PRJNA224116	SAMEA2383082	F	na	Streptococcus pneumoniae	Mitis	Streptococcus pneumoniae	2842STDY5753627	Scaffold	2016/02/10	SC	ftp://ftp.ncbi.nlm.nih.gov/genomes/all/GCF/900/024/835/GCF_900024835.1_12754_2_62
GCF_900025075.1	Y	MG_27	PRJNA224116	SAMEA2239152	F	na	Streptococcus pneumoniae	Mitis	Streptococcus pneumoniae	2842STDY5644534	Scaffold	2016/02/10	SC	ftp://ftp.ncbi.nlm.nih.gov/genomes/all/GCF/900/025/075/GCF_900025075.1_11860_8_18
GCF_900025115.1	Y	MG_27	PRJNA224116	SAMEA2238618	F	na	Streptococcus pneumoniae	Mitis	Streptococcus pneumoniae	2842STDY5643990	Scaffold	2016/02/10	SC	ftp://ftp.ncbi.nlm.nih.gov/genomes/all/GCF/900/025/115/GCF_900025115.1_11861_1_56
GCF_900025125.1	Y	MG_27	PRJNA224116	SAMEA2238621	F	na	Streptococcus pneumoniae	Mitis	Streptococcus pneumoniae	2842STDY5643993	Scaffold	2016/02/10	SC	ftp://ftp.ncbi.nlm.nih.gov/genomes/all/GCF/900/025/125/GCF_900025125.1_11861_1_59
GCF_900025275.1	Y	MG_27	PRJNA224116	SAMEA2382707	F	na	Streptococcus pneumoniae	Mitis	Streptococcus pneumoniae	2842STDY5753248	Scaffold	2016/02/08	SC	ftp://ftp.ncbi.nlm.nih.gov/genomes/all/GCF/900/025/275/GCF_900025275.1_12673_7_67
GCF_900025295.1	Y	MG_27	PRJNA224116	SAMEA2382854	F	na	Streptococcus pneumoniae	Mitis	Streptococcus pneumoniae	2842STDY5753397	Scaffold	2016/02/08	SC	ftp://ftp.ncbi.nlm.nih.gov/genomes/all/GCF/900/025/295/GCF_900025295.1_12718_5_24
GCF_900025305.1	Y	MG_27	PRJNA224116	SAMEA2382868	F	na	Streptococcus pneumoniae	Mitis	Streptococcus pneumoniae	2842STDY5753411	Scaffold	2016/02/08	SC	ftp://ftp.ncbi.nlm.nih.gov/genomes/all/GCF/900/025/305/GCF_900025305.1_12718_5_38
GCF_900025325.1	Y	MG_27	PRJNA224116	SAMEA2382949	F	na	Streptococcus pneumoniae	Mitis	Streptococcus pneumoniae	2842STDY5753493	Scaffold	2016/02/08	SC	ftp://ftp.ncbi.nlm.nih.gov/genomes/all/GCF/900/025/325/GCF_900025325.1_12754_1_24
GCF_900025335.1	Y	MG_27	PRJNA224116	SAMEA2383059	F	na	Streptococcus pneumoniae	Mitis	Streptococcus pneumoniae	2842STDY5753604	Scaffold	2016/02/10	SC	ftp://ftp.ncbi.nlm.nih.gov/genomes/all/GCF/900/025/335/GCF_900025335.1_12754_2_39
GCF_900025845.1	Y	MG_27	PRJNA224116	SAMEA2238741	F	na	Streptococcus pneumoniae	Mitis	Streptococcus pneumoniae	2842STDY5644114	Scaffold	2016/02/08	SC	ftp://ftp.ncbi.nlm.nih.gov/genomes/all/GCF/900/025/845/GCF_900025845.1_11861_2_80
GCF_900025935.1	Y	MG_27	PRJNA224116	SAMEA2674649	F	na	Streptococcus pneumoniae	Mitis	Streptococcus pneumoniae	2842STDY5881909	Scaffold	2016/02/08	SC	ftp://ftp.ncbi.nlm.nih.gov/genomes/all/GCF/900/025/935/GCF_900025935.1_14412_3_27
GCF_900025955.1	Y	MG_27	PRJNA224116	SAMEA2674688	F	na	Streptococcus pneumoniae	Mitis	Streptococcus pneumoniae	2842STDY5881939	Scaffold	2016/02/08	SC	ftp://ftp.ncbi.nlm.nih.gov/genomes/all/GCF/900/025/955/GCF_900025955.1_14412_3_56
GCF_900026175.1	Y	MG_27	PRJNA224116	SAMEA2382743	F	na	Streptococcus pneumoniae	Mitis	Streptococcus pneumoniae	2842STDY5753285	Scaffold	2016/02/08	SC	ftp://ftp.ncbi.nlm.nih.gov/genomes/all/GCF/900/026/175/GCF_900026175.1_12718_4_8
GCF_900026325.1	Y	MG_27	PRJNA224116	SAMEA2382896	F	na	Streptococcus pneumoniae	Mitis	Streptococcus pneumoniae	2842STDY5753439	Scaffold	2016/02/08	SC	ftp://ftp.ncbi.nlm.nih.gov/genomes/all/GCF/900/026/325/GCF_900026325.1_12718_5_66
GCF_900026505.1	Y	MG_27	PRJNA224116	SAMEA2239035	F	na	Streptococcus pneumoniae	Mitis	Streptococcus pneumoniae	2842STDY5644414	Scaffold	2016/02/08	SC	ftp://ftp.ncbi.nlm.nih.gov/genomes/all/GCF/900/026/505/GCF_900026505.1_11861_4_89
GCF_900026605.1	Y	MG_27	PRJNA224116	SAMEA2382884	F	na	Streptococcus pneumoniae	Mitis	Streptococcus pneumoniae	2842STDY5753427	Scaffold	2016/02/08	SC	ftp://ftp.ncbi.nlm.nih.gov/genomes/all/GCF/900/026/605/GCF_900026605.1_12718_5_54
GCF_900026625.1	Y	MG_27	PRJNA224116	SAMEA2382908	F	na	Streptococcus pneumoniae	Mitis	Streptococcus pneumoniae	2842STDY5753451	Scaffold	2016/02/08	SC	ftp://ftp.ncbi.nlm.nih.gov/genomes/all/GCF/900/026/625/GCF_900026625.1_12718_5_78
GCF_900027385.1	Y	MG_27	PRJNA224116	SAMEA2383240	F	na	Streptococcus pneumoniae	Mitis	Streptococcus pneumoniae	2842STDY5753787	Scaffold	2016/02/10	SC	ftp://ftp.ncbi.nlm.nih.gov/genomes/all/GCF/900/027/385/GCF_900027385.1_12754_4_30
GCF_900027395.1	Y	MG_27	PRJNA224116	SAMEA2674684	F	na	Streptococcus pneumoniae	Mitis	Streptococcus pneumoniae	2842STDY5881937	Scaffold	2016/02/10	SC	ftp://ftp.ncbi.nlm.nih.gov/genomes/all/GCF/900/027/395/GCF_900027395.1_14412_3_54
GCF_900027545.1	Y	MG_27	PRJNA224116	SAMEA2238583	F	na	Streptococcus pneumoniae	Mitis	Streptococcus pneumoniae	2842STDY5643955	Scaffold	2016/02/10	SC	ftp://ftp.ncbi.nlm.nih.gov/genomes/all/GCF/900/027/545/GCF_900027545.1_11861_1_20
GCF_900027655.1	Y	MG_27	PRJNA224116	SAMEA2382720	F	na	Streptococcus pneumoniae	Mitis	Streptococcus pneumoniae	2842STDY5753261	Scaffold	2016/02/08	SC	ftp://ftp.ncbi.nlm.nih.gov/genomes/all/GCF/900/027/655/GCF_900027655.1_12673_7_80
GCF_900027735.1	Y	MG_27	PRJNA224116	SAMEA2383067	F	na	Streptococcus pneumoniae	Mitis	Streptococcus pneumoniae	2842STDY5753612	Scaffold	2016/02/10	SC	ftp://ftp.ncbi.nlm.nih.gov/genomes/all/GCF/900/027/735/GCF_900027735.1_12754_2_47
GCF_900027815.1	Y	MG_27	PRJNA224116	SAMEA2674596	F	na	Streptococcus pneumoniae	Mitis	Streptococcus pneumoniae	2842STDY5881856	Scaffold	2016/02/10	SC	ftp://ftp.ncbi.nlm.nih.gov/genomes/all/GCF/900/027/815/GCF_900027815.1_14355_8_69
GCF_900028355.1	Y	MG_27	PRJNA224116	SAMEA2382793	F	na	Streptococcus pneumoniae	Mitis	Streptococcus pneumoniae	2842STDY5753335	Scaffold	2016/02/08	SC	ftp://ftp.ncbi.nlm.nih.gov/genomes/all/GCF/900/028/355/GCF_900028355.1_12718_4_58
GCF_900028495.1	Y	MG_27	PRJNA224116	SAMEA2383000	F	na	Streptococcus pneumoniae	Mitis	Streptococcus pneumoniae	2842STDY5753544	Scaffold	2016/02/08	SC	ftp://ftp.ncbi.nlm.nih.gov/genomes/all/GCF/900/028/495/GCF_900028495.1_12754_1_75
GCF_900028875.1	Y	MG_27	PRJNA224116	SAMEA2382989	F	na	Streptococcus pneumoniae	Mitis	Streptococcus pneumoniae	2842STDY5753533	Scaffold	2016/02/08	SC	ftp://ftp.ncbi.nlm.nih.gov/genomes/all/GCF/900/028/875/GCF_900028875.1_12754_1_64
GCF_900028995.1	Y	MG_27	PRJNA224116	SAMEA2674653	F	na	Streptococcus pneumoniae	Mitis	Streptococcus pneumoniae	2842STDY5881913	Scaffold	2016/02/10	SC	ftp://ftp.ncbi.nlm.nih.gov/genomes/all/GCF/900/028/995/GCF_900028995.1_14412_3_31
GCF_900029525.1	Y	MG_27	PRJNA224116	SAMEA2382724	F	na	Streptococcus pneumoniae	Mitis	Streptococcus pneumoniae	2842STDY5753265	Scaffold	2016/02/08	SC	ftp://ftp.ncbi.nlm.nih.gov/genomes/all/GCF/900/029/525/GCF_900029525.1_12673_7_84
GCF_900029535.1	Y	MG_27	PRJNA224116	SAMEA2382723	F	na	Streptococcus pneumoniae	Mitis	Streptococcus pneumoniae	2842STDY5753264	Scaffold	2016/02/08	SC	ftp://ftp.ncbi.nlm.nih.gov/genomes/all/GCF/900/029/535/GCF_900029535.1_12673_7_83
GCF_900029575.1	Y	MG_27	PRJNA224116	SAMEA2382801	F	na	Streptococcus pneumoniae	Mitis	Streptococcus pneumoniae	2842STDY5753343	Scaffold	2016/02/08	SC	ftp://ftp.ncbi.nlm.nih.gov/genomes/all/GCF/900/029/575/GCF_900029575.1_12718_4_66
GCF_900029675.1	Y	MG_27	PRJNA224116	SAMEA2382963	F	na	Streptococcus pneumoniae	Mitis	Streptococcus pneumoniae	2842STDY5753507	Scaffold	2016/02/08	SC	ftp://ftp.ncbi.nlm.nih.gov/genomes/all/GCF/900/029/675/GCF_900029675.1_12754_1_38
GCF_900030115.1	Y	MG_27	PRJNA224116	SAMEA2382642	F	na	Streptococcus pneumoniae	Mitis	Streptococcus pneumoniae	2842STDY5753183	Scaffold	2016/02/08	SC	ftp://ftp.ncbi.nlm.nih.gov/genomes/all/GCF/900/030/115/GCF_900030115.1_12673_7_2
GCF_900030335.1	Y	MG_27	PRJNA224116	SAMEA2383042	F	na	Streptococcus pneumoniae	Mitis	Streptococcus pneumoniae	2842STDY5753587	Scaffold	2016/02/10	SC	ftp://ftp.ncbi.nlm.nih.gov/genomes/all/GCF/900/030/335/GCF_900030335.1_12754_2_22
GCF_900031095.1	Y	MG_27	PRJNA224116	SAMEA2238277	F	na	Streptococcus pneumoniae	Mitis	Streptococcus pneumoniae	2842STDY5643646	Scaffold	2016/02/10	SC	ftp://ftp.ncbi.nlm.nih.gov/genomes/all/GCF/900/031/095/GCF_900031095.1_11860_4_1
GCF_900031205.1	Y	MG_27	PRJNA224116	SAMEA2382693	F	na	Streptococcus pneumoniae	Mitis	Streptococcus pneumoniae	2842STDY5753234	Scaffold	2016/02/08	SC	ftp://ftp.ncbi.nlm.nih.gov/genomes/all/GCF/900/031/205/GCF_900031205.1_12673_7_53
GCF_900031275.1	Y	MG_27	PRJNA224116	SAMEA2382922	F	na	Streptococcus pneumoniae	Mitis	Streptococcus pneumoniae	2842STDY5753465	Scaffold	2016/02/08	SC	ftp://ftp.ncbi.nlm.nih.gov/genomes/all/GCF/900/031/275/GCF_900031275.1_12718_5_92
GCF_900031355.1	Y	MG_27	PRJNA224116	SAMEA2383150	F	na	Streptococcus pneumoniae	Mitis	Streptococcus pneumoniae	2842STDY5753696	Scaffold	2016/02/10	SC	ftp://ftp.ncbi.nlm.nih.gov/genomes/all/GCF/900/031/355/GCF_900031355.1_12754_3_35
GCF_900031775.1	Y	MG_27	PRJNA224116	SAMEA2238834	F	na	Streptococcus pneumoniae	Mitis	Streptococcus pneumoniae	2842STDY5644208	Scaffold	2016/02/08	SC	ftp://ftp.ncbi.nlm.nih.gov/genomes/all/GCF/900/031/775/GCF_900031775.1_11893_1_75
GCF_900031785.1	Y	MG_27	PRJNA224116	SAMEA2238849	F	na	Streptococcus pneumoniae	Mitis	Streptococcus pneumoniae	2842STDY5644224	Scaffold	2016/02/08	SC	ftp://ftp.ncbi.nlm.nih.gov/genomes/all/GCF/900/031/785/GCF_900031785.1_12216_4_89
GCF_900031835.1	Y	MG_27	PRJNA224116	SAMEA2382695	F	na	Streptococcus pneumoniae	Mitis	Streptococcus pneumoniae	2842STDY5753236	Scaffold	2016/02/08	SC	ftp://ftp.ncbi.nlm.nih.gov/genomes/all/GCF/900/031/835/GCF_900031835.1_12673_7_55
GCF_900031985.1	Y	MG_27	PRJNA224116	SAMEA2674672	F	na	Streptococcus pneumoniae	Mitis	Streptococcus pneumoniae	2842STDY5881931	Scaffold	2016/02/10	SC	ftp://ftp.ncbi.nlm.nih.gov/genomes/all/GCF/900/031/985/GCF_900031985.1_14412_3_48
GCF_900032185.1	Y	MG_27	PRJNA224116	SAMEA2238456	F	na	Streptococcus pneumoniae	Mitis	Streptococcus pneumoniae	2842STDY5643826	Scaffold	2016/02/10	SC	ftp://ftp.ncbi.nlm.nih.gov/genomes/all/GCF/900/032/185/GCF_900032185.1_11860_5_86
GCF_900032865.1	Y	MG_27	PRJNA224116	SAMEA2382605	F	na	Streptococcus pneumoniae	Mitis	Streptococcus pneumoniae	2842STDY5753145	Scaffold	2016/02/08	SC	ftp://ftp.ncbi.nlm.nih.gov/genomes/all/GCF/900/032/865/GCF_900032865.1_12673_6_60
GCF_900032985.1	Y	MG_27	PRJNA224116	SAMEA2383100	F	na	Streptococcus pneumoniae	Mitis	Streptococcus pneumoniae	2842STDY5753645	Scaffold	2016/02/10	SC	ftp://ftp.ncbi.nlm.nih.gov/genomes/all/GCF/900/032/985/GCF_900032985.1_12754_2_80
GCF_900033055.1	Y	MG_27	PRJNA224116	SAMEA2674632	F	na	Streptococcus pneumoniae	Mitis	Streptococcus pneumoniae	2842STDY5881892	Scaffold	2016/02/10	SC	ftp://ftp.ncbi.nlm.nih.gov/genomes/all/GCF/900/033/055/GCF_900033055.1_14412_3_10
GCF_900033565.1	Y	MG_27	PRJNA224116	SAMEA2383116	F	na	Streptococcus pneumoniae	Mitis	Streptococcus pneumoniae	2842STDY5753662	Scaffold	2016/02/10	SC	ftp://ftp.ncbi.nlm.nih.gov/genomes/all/GCF/900/033/565/GCF_900033565.1_12754_3_1
GCF_900033805.2	Y	MG_27	PRJNA224116	SAMEA2203778	F	na	Streptococcus pneumoniae	Mitis	Streptococcus pneumoniae	2245STDY5608917	Scaffold	2016/10/19	SC	ftp://ftp.ncbi.nlm.nih.gov/genomes/all/GCF/900/033/805/GCF_900033805.2_11679_1_6
GCF_900033815.2	Y	MG_27	PRJNA224116	SAMEA2203781	F	na	Streptococcus pneumoniae	Mitis	Streptococcus pneumoniae	2245STDY5608920	Scaffold	2016/10/19	SC	ftp://ftp.ncbi.nlm.nih.gov/genomes/all/GCF/900/033/815/GCF_900033815.2_11658_2_95
GCF_900033845.1	Y	MG_27	PRJNA224116	SAMEA2203795	F	na	Streptococcus pneumoniae	Mitis	Streptococcus pneumoniae	2245STDY5608934	Scaffold	2016/10/19	SC	ftp://ftp.ncbi.nlm.nih.gov/genomes/all/GCF/900/033/845/GCF_900033845.1_11893_8_13
GCF_900033865.1	Y	MG_27	PRJNA224116	SAMEA2203825	F	na	Streptococcus pneumoniae	Mitis	Streptococcus pneumoniae	2245STDY5608964	Scaffold	2016/02/13	SC	ftp://ftp.ncbi.nlm.nih.gov/genomes/all/GCF/900/033/865/GCF_900033865.1_11657_4_16
GCF_900034015.1	Y	MG_27	PRJNA224116	SAMEA2238431	F	na	Streptococcus pneumoniae	Mitis	Streptococcus pneumoniae	2842STDY5643801	Scaffold	2016/02/10	SC	ftp://ftp.ncbi.nlm.nih.gov/genomes/all/GCF/900/034/015/GCF_900034015.1_11860_5_62
GCF_900034365.1	Y	MG_27	PRJNA224116	SAMEA2238851	F	na	Streptococcus pneumoniae	Mitis	Streptococcus pneumoniae	2842STDY5644226	Scaffold	2016/02/08	SC	ftp://ftp.ncbi.nlm.nih.gov/genomes/all/GCF/900/034/365/GCF_900034365.1_12216_4_91
GCF_900034405.1	Y	MG_27	PRJNA224116	SAMEA2382772	F	na	Streptococcus pneumoniae	Mitis	Streptococcus pneumoniae	2842STDY5753314	Scaffold	2016/02/08	SC	ftp://ftp.ncbi.nlm.nih.gov/genomes/all/GCF/900/034/405/GCF_900034405.1_12718_4_37
GCF_900035005.1	Y	MG_27	PRJNA224116	SAMEA2382739	F	na	Streptococcus pneumoniae	Mitis	Streptococcus pneumoniae	2842STDY5753281	Scaffold	2016/02/08	SC	ftp://ftp.ncbi.nlm.nih.gov/genomes/all/GCF/900/035/005/GCF_900035005.1_12718_4_4
GCF_900035315.1	Y	MG_27	PRJNA224116	SAMEA2239296	F	na	Streptococcus pneumoniae	Mitis	Streptococcus pneumoniae	2842STDY5644680	Scaffold	2016/02/10	SC	ftp://ftp.ncbi.nlm.nih.gov/genomes/all/GCF/900/035/315/GCF_900035315.1_11861_5_71
GCF_900036195.1	Y	MG_27	PRJNA224116	SAMEA2238731	F	na	Streptococcus pneumoniae	Mitis	Streptococcus pneumoniae	2842STDY5644104	Scaffold	2016/02/10	SC	ftp://ftp.ncbi.nlm.nih.gov/genomes/all/GCF/900/036/195/GCF_900036195.1_11861_2_71
GCF_900036475.1	Y	MG_27	PRJNA224116	SAMEA2203831	F	na	Streptococcus pneumoniae	Mitis	Streptococcus pneumoniae	2245STDY5608970	Scaffold	2016/02/13	SC	ftp://ftp.ncbi.nlm.nih.gov/genomes/all/GCF/900/036/475/GCF_900036475.1_11679_1_23
GCF_900036675.1	Y	MG_27	PRJNA224116	SAMEA2383247	F	na	Streptococcus pneumoniae	Mitis	Streptococcus pneumoniae	2842STDY5753794	Scaffold	2016/02/10	SC	ftp://ftp.ncbi.nlm.nih.gov/genomes/all/GCF/900/036/675/GCF_900036675.1_12754_4_37
GCF_900036975.2	Y	MG_27	PRJNA224116	SAMEA2203786	F	na	Streptococcus pneumoniae	Mitis	Streptococcus pneumoniae	2245STDY5608925	Scaffold	2016/10/19	SC	ftp://ftp.ncbi.nlm.nih.gov/genomes/all/GCF/900/036/975/GCF_900036975.2_11679_1_9
GCF_900036985.1	Y	MG_27	PRJNA224116	SAMEA2203791	F	na	Streptococcus pneumoniae	Mitis	Streptococcus pneumoniae	2245STDY5608930	Scaffold	2016/10/19	SC	ftp://ftp.ncbi.nlm.nih.gov/genomes/all/GCF/900/036/985/GCF_900036985.1_11679_1_10
GCF_900036995.1	Y	MG_27	PRJNA224116	SAMEA2203793	F	na	Streptococcus pneumoniae	Mitis	Streptococcus pneumoniae	2245STDY5608932	Scaffold	2016/10/19	SC	ftp://ftp.ncbi.nlm.nih.gov/genomes/all/GCF/900/036/995/GCF_900036995.1_11511_8_11
GCF_900037015.1	Y	MG_27	PRJNA224116	SAMEA2203805	F	na	Streptococcus pneumoniae	Mitis	Streptococcus pneumoniae	2245STDY5608944	Scaffold	2016/02/13	SC	ftp://ftp.ncbi.nlm.nih.gov/genomes/all/GCF/900/037/015/GCF_900037015.1_11657_4_12
GCF_900037065.1	Y	MG_27	PRJNA224116	SAMEA2203836	F	na	Streptococcus pneumoniae	Mitis	Streptococcus pneumoniae	2245STDY5608975	Scaffold	2016/02/13	SC	ftp://ftp.ncbi.nlm.nih.gov/genomes/all/GCF/900/037/065/GCF_900037065.1_11657_4_18
GCF_900037075.1	Y	MG_27	PRJNA224116	SAMEA2203863	F	na	Streptococcus pneumoniae	Mitis	Streptococcus pneumoniae	2245STDY5609003	Scaffold	2016/02/12	SC	ftp://ftp.ncbi.nlm.nih.gov/genomes/all/GCF/900/037/075/GCF_900037075.1_11657_4_26
GCF_900037165.1	Y	MG_27	PRJNA224116	SAMEA2382704	F	na	Streptococcus pneumoniae	Mitis	Streptococcus pneumoniae	2842STDY5753245	Scaffold	2016/02/08	SC	ftp://ftp.ncbi.nlm.nih.gov/genomes/all/GCF/900/037/165/GCF_900037165.1_12673_7_64
GCF_900038105.1	Y	MG_27	PRJNA224116	SAMEA2203838	F	na	Streptococcus pneumoniae	Mitis	Streptococcus pneumoniae	2245STDY5608977	Scaffold	2016/02/13	SC	ftp://ftp.ncbi.nlm.nih.gov/genomes/all/GCF/900/038/105/GCF_900038105.1_11657_4_19
GCF_900039325.1	Y	MG_27	PRJNA224116	SAMEA2238302	F	na	Streptococcus pneumoniae	Mitis	Streptococcus pneumoniae	2842STDY5643671	Scaffold	2016/02/10	SC	ftp://ftp.ncbi.nlm.nih.gov/genomes/all/GCF/900/039/325/GCF_900039325.1_11860_4_27
GCF_900039555.1	Y	MG_27	PRJNA224116	SAMEA2238989	F	na	Streptococcus pneumoniae	Mitis	Streptococcus pneumoniae	2842STDY5644365	Scaffold	2016/02/08	SC	ftp://ftp.ncbi.nlm.nih.gov/genomes/all/GCF/900/039/555/GCF_900039555.1_11861_4_42
GCF_900040015.1	Y	MG_27	PRJNA224116	SAMEA2238858	F	na	Streptococcus pneumoniae	Mitis	Streptococcus pneumoniae	2842STDY5644233	Scaffold	2016/02/08	SC	ftp://ftp.ncbi.nlm.nih.gov/genomes/all/GCF/900/040/015/GCF_900040015.1_11861_3_3
GCF_900041765.2	Y	MG_27	PRJNA224116	SAMEA2203774	F	na	Streptococcus pneumoniae	Mitis	Streptococcus pneumoniae	2245STDY5608913	Scaffold	2016/10/19	SC	ftp://ftp.ncbi.nlm.nih.gov/genomes/all/GCF/900/041/765/GCF_900041765.2_11679_1_4
GCF_900042365.1	Y	MG_27	PRJNA224116	SAMEA2238853	F	na	Streptococcus pneumoniae	Mitis	Streptococcus pneumoniae	2842STDY5644228	Scaffold	2016/02/08	SC	ftp://ftp.ncbi.nlm.nih.gov/genomes/all/GCF/900/042/365/GCF_900042365.1_12216_4_93
GCF_900042825.1	Y	MG_27	PRJNA224116	SAMEA2238680	F	na	Streptococcus pneumoniae	Mitis	Streptococcus pneumoniae	2842STDY5644053	Scaffold	2016/02/10	SC	ftp://ftp.ncbi.nlm.nih.gov/genomes/all/GCF/900/042/825/GCF_900042825.1_11861_2_19
GCF_900042865.1	Y	MG_27	PRJNA224116	SAMEA2238782	F	na	Streptococcus pneumoniae	Mitis	Streptococcus pneumoniae	2842STDY5644156	Scaffold	2016/02/10	SC	ftp://ftp.ncbi.nlm.nih.gov/genomes/all/GCF/900/042/865/GCF_900042865.1_11893_1_25
GCF_900042905.1	Y	MG_27	PRJNA224116	SAMEA2382566	F	na	Streptococcus pneumoniae	Mitis	Streptococcus pneumoniae	2842STDY5753106	Scaffold	2016/02/08	SC	ftp://ftp.ncbi.nlm.nih.gov/genomes/all/GCF/900/042/905/GCF_900042905.1_12673_6_21
GCF_900043095.1	Y	MG_27	PRJNA224116	SAMEA2382966	F	na	Streptococcus pneumoniae	Mitis	Streptococcus pneumoniae	2842STDY5753510	Scaffold	2016/02/08	SC	ftp://ftp.ncbi.nlm.nih.gov/genomes/all/GCF/900/043/095/GCF_900043095.1_12754_1_41
GCF_900043705.1	Y	MG_27	PRJNA224116	SAMEA2203804	F	na	Streptococcus pneumoniae	Mitis	Streptococcus pneumoniae	2245STDY5608943	Scaffold	2016/02/13	SC	ftp://ftp.ncbi.nlm.nih.gov/genomes/all/GCF/900/043/705/GCF_900043705.1_11658_2_94
GCF_900043785.1	Y	MG_27	PRJNA224116	SAMEA2203835	F	na	Streptococcus pneumoniae	Mitis	Streptococcus pneumoniae	2245STDY5608974	Scaffold	2016/02/13	SC	ftp://ftp.ncbi.nlm.nih.gov/genomes/all/GCF/900/043/785/GCF_900043785.1_11658_2_91
GCF_900043795.1	Y	MG_27	PRJNA224116	SAMEA2203841	F	na	Streptococcus pneumoniae	Mitis	Streptococcus pneumoniae	2245STDY5608980	Scaffold	2016/02/13	SC	ftp://ftp.ncbi.nlm.nih.gov/genomes/all/GCF/900/043/795/GCF_900043795.1_11658_2_89
GCF_900043805.1	Y	MG_27	PRJNA224116	SAMEA2203846	F	na	Streptococcus pneumoniae	Mitis	Streptococcus pneumoniae	2245STDY5608985	Scaffold	2016/02/12	SC	ftp://ftp.ncbi.nlm.nih.gov/genomes/all/GCF/900/043/805/GCF_900043805.1_11657_4_23
GCF_900043845.1	Y	MG_27	PRJNA224116	SAMEA2203870	F	na	Streptococcus pneumoniae	Mitis	Streptococcus pneumoniae	2245STDY5609010	Scaffold	2016/02/13	SC	ftp://ftp.ncbi.nlm.nih.gov/genomes/all/GCF/900/043/845/GCF_900043845.1_11679_1_31
GCF_900044675.1	Y	MG_27	PRJNA224116	SAMEA2238999	F	na	Streptococcus pneumoniae	Mitis	Streptococcus pneumoniae	2842STDY5644375	Scaffold	2016/02/08	SC	ftp://ftp.ncbi.nlm.nih.gov/genomes/all/GCF/900/044/675/GCF_900044675.1_11861_4_53
GCF_900044825.1	Y	MG_27	PRJNA224116	SAMEA2203796	F	na	Streptococcus pneumoniae	Mitis	Streptococcus pneumoniae	2245STDY5608935	Scaffold	2016/10/19	SC	ftp://ftp.ncbi.nlm.nih.gov/genomes/all/GCF/900/044/825/GCF_900044825.1_11511_8_12
GCF_900044845.1	Y	MG_27	PRJNA224116	SAMEA2203819	F	na	Streptococcus pneumoniae	Mitis	Streptococcus pneumoniae	2245STDY5608958	Scaffold	2016/02/13	SC	ftp://ftp.ncbi.nlm.nih.gov/genomes/all/GCF/900/044/845/GCF_900044845.1_11658_2_93
GCF_900045385.1	Y	MG_27	PRJNA224116	SAMEA2239235	F	na	Streptococcus pneumoniae	Mitis	Streptococcus pneumoniae	2842STDY5644618	Scaffold	2016/02/10	SC	ftp://ftp.ncbi.nlm.nih.gov/genomes/all/GCF/900/045/385/GCF_900045385.1_11861_5_7
GCF_900046805.2	Y	MG_27	PRJNA224116	SAMEA2203780	F	na	Streptococcus pneumoniae	Mitis	Streptococcus pneumoniae	2245STDY5608919	Scaffold	2016/10/19	SC	ftp://ftp.ncbi.nlm.nih.gov/genomes/all/GCF/900/046/805/GCF_900046805.2_11511_8_7
GCF_900047005.1	Y	MG_27	PRJNA224116	SAMEA2238696	F	na	Streptococcus pneumoniae	Mitis	Streptococcus pneumoniae	2842STDY5644069	Scaffold	2016/02/10	SC	ftp://ftp.ncbi.nlm.nih.gov/genomes/all/GCF/900/047/005/GCF_900047005.1_11861_2_36
GCF_900047645.1	Y	MG_27	PRJNA224116	SAMEA2238485	F	na	Streptococcus pneumoniae	Mitis	Streptococcus pneumoniae	2842STDY5643856	Scaffold	2016/02/10	SC	ftp://ftp.ncbi.nlm.nih.gov/genomes/all/GCF/900/047/645/GCF_900047645.1_11860_6_18
GCF_900047705.1	Y	MG_27	PRJNA224116	SAMEA2674604	F	na	Streptococcus pneumoniae	Mitis	Streptococcus pneumoniae	2842STDY5881864	Scaffold	2016/02/08	SC	ftp://ftp.ncbi.nlm.nih.gov/genomes/all/GCF/900/047/705/GCF_900047705.1_14355_8_77
GCF_900047795.1	Y	MG_27	PRJNA224116	SAMEA2382776	F	na	Streptococcus pneumoniae	Mitis	Streptococcus pneumoniae	2842STDY5753318	Scaffold	2016/02/08	SC	ftp://ftp.ncbi.nlm.nih.gov/genomes/all/GCF/900/047/795/GCF_900047795.1_12718_4_41
GCF_900047825.1	Y	MG_27	PRJNA224116	SAMEA2382883	F	na	Streptococcus pneumoniae	Mitis	Streptococcus pneumoniae	2842STDY5753426	Scaffold	2016/02/08	SC	ftp://ftp.ncbi.nlm.nih.gov/genomes/all/GCF/900/047/825/GCF_900047825.1_12718_5_53
GCF_900047965.1	Y	MG_27	PRJNA224116	SAMEA2383236	F	na	Streptococcus pneumoniae	Mitis	Streptococcus pneumoniae	2842STDY5753783	Scaffold	2016/02/10	SC	ftp://ftp.ncbi.nlm.nih.gov/genomes/all/GCF/900/047/965/GCF_900047965.1_12754_4_26
GCF_900047975.1	Y	MG_27	PRJNA224116	SAMEA2383251	F	na	Streptococcus pneumoniae	Mitis	Streptococcus pneumoniae	2842STDY5753798	Scaffold	2016/02/10	SC	ftp://ftp.ncbi.nlm.nih.gov/genomes/all/GCF/900/047/975/GCF_900047975.1_12754_4_41
GCF_900049025.1	Y	MG_27	PRJNA224116	SAMEA2467752	F	na	Streptococcus pneumoniae	Mitis	Streptococcus pneumoniae	2245STDY5804521	Scaffold	2016/02/13	SC	ftp://ftp.ncbi.nlm.nih.gov/genomes/all/GCF/900/049/025/GCF_900049025.1_13154_3_73
GCF_900049215.1	Y	MG_27	PRJNA224116	SAMEA867807	F	na	Streptococcus pneumoniae	Mitis	Streptococcus pneumoniae	A28640	Scaffold	2016/02/13	SC	ftp://ftp.ncbi.nlm.nih.gov/genomes/all/GCF/900/049/215/GCF_900049215.1_5390_5_10
GCF_900049225.1	Y	MG_27	PRJNA224116	SAMEA1033990	F	na	Streptococcus pneumoniae	Mitis	Streptococcus pneumoniae	D27950	Scaffold	2016/02/13	SC	ftp://ftp.ncbi.nlm.nih.gov/genomes/all/GCF/900/049/225/GCF_900049225.1_7004_3_94
GCF_900049725.1	Y	MG_27	PRJNA224116	SAMEA807323	F	na	Streptococcus pneumoniae	Mitis	Streptococcus pneumoniae	64D32289	Scaffold	2016/02/13	SC	ftp://ftp.ncbi.nlm.nih.gov/genomes/all/GCF/900/049/725/GCF_900049725.1_4353_2_11
GCF_900049735.1	Y	MG_27	PRJNA224116	SAMEA867763	F	na	Streptococcus pneumoniae	Mitis	Streptococcus pneumoniae	C14376X	Scaffold	2016/02/13	SC	ftp://ftp.ncbi.nlm.nih.gov/genomes/all/GCF/900/049/735/GCF_900049735.1_3850_1_8
GCF_900049745.1	Y	MG_27	PRJNA224116	SAMEA1033635	F	na	Streptococcus pneumoniae	Mitis	Streptococcus pneumoniae	A32279	Scaffold	2016/02/13	SC	ftp://ftp.ncbi.nlm.nih.gov/genomes/all/GCF/900/049/745/GCF_900049745.1_6972_8_38
GCF_900050155.1	Y	MG_27	PRJNA224116	SAMEA1033604	F	na	Streptococcus pneumoniae	Mitis	Streptococcus pneumoniae	B21980	Scaffold	2016/02/13	SC	ftp://ftp.ncbi.nlm.nih.gov/genomes/all/GCF/900/050/155/GCF_900050155.1_7004_3_40
GCF_900050165.1	Y	MG_27	PRJNA224116	SAMEA1033880	F	na	Streptococcus pneumoniae	Mitis	Streptococcus pneumoniae	B19805	Scaffold	2016/02/12	SC	ftp://ftp.ncbi.nlm.nih.gov/genomes/all/GCF/900/050/165/GCF_900050165.1_7004_3_27
GCF_900050385.1	Y	MG_27	PRJNA224116	SAMEA2145007	F	na	Streptococcus pneumoniae	Mitis	Streptococcus pneumoniae	2690STDY5561762	Contig	2016/02/13	SC	ftp://ftp.ncbi.nlm.nih.gov/genomes/all/GCF/900/050/385/GCF_900050385.1_10678_7_45
GCF_900050535.1	Y	MG_27	PRJNA224116	SAMEA807338	F	na	Streptococcus pneumoniae	Mitis	Streptococcus pneumoniae	A33096	Contig	2016/02/13	SC	ftp://ftp.ncbi.nlm.nih.gov/genomes/all/GCF/900/050/535/GCF_900050535.1_4948_1_3
GCF_900050955.1	Y	MG_27	PRJNA224116	SAMEA1033586	F	na	Streptococcus pneumoniae	Mitis	Streptococcus pneumoniae	C14971	Contig	2016/02/12	SC	ftp://ftp.ncbi.nlm.nih.gov/genomes/all/GCF/900/050/955/GCF_900050955.1_7004_3_56
GCF_900050965.1	Y	MG_27	PRJNA224116	SAMEA971457	F	na	Streptococcus pneumoniae	Mitis	Streptococcus pneumoniae	C11950	Contig	2016/02/13	SC	ftp://ftp.ncbi.nlm.nih.gov/genomes/all/GCF/900/050/965/GCF_900050965.1_4995_7_9
GCF_900051195.1	Y	MG_27	PRJNA224116	SAMEA2521642	F	na	Streptococcus pneumoniae	Mitis	Streptococcus pneumoniae	2245STDY5819608	Scaffold	2016/02/12	SC	ftp://ftp.ncbi.nlm.nih.gov/genomes/all/GCF/900/051/195/GCF_900051195.1_13414_2_91
GCF_900051225.1	Y	MG_27	PRJNA224116	SAMEA2796717	F	na	Streptococcus pneumoniae	Mitis	Streptococcus pneumoniae	2245STDY5982743	Scaffold	2016/02/13	SC	ftp://ftp.ncbi.nlm.nih.gov/genomes/all/GCF/900/051/225/GCF_900051225.1_14673_4_24
GCF_900051335.1	Y	MG_27	PRJNA224116	SAMEA807275	F	na	Streptococcus pneumoniae	Mitis	Streptococcus pneumoniae	B15467	Contig	2016/02/13	SC	ftp://ftp.ncbi.nlm.nih.gov/genomes/all/GCF/900/051/335/GCF_900051335.1_4948_3_7
GCF_900051415.1	Y	MG_27	PRJNA224116	SAMEA2336015	F	na	Streptococcus pneumoniae	Mitis	Streptococcus pneumoniae	2245STDY5699108	Scaffold	2016/02/13	SC	ftp://ftp.ncbi.nlm.nih.gov/genomes/all/GCF/900/051/415/GCF_900051415.1_12291_4_83
GCF_900051635.1	Y	MG_27	PRJNA224116	SAMEA867800	F	na	Streptococcus pneumoniae	Mitis	Streptococcus pneumoniae	A29101	Scaffold	2016/02/13	SC	ftp://ftp.ncbi.nlm.nih.gov/genomes/all/GCF/900/051/635/GCF_900051635.1_5362_5_2
GCF_900052045.1	Y	MG_27	PRJNA224116	SAMEA867854	F	na	Streptococcus pneumoniae	Mitis	Streptococcus pneumoniae	B10027	Scaffold	2016/02/13	SC	ftp://ftp.ncbi.nlm.nih.gov/genomes/all/GCF/900/052/045/GCF_900052045.1_5362_5_7
GCF_900052145.1	Y	MG_27	PRJNA224116	SAMEA2467542	F	na	Streptococcus pneumoniae	Mitis	Streptococcus pneumoniae	2245STDY5804442	Scaffold	2016/02/13	SC	ftp://ftp.ncbi.nlm.nih.gov/genomes/all/GCF/900/052/145/GCF_900052145.1_13091_6_91
GCF_900052175.1	Y	MG_27	PRJNA224116	SAMEA2521664	F	na	Streptococcus pneumoniae	Mitis	Streptococcus pneumoniae	2245STDY5819631	Scaffold	2016/02/13	SC	ftp://ftp.ncbi.nlm.nih.gov/genomes/all/GCF/900/052/175/GCF_900052175.1_13414_3_18
GCF_900052395.1	Y	MG_27	PRJNA224116	SAMEA2203919	F	na	Streptococcus pneumoniae	Mitis	Streptococcus pneumoniae	2245STDY5609059	Scaffold	2016/02/13	SC	ftp://ftp.ncbi.nlm.nih.gov/genomes/all/GCF/900/052/395/GCF_900052395.1_11511_8_45
GCF_900052425.1	Y	MG_27	PRJNA224116	SAMEA2467768	F	na	Streptococcus pneumoniae	Mitis	Streptococcus pneumoniae	2245STDY5804537	Scaffold	2016/02/13	SC	ftp://ftp.ncbi.nlm.nih.gov/genomes/all/GCF/900/052/425/GCF_900052425.1_13154_3_89
GCF_900052575.1	Y	MG_27	PRJNA224116	SAMEA867925	F	na	Streptococcus pneumoniae	Mitis	Streptococcus pneumoniae	D30716	Scaffold	2016/02/13	SC	ftp://ftp.ncbi.nlm.nih.gov/genomes/all/GCF/900/052/575/GCF_900052575.1_5390_8_6
GCF_900052585.1	Y	MG_27	PRJNA224116	SAMEA971381	F	na	Streptococcus pneumoniae	Mitis	Streptococcus pneumoniae	D33733	Contig	2016/02/12	SC	ftp://ftp.ncbi.nlm.nih.gov/genomes/all/GCF/900/052/585/GCF_900052585.1_4995_8_5
GCF_900052625.1	Y	MG_27	PRJNA224116	SAMEA1033501	F	na	Streptococcus pneumoniae	Mitis	Streptococcus pneumoniae	A31265	Contig	2016/02/12	SC	ftp://ftp.ncbi.nlm.nih.gov/genomes/all/GCF/900/052/625/GCF_900052625.1_6972_8_33
GCF_900052885.1	Y	MG_27	PRJNA224116	SAMEA867950	F	na	Streptococcus pneumoniae	Mitis	Streptococcus pneumoniae	D28531	Contig	2016/02/12	SC	ftp://ftp.ncbi.nlm.nih.gov/genomes/all/GCF/900/052/885/GCF_900052885.1_4564_2_2
GCF_900053075.1	Y	MG_27	PRJNA224116	SAMEA2521624	F	na	Streptococcus pneumoniae	Mitis	Streptococcus pneumoniae	2245STDY5819590	Scaffold	2016/02/12	SC	ftp://ftp.ncbi.nlm.nih.gov/genomes/all/GCF/900/053/075/GCF_900053075.1_13414_2_73
GCF_900053265.1	Y	MG_27	PRJNA224116	SAMEA685691	F	na	Streptococcus pneumoniae	Mitis	Streptococcus pneumoniae	D28370	Contig	2016/02/13	SC	ftp://ftp.ncbi.nlm.nih.gov/genomes/all/GCF/900/053/265/GCF_900053265.1_4525_7_4
GCF_900053275.1	Y	MG_27	PRJNA224116	SAMEA807334	F	na	Streptococcus pneumoniae	Mitis	Streptococcus pneumoniae	70C13260	Scaffold	2016/02/13	SC	ftp://ftp.ncbi.nlm.nih.gov/genomes/all/GCF/900/053/275/GCF_900053275.1_4353_2_3
GCF_900053295.1	Y	MG_27	PRJNA224116	SAMEA867881	F	na	Streptococcus pneumoniae	Mitis	Streptococcus pneumoniae	A33308	Scaffold	2016/02/13	SC	ftp://ftp.ncbi.nlm.nih.gov/genomes/all/GCF/900/053/295/GCF_900053295.1_5390_6_1
GCF_900053305.1	Y	MG_27	PRJNA224116	SAMEA1033759	F	na	Streptococcus pneumoniae	Mitis	Streptococcus pneumoniae	B18340	Scaffold	2016/02/13	SC	ftp://ftp.ncbi.nlm.nih.gov/genomes/all/GCF/900/053/305/GCF_900053305.1_7004_3_19
GCF_900053315.1	Y	MG_27	PRJNA224116	SAMEA1033678	F	na	Streptococcus pneumoniae	Mitis	Streptococcus pneumoniae	A32849	Contig	2016/02/12	SC	ftp://ftp.ncbi.nlm.nih.gov/genomes/all/GCF/900/053/315/GCF_900053315.1_6972_8_41
GCF_900053495.1	Y	MG_27	PRJNA224116	SAMEA2203953	F	na	Streptococcus pneumoniae	Mitis	Streptococcus pneumoniae	2245STDY5609094	Scaffold	2016/02/12	SC	ftp://ftp.ncbi.nlm.nih.gov/genomes/all/GCF/900/053/495/GCF_900053495.1_11658_8_4
GCF_900053505.1	Y	MG_27	PRJNA224116	SAMEA2203954	F	na	Streptococcus pneumoniae	Mitis	Streptococcus pneumoniae	2245STDY5609095	Scaffold	2016/02/13	SC	ftp://ftp.ncbi.nlm.nih.gov/genomes/all/GCF/900/053/505/GCF_900053505.1_11679_1_43
GCF_900053875.1	Y	MG_27	PRJNA224116	SAMEA867930	F	na	Streptococcus pneumoniae	Mitis	Streptococcus pneumoniae	D36051	Scaffold	2016/02/13	SC	ftp://ftp.ncbi.nlm.nih.gov/genomes/all/GCF/900/053/875/GCF_900053875.1_5390_8_9
GCF_900053885.1	Y	MG_27	PRJNA224116	SAMEA971404	F	na	Streptococcus pneumoniae	Mitis	Streptococcus pneumoniae	B16242	Contig	2016/02/13	SC	ftp://ftp.ncbi.nlm.nih.gov/genomes/all/GCF/900/053/885/GCF_900053885.1_4995_7_5
GCF_900053895.1	Y	MG_27	PRJNA224116	SAMEA1033548	F	na	Streptococcus pneumoniae	Mitis	Streptococcus pneumoniae	A31122	Scaffold	2016/02/13	SC	ftp://ftp.ncbi.nlm.nih.gov/genomes/all/GCF/900/053/895/GCF_900053895.1_6972_8_30
GCF_900053905.1	Y	MG_27	PRJNA224116	SAMEA867785	F	na	Streptococcus pneumoniae	Mitis	Streptococcus pneumoniae	A34562	Scaffold	2016/02/12	SC	ftp://ftp.ncbi.nlm.nih.gov/genomes/all/GCF/900/053/905/GCF_900053905.1_5390_6_9
GCF_900053915.1	Y	MG_27	PRJNA224116	SAMEA1033573	F	na	Streptococcus pneumoniae	Mitis	Streptococcus pneumoniae	B10199	Contig	2016/02/13	SC	ftp://ftp.ncbi.nlm.nih.gov/genomes/all/GCF/900/053/915/GCF_900053915.1_7004_3_8
GCF_900053985.1	Y	MG_27	PRJNA224116	SAMEA2335946	F	na	Streptococcus pneumoniae	Mitis	Streptococcus pneumoniae	2245STDY5699039	Scaffold	2016/02/13	SC	ftp://ftp.ncbi.nlm.nih.gov/genomes/all/GCF/900/053/985/GCF_900053985.1_12291_4_14
GCF_900054035.1	Y	MG_27	PRJNA224116	SAMEA2467761	F	na	Streptococcus pneumoniae	Mitis	Streptococcus pneumoniae	2245STDY5804530	Scaffold	2016/02/12	SC	ftp://ftp.ncbi.nlm.nih.gov/genomes/all/GCF/900/054/035/GCF_900054035.1_13154_3_82
GCF_900054185.1	Y	MG_27	PRJNA224116	SAMEA2521598	F	na	Streptococcus pneumoniae	Mitis	Streptococcus pneumoniae	2245STDY5819564	Scaffold	2016/02/13	SC	ftp://ftp.ncbi.nlm.nih.gov/genomes/all/GCF/900/054/185/GCF_900054185.1_13414_2_47
GCF_900054205.1	Y	MG_27	PRJNA224116	SAMEA2521616	F	na	Streptococcus pneumoniae	Mitis	Streptococcus pneumoniae	2245STDY5819582	Scaffold	2016/02/13	SC	ftp://ftp.ncbi.nlm.nih.gov/genomes/all/GCF/900/054/205/GCF_900054205.1_13414_2_65
GCF_900054895.1	Y	MG_27	PRJNA224116	SAMEA807253	F	na	Streptococcus pneumoniae	Mitis	Streptococcus pneumoniae	59C10281	Scaffold	2016/02/13	SC	ftp://ftp.ncbi.nlm.nih.gov/genomes/all/GCF/900/054/895/GCF_900054895.1_4353_1_2
GCF_900055005.1	Y	MG_27	PRJNA224116	SAMEA2521606	F	na	Streptococcus pneumoniae	Mitis	Streptococcus pneumoniae	2245STDY5819572	Scaffold	2016/02/13	SC	ftp://ftp.ncbi.nlm.nih.gov/genomes/all/GCF/900/055/005/GCF_900055005.1_13414_2_55
GCF_900055175.1	Y	MG_27	PRJNA224116	SAMEA685620	F	na	Streptococcus pneumoniae	Mitis	Streptococcus pneumoniae	C14269	Contig	2016/02/12	SC	ftp://ftp.ncbi.nlm.nih.gov/genomes/all/GCF/900/055/175/GCF_900055175.1_4525_7_10
GCF_900055255.1	Y	MG_27	PRJNA224116	SAMEA867771	F	na	Streptococcus pneumoniae	Mitis	Streptococcus pneumoniae	A34292	Scaffold	2016/02/13	SC	ftp://ftp.ncbi.nlm.nih.gov/genomes/all/GCF/900/055/255/GCF_900055255.1_5390_6_8
GCF_900055425.1	Y	MG_27	PRJNA224116	SAMEA2521681	F	na	Streptococcus pneumoniae	Mitis	Streptococcus pneumoniae	2245STDY5819648	Scaffold	2016/02/12	SC	ftp://ftp.ncbi.nlm.nih.gov/genomes/all/GCF/900/055/425/GCF_900055425.1_13414_3_35
GCF_900055995.1	Y	MG_27	PRJNA224116	SAMEA2467736	F	na	Streptococcus pneumoniae	Mitis	Streptococcus pneumoniae	2245STDY5804505	Scaffold	2016/02/12	SC	ftp://ftp.ncbi.nlm.nih.gov/genomes/all/GCF/900/055/995/GCF_900055995.1_13154_3_57
GCF_900056345.1	Y	MG_27	PRJNA224116	SAMEA2467568	F	na	Streptococcus pneumoniae	Mitis	Streptococcus pneumoniae	2245STDY5804469	Scaffold	2016/02/13	SC	ftp://ftp.ncbi.nlm.nih.gov/genomes/all/GCF/900/056/345/GCF_900056345.1_13154_3_25
GCF_900056405.1	Y	MG_27	PRJNA224116	SAMEA2521612	F	na	Streptococcus pneumoniae	Mitis	Streptococcus pneumoniae	2245STDY5819578	Scaffold	2016/02/13	SC	ftp://ftp.ncbi.nlm.nih.gov/genomes/all/GCF/900/056/405/GCF_900056405.1_13414_2_61
GCF_900057085.1	Y	MG_27	PRJNA224116	SAMEA807308	F	na	Streptococcus pneumoniae	Mitis	Streptococcus pneumoniae	71D36355	Scaffold	2016/02/13	SC	ftp://ftp.ncbi.nlm.nih.gov/genomes/all/GCF/900/057/085/GCF_900057085.1_4353_2_2
GCF_900057095.1	Y	MG_27	PRJNA224116	SAMEA867905	F	na	Streptococcus pneumoniae	Mitis	Streptococcus pneumoniae	D38023	Scaffold	2016/02/13	SC	ftp://ftp.ncbi.nlm.nih.gov/genomes/all/GCF/900/057/095/GCF_900057095.1_5390_3_8
GCF_900057365.1	Y	MG_27	PRJNA224116	SAMEA2521513	F	na	Streptococcus pneumoniae	Mitis	Streptococcus pneumoniae	2245STDY5819478	Scaffold	2016/02/13	SC	ftp://ftp.ncbi.nlm.nih.gov/genomes/all/GCF/900/057/365/GCF_900057365.1_13414_1_57
GCF_900058085.1	Y	MG_27	PRJNA224116	SAMEA1033659	F	na	Streptococcus pneumoniae	Mitis	Streptococcus pneumoniae	C14257	Scaffold	2016/02/13	SC	ftp://ftp.ncbi.nlm.nih.gov/genomes/all/GCF/900/058/085/GCF_900058085.1_7004_3_54
GCF_900058425.1	Y	MG_27	PRJNA224116	SAMEA2467748	F	na	Streptococcus pneumoniae	Mitis	Streptococcus pneumoniae	2245STDY5804517	Scaffold	2016/02/13	SC	ftp://ftp.ncbi.nlm.nih.gov/genomes/all/GCF/900/058/425/GCF_900058425.1_13154_3_69
GCF_900058535.1	Y	MG_27	PRJNA224116	SAMEA1033651	F	na	Streptococcus pneumoniae	Mitis	Streptococcus pneumoniae	C12879a	Contig	2016/02/12	SC	ftp://ftp.ncbi.nlm.nih.gov/genomes/all/GCF/900/058/535/GCF_900058535.1_7004_3_53
GCF_900058545.1	Y	MG_27	PRJNA224116	SAMEA867882	F	na	Streptococcus pneumoniae	Mitis	Streptococcus pneumoniae	A33813	Scaffold	2016/02/13	SC	ftp://ftp.ncbi.nlm.nih.gov/genomes/all/GCF/900/058/545/GCF_900058545.1_5390_6_2
GCF_900058795.1	Y	MG_27	PRJNA224116	SAMEA867762	F	na	Streptococcus pneumoniae	Mitis	Streptococcus pneumoniae	D38094X	Scaffold	2016/02/13	SC	ftp://ftp.ncbi.nlm.nih.gov/genomes/all/GCF/900/058/795/GCF_900058795.1_3850_1_9
GCF_900058985.1	Y	MG_27	PRJNA224116	SAMEA2521516	F	na	Streptococcus pneumoniae	Mitis	Streptococcus pneumoniae	2245STDY5819481	Scaffold	2016/02/12	SC	ftp://ftp.ncbi.nlm.nih.gov/genomes/all/GCF/900/058/985/GCF_900058985.1_13414_1_60
GCF_900059005.1	Y	MG_27	PRJNA224116	SAMEA2521665	F	na	Streptococcus pneumoniae	Mitis	Streptococcus pneumoniae	2245STDY5819632	Scaffold	2016/02/12	SC	ftp://ftp.ncbi.nlm.nih.gov/genomes/all/GCF/900/059/005/GCF_900059005.1_13414_3_19
GCF_900059675.1	Y	MG_27	PRJNA224116	SAMEA2336026	F	na	Streptococcus pneumoniae	Mitis	Streptococcus pneumoniae	2245STDY5699119	Scaffold	2016/02/13	SC	ftp://ftp.ncbi.nlm.nih.gov/genomes/all/GCF/900/059/675/GCF_900059675.1_12291_5_4
GCF_900059845.1	Y	MG_27	PRJNA224116	SAMEA2467729	F	na	Streptococcus pneumoniae	Mitis	Streptococcus pneumoniae	2245STDY5804498	Scaffold	2016/02/13	SC	ftp://ftp.ncbi.nlm.nih.gov/genomes/all/GCF/900/059/845/GCF_900059845.1_13154_3_50
GCF_900060265.1	Y	MG_27	PRJNA224116	SAMEA2521621	F	na	Streptococcus pneumoniae	Mitis	Streptococcus pneumoniae	2245STDY5819587	Scaffold	2016/02/12	SC	ftp://ftp.ncbi.nlm.nih.gov/genomes/all/GCF/900/060/265/GCF_900060265.1_13414_2_70
GCF_900060275.1	Y	MG_27	PRJNA224116	SAMEA2521626	F	na	Streptococcus pneumoniae	Mitis	Streptococcus pneumoniae	2245STDY5819592	Scaffold	2016/02/13	SC	ftp://ftp.ncbi.nlm.nih.gov/genomes/all/GCF/900/060/275/GCF_900060275.1_13414_2_75
GCF_900060575.1	Y	MG_27	PRJNA224116	SAMEA2521584	F	na	Streptococcus pneumoniae	Mitis	Streptococcus pneumoniae	2245STDY5819550	Scaffold	2016/02/12	SC	ftp://ftp.ncbi.nlm.nih.gov/genomes/all/GCF/900/060/575/GCF_900060575.1_13414_2_33
GCF_900060825.1	Y	MG_27	PRJNA224116	SAMEA2335949	F	na	Streptococcus pneumoniae	Mitis	Streptococcus pneumoniae	2245STDY5699042	Scaffold	2016/02/13	SC	ftp://ftp.ncbi.nlm.nih.gov/genomes/all/GCF/900/060/825/GCF_900060825.1_12291_4_17
GCF_900060865.1	Y	MG_27	PRJNA224116	SAMEA2521535	F	na	Streptococcus pneumoniae	Mitis	Streptococcus pneumoniae	2245STDY5819500	Scaffold	2016/02/12	SC	ftp://ftp.ncbi.nlm.nih.gov/genomes/all/GCF/900/060/865/GCF_900060865.1_13414_1_79
GCF_900061155.1	Y	MG_27	PRJNA224116	SAMEA2203995	F	na	Streptococcus pneumoniae	Mitis	Streptococcus pneumoniae	2245STDY5609136	Scaffold	2016/02/13	SC	ftp://ftp.ncbi.nlm.nih.gov/genomes/all/GCF/900/061/155/GCF_900061155.1_11657_8_28
GCF_900061815.1	Y	MG_27	PRJNA224116	SAMEA2521538	F	na	Streptococcus pneumoniae	Mitis	Streptococcus pneumoniae	2245STDY5819503	Scaffold	2016/02/12	SC	ftp://ftp.ncbi.nlm.nih.gov/genomes/all/GCF/900/061/815/GCF_900061815.1_13414_1_82
GCF_900061855.1	Y	MG_27	PRJNA224116	SAMEA2796724	F	na	Streptococcus pneumoniae	Mitis	Streptococcus pneumoniae	2245STDY5982750	Scaffold	2016/02/12	SC	ftp://ftp.ncbi.nlm.nih.gov/genomes/all/GCF/900/061/855/GCF_900061855.1_14673_4_31
GCF_900062005.1	Y	MG_27	PRJNA224116	SAMEA2467734	F	na	Streptococcus pneumoniae	Mitis	Streptococcus pneumoniae	2245STDY5804503	Scaffold	2016/02/12	SC	ftp://ftp.ncbi.nlm.nih.gov/genomes/all/GCF/900/062/005/GCF_900062005.1_13154_3_55
GCF_900062175.1	Y	MG_27	PRJNA224116	SAMEA2521501	F	na	Streptococcus pneumoniae	Mitis	Streptococcus pneumoniae	2245STDY5819469	Scaffold	2016/02/12	SC	ftp://ftp.ncbi.nlm.nih.gov/genomes/all/GCF/900/062/175/GCF_900062175.1_13414_1_48
GCF_900062925.1	Y	MG_27	PRJNA224116	SAMEA2335980	F	na	Streptococcus pneumoniae	Mitis	Streptococcus pneumoniae	2245STDY5699073	Scaffold	2016/02/12	SC	ftp://ftp.ncbi.nlm.nih.gov/genomes/all/GCF/900/062/925/GCF_900062925.1_12291_4_48
GCF_900063735.1	Y	MG_27	PRJNA224116	SAMEA867852	F	na	Streptococcus pneumoniae	Mitis	Streptococcus pneumoniae	B10622	Scaffold	2016/02/13	SC	ftp://ftp.ncbi.nlm.nih.gov/genomes/all/GCF/900/063/735/GCF_900063735.1_5362_5_9
GCF_900063755.1	Y	MG_27	PRJNA224116	SAMEA971475	F	na	Streptococcus pneumoniae	Mitis	Streptococcus pneumoniae	D31827	Contig	2016/02/13	SC	ftp://ftp.ncbi.nlm.nih.gov/genomes/all/GCF/900/063/755/GCF_900063755.1_4995_8_3
GCF_900063765.1	Y	MG_27	PRJNA224116	SAMEA1033754	F	na	Streptococcus pneumoniae	Mitis	Streptococcus pneumoniae	B20605	Contig	2016/02/12	SC	ftp://ftp.ncbi.nlm.nih.gov/genomes/all/GCF/900/063/765/GCF_900063765.1_7004_3_32
GCF_900064065.1	Y	MG_27	PRJNA224116	SAMEA2335976	F	na	Streptococcus pneumoniae	Mitis	Streptococcus pneumoniae	2245STDY5699069	Scaffold	2016/02/13	SC	ftp://ftp.ncbi.nlm.nih.gov/genomes/all/GCF/900/064/065/GCF_900064065.1_12291_4_44
GCF_900064075.1	Y	MG_27	PRJNA224116	SAMEA2335979	F	na	Streptococcus pneumoniae	Mitis	Streptococcus pneumoniae	2245STDY5699072	Scaffold	2016/02/12	SC	ftp://ftp.ncbi.nlm.nih.gov/genomes/all/GCF/900/064/075/GCF_900064075.1_12291_4_47
GCF_900064105.1	Y	MG_27	PRJNA224116	SAMEA2336176	F	na	Streptococcus pneumoniae	Mitis	Streptococcus pneumoniae	2245STDY5699272	Scaffold	2016/02/13	SC	ftp://ftp.ncbi.nlm.nih.gov/genomes/all/GCF/900/064/105/GCF_900064105.1_12299_1_64
GCF_900064135.1	Y	MG_27	PRJNA224116	SAMEA2521533	F	na	Streptococcus pneumoniae	Mitis	Streptococcus pneumoniae	2245STDY5819498	Scaffold	2016/02/12	SC	ftp://ftp.ncbi.nlm.nih.gov/genomes/all/GCF/900/064/135/GCF_900064135.1_13414_1_77
GCF_900064145.1	Y	MG_27	PRJNA224116	SAMEA2796729	F	na	Streptococcus pneumoniae	Mitis	Streptococcus pneumoniae	2245STDY5982755	Scaffold	2016/02/13	SC	ftp://ftp.ncbi.nlm.nih.gov/genomes/all/GCF/900/064/145/GCF_900064145.1_14673_4_36
GCF_900064805.1	Y	MG_27	PRJNA224116	SAMEA2203937	F	na	Streptococcus pneumoniae	Mitis	Streptococcus pneumoniae	2245STDY5609077	Scaffold	2016/02/13	SC	ftp://ftp.ncbi.nlm.nih.gov/genomes/all/GCF/900/064/805/GCF_900064805.1_11679_1_38
GCF_900064825.1	Y	MG_27	PRJNA224116	SAMEA2335995	F	na	Streptococcus pneumoniae	Mitis	Streptococcus pneumoniae	2245STDY5699088	Scaffold	2016/02/12	SC	ftp://ftp.ncbi.nlm.nih.gov/genomes/all/GCF/900/064/825/GCF_900064825.1_12291_4_63
GCF_900065175.1	Y	MG_27	PRJNA224116	SAMEA2521545	F	na	Streptococcus pneumoniae	Mitis	Streptococcus pneumoniae	2245STDY5819510	Scaffold	2016/02/13	SC	ftp://ftp.ncbi.nlm.nih.gov/genomes/all/GCF/900/065/175/GCF_900065175.1_13414_1_89
GCF_900065505.1	Y	MG_27	PRJNA224116	SAMEA2335988	F	na	Streptococcus pneumoniae	Mitis	Streptococcus pneumoniae	2245STDY5699081	Scaffold	2016/02/12	SC	ftp://ftp.ncbi.nlm.nih.gov/genomes/all/GCF/900/065/505/GCF_900065505.1_12291_4_56
GCF_900065525.1	Y	MG_27	PRJNA224116	SAMEA2336191	F	na	Streptococcus pneumoniae	Mitis	Streptococcus pneumoniae	2245STDY5699288	Scaffold	2016/02/13	SC	ftp://ftp.ncbi.nlm.nih.gov/genomes/all/GCF/900/065/525/GCF_900065525.1_12299_1_79
GCF_900065605.1	Y	MG_27	PRJNA224116	SAMEA2796421	F	na	Streptococcus pneumoniae	Mitis	Streptococcus pneumoniae	2245STDY5982442	Contig	2016/02/12	SC	ftp://ftp.ncbi.nlm.nih.gov/genomes/all/GCF/900/065/605/GCF_900065605.1_14673_1_13
GCF_900088795.1	Y	MG_27	PRJNA224116	SAMEA4021840	F	na	Streptococcus pneumoniae	Mitis	Streptococcus pneumoniae	1720	Contig	2016/12/30	CEBITEC	ftp://ftp.ncbi.nlm.nih.gov/genomes/all/GCF/900/088/795/GCF_900088795.1_1720
GCF_900170055.1	Y	MG_27	PRJNA224116	SAMEA3545865	F	na	Streptococcus pneumoniae	Mitis	Streptococcus pneumoniae	Hermans-1353	Scaffold	2017/04/07	UNIVERSITY OF MANCHESTER	ftp://ftp.ncbi.nlm.nih.gov/genomes/all/GCF/900/170/055/GCF_900170055.1_Hermans-1353
GCF_900170075.1	Y	MG_27	PRJNA224116	SAMEA3545822	F	na	Streptococcus pneumoniae	Mitis	Streptococcus pneumoniae	PMEN-16	Scaffold	2017/04/07	UNIVERSITY OF MANCHESTER	ftp://ftp.ncbi.nlm.nih.gov/genomes/all/GCF/900/170/075/GCF_900170075.1_PMEN
GCF_900170085.1	Y	MG_27	PRJNA224116	SAMEA3545953	F	na	Streptococcus pneumoniae	Mitis	Streptococcus pneumoniae	Hermans-472	Scaffold	2017/04/07	UNIVERSITY OF MANCHESTER	ftp://ftp.ncbi.nlm.nih.gov/genomes/all/GCF/900/170/085/GCF_900170085.1_Hermans-472
GCF_900170105.1	Y	MG_27	PRJNA224116	SAMEA3545818	F	na	Streptococcus pneumoniae	Mitis	Streptococcus pneumoniae	PMEN-12	Scaffold	2017/04/07	UNIVERSITY OF MANCHESTER	ftp://ftp.ncbi.nlm.nih.gov/genomes/all/GCF/900/170/105/GCF_900170105.1_PMEN
GCF_900170145.1	Y	MG_27	PRJNA224116	SAMEA3545816	F	na	Streptococcus pneumoniae	Mitis	Streptococcus pneumoniae	PMEN-10	Scaffold	2017/04/07	UNIVERSITY OF MANCHESTER	ftp://ftp.ncbi.nlm.nih.gov/genomes/all/GCF/900/170/145/GCF_900170145.1_PMEN
GCF_900170165.1	Y	MG_27	PRJNA224116	SAMEA3545829	F	na	Streptococcus pneumoniae	Mitis	Streptococcus pneumoniae	PMEN-22	Scaffold	2017/04/07	UNIVERSITY OF MANCHESTER	ftp://ftp.ncbi.nlm.nih.gov/genomes/all/GCF/900/170/165/GCF_900170165.1_PMEN
GCF_900170215.1	Y	MG_27	PRJNA224116	SAMEA3545838	F	na	Streptococcus pneumoniae	Mitis	Streptococcus pneumoniae	PMEN-7	Scaffold	2017/04/07	UNIVERSITY OF MANCHESTER	ftp://ftp.ncbi.nlm.nih.gov/genomes/all/GCF/900/170/215/GCF_900170215.1_PMEN
GCF_900170245.1	Y	MG_27	PRJNA224116	SAMEA3545836	F	na	Streptococcus pneumoniae	Mitis	Streptococcus pneumoniae	PMEN-5	Scaffold	2017/04/07	UNIVERSITY OF MANCHESTER	ftp://ftp.ncbi.nlm.nih.gov/genomes/all/GCF/900/170/245/GCF_900170245.1_PMEN
GCF_900170345.1	Y	MG_27	PRJNA224116	SAMEA3545824	F	na	Streptococcus pneumoniae	Mitis	Streptococcus pneumoniae	PMEN-18	Scaffold	2017/04/07	UNIVERSITY OF MANCHESTER	ftp://ftp.ncbi.nlm.nih.gov/genomes/all/GCF/900/170/345/GCF_900170345.1_PMEN
GCF_900170405.1	Y	MG_27	PRJNA224116	SAMEA3545817	F	na	Streptococcus pneumoniae	Mitis	Streptococcus pneumoniae	PMEN-11	Scaffold	2017/04/07	UNIVERSITY OF MANCHESTER	ftp://ftp.ncbi.nlm.nih.gov/genomes/all/GCF/900/170/405/GCF_900170405.1_PMEN
GCF_900170505.1	Y	MG_27	PRJNA224116	SAMEA3545819	F	na	Streptococcus pneumoniae	Mitis	Streptococcus pneumoniae	PMEN-13	Scaffold	2017/04/07	UNIVERSITY OF MANCHESTER	ftp://ftp.ncbi.nlm.nih.gov/genomes/all/GCF/900/170/505/GCF_900170505.1_PMEN
GCF_900170545.1	Y	MG_27	PRJNA224116	SAMEA3545930	F	na	Streptococcus pneumoniae	Mitis	Streptococcus pneumoniae	Hermans-313	Scaffold	2017/04/07	UNIVERSITY OF MANCHESTER	ftp://ftp.ncbi.nlm.nih.gov/genomes/all/GCF/900/170/545/GCF_900170545.1_Hermans-313
GCF_900170605.1	Y	MG_27	PRJNA224116	SAMEA3545978	F	na	Streptococcus pneumoniae	Mitis	Streptococcus pneumoniae	Hermans-1530	Scaffold	2017/04/07	UNIVERSITY OF MANCHESTER	ftp://ftp.ncbi.nlm.nih.gov/genomes/all/GCF/900/170/605/GCF_900170605.1_Hermans-1530
GCF_900170635.1	Y	MG_27	PRJNA224116	SAMEA3545848	F	na	Streptococcus pneumoniae	Mitis	Streptococcus pneumoniae	Hermans-368	Scaffold	2017/04/07	UNIVERSITY OF MANCHESTER	ftp://ftp.ncbi.nlm.nih.gov/genomes/all/GCF/900/170/635/GCF_900170635.1_Hermans-368
GCF_900170695.1	Y	MG_27	PRJNA224116	SAMEA3545876	F	na	Streptococcus pneumoniae	Mitis	Streptococcus pneumoniae	Hermans-110	Scaffold	2017/04/07	UNIVERSITY OF MANCHESTER	ftp://ftp.ncbi.nlm.nih.gov/genomes/all/GCF/900/170/695/GCF_900170695.1_Hermans-110
GCF_900170705.1	Y	MG_27	PRJNA224116	SAMEA3545883	F	na	Streptococcus pneumoniae	Mitis	Streptococcus pneumoniae	Hermans-721	Scaffold	2017/04/07	UNIVERSITY OF MANCHESTER	ftp://ftp.ncbi.nlm.nih.gov/genomes/all/GCF/900/170/705/GCF_900170705.1_Hermans-721
GCF_900170775.1	Y	MG_27	PRJNA224116	SAMEA3545966	F	na	Streptococcus pneumoniae	Mitis	Streptococcus pneumoniae	Hermans-1020	Scaffold	2017/04/07	UNIVERSITY OF MANCHESTER	ftp://ftp.ncbi.nlm.nih.gov/genomes/all/GCF/900/170/775/GCF_900170775.1_Hermans-1020
GCF_900170925.1	Y	MG_27	PRJNA224116	SAMEA3545867	F	na	Streptococcus pneumoniae	Mitis	Streptococcus pneumoniae	Hermans-926	Scaffold	2017/04/07	UNIVERSITY OF MANCHESTER	ftp://ftp.ncbi.nlm.nih.gov/genomes/all/GCF/900/170/925/GCF_900170925.1_Hermans-926
GCF_900170995.1	Y	MG_27	PRJNA224116	SAMEA3545882	F	na	Streptococcus pneumoniae	Mitis	Streptococcus pneumoniae	Hermans-1656	Scaffold	2017/04/07	UNIVERSITY OF MANCHESTER	ftp://ftp.ncbi.nlm.nih.gov/genomes/all/GCF/900/170/995/GCF_900170995.1_Hermans-1656
GCF_900171175.1	Y	MG_27	PRJNA224116	SAMEA3545855	F	na	Streptococcus pneumoniae	Mitis	Streptococcus pneumoniae	Hermans-789	Scaffold	2017/04/07	UNIVERSITY OF MANCHESTER	ftp://ftp.ncbi.nlm.nih.gov/genomes/all/GCF/900/171/175/GCF_900171175.1_Hermans-789
GCF_900171355.1	Y	MG_27	PRJNA224116	SAMEA3545887	F	na	Streptococcus pneumoniae	Mitis	Streptococcus pneumoniae	Hermans-394	Scaffold	2017/04/07	UNIVERSITY OF MANCHESTER	ftp://ftp.ncbi.nlm.nih.gov/genomes/all/GCF/900/171/355/GCF_900171355.1_Hermans-394
GCF_900171565.1	Y	MG_27	PRJNA224116	SAMEA3545921	F	na	Streptococcus pneumoniae	Mitis	Streptococcus pneumoniae	Hermans-450	Scaffold	2017/04/27	UNIVERSITY OF MANCHESTER	ftp://ftp.ncbi.nlm.nih.gov/genomes/all/GCF/900/171/565/GCF_900171565.1_Hermans-450
GCF_900171585.1	Y	MG_27	PRJNA224116	SAMEA3545952	F	na	Streptococcus pneumoniae	Mitis	Streptococcus pneumoniae	Hermans-658	Scaffold	2017/04/07	UNIVERSITY OF MANCHESTER	ftp://ftp.ncbi.nlm.nih.gov/genomes/all/GCF/900/171/585/GCF_900171585.1_Hermans-658
GCF_900171605.1	Y	MG_27	PRJNA224116	SAMEA3545888	F	na	Streptococcus pneumoniae	Mitis	Streptococcus pneumoniae	Hermans-272	Scaffold	2017/04/07	UNIVERSITY OF MANCHESTER	ftp://ftp.ncbi.nlm.nih.gov/genomes/all/GCF/900/171/605/GCF_900171605.1_Hermans-272
GCF_900188745.1	Y	MG_27	PRJNA224116	SAMEA1026529	F	na	Streptococcus pneumoniae	Mitis	Streptococcus pneumoniae	UoS0138	Contig	2017/06/29	SC	ftp://ftp.ncbi.nlm.nih.gov/genomes/all/GCF/900/188/745/GCF_900188745.1_6470_4_6
GCF_900188795.1	Y	MG_27	PRJNA224116	SAMEA1026659	F	na	Streptococcus pneumoniae	Mitis	Streptococcus pneumoniae	UoS0095	Contig	2017/06/28	SC	ftp://ftp.ncbi.nlm.nih.gov/genomes/all/GCF/900/188/795/GCF_900188795.1_6470_3_24
GCF_900188845.1	Y	MG_27	PRJNA224116	SAMEA1026355	F	na	Streptococcus pneumoniae	Mitis	Streptococcus pneumoniae	UoS0136	Contig	2017/06/28	SC	ftp://ftp.ncbi.nlm.nih.gov/genomes/all/GCF/900/188/845/GCF_900188845.1_6470_4_5
GCF_900188855.1	Y	MG_27	PRJNA224116	SAMEA1026600	F	na	Streptococcus pneumoniae	Mitis	Streptococcus pneumoniae	UoS0041	Contig	2017/06/28	SC	ftp://ftp.ncbi.nlm.nih.gov/genomes/all/GCF/900/188/855/GCF_900188855.1_6470_3_9
GCF_900188925.1	Y	MG_27	PRJNA224116	SAMEA1026608	F	na	Streptococcus pneumoniae	Mitis	Streptococcus pneumoniae	UoS0023	Scaffold	2017/06/27	SC	ftp://ftp.ncbi.nlm.nih.gov/genomes/all/GCF/900/188/925/GCF_900188925.1_6470_3_6
GCF_900189235.1	Y	MG_27	PRJNA224116	SAMEA1026506	F	na	Streptococcus pneumoniae	Mitis	Streptococcus pneumoniae	UoS0279	Contig	2017/06/29	SC	ftp://ftp.ncbi.nlm.nih.gov/genomes/all/GCF/900/189/235/GCF_900189235.1_6470_6_4
GCF_900189265.1	Y	MG_27	PRJNA224116	SAMEA1026785	F	na	Streptococcus pneumoniae	Mitis	Streptococcus pneumoniae	UoS0245	Contig	2017/06/29	SC	ftp://ftp.ncbi.nlm.nih.gov/genomes/all/GCF/900/189/265/GCF_900189265.1_6470_5_13
GCF_900189325.1	Y	MG_27	PRJNA224116	SAMEA1026490	F	na	Streptococcus pneumoniae	Mitis	Streptococcus pneumoniae	UoS0276	Contig	2017/06/28	SC	ftp://ftp.ncbi.nlm.nih.gov/genomes/all/GCF/900/189/325/GCF_900189325.1_6470_6_3
GCF_900189435.1	Y	MG_27	PRJNA224116	SAMEA1026377	F	na	Streptococcus pneumoniae	Mitis	Streptococcus pneumoniae	UoS0297	Scaffold	2017/06/28	SC	ftp://ftp.ncbi.nlm.nih.gov/genomes/all/GCF/900/189/435/GCF_900189435.1_6470_6_13
GCF_900190025.1	Y	MG_27	PRJNA224116	SAMEA1026368	F	na	Streptococcus pneumoniae	Mitis	Streptococcus pneumoniae	UoS2142	Scaffold	2017/06/28	SC	ftp://ftp.ncbi.nlm.nih.gov/genomes/all/GCF/900/190/025/GCF_900190025.1_6472_6_23
GCF_900190095.1	Y	MG_27	PRJNA224116	SAMEA1026769	F	na	Streptococcus pneumoniae	Mitis	Streptococcus pneumoniae	UoS2030	Scaffold	2017/06/28	SC	ftp://ftp.ncbi.nlm.nih.gov/genomes/all/GCF/900/190/095/GCF_900190095.1_6472_5_20
GCF_900190105.1	Y	MG_27	PRJNA224116	SAMEA1026715	F	na	Streptococcus pneumoniae	Mitis	Streptococcus pneumoniae	UoS2029	Contig	2017/06/29	SC	ftp://ftp.ncbi.nlm.nih.gov/genomes/all/GCF/900/190/105/GCF_900190105.1_6472_5_19
GCF_900190205.1	Y	MG_27	PRJNA224116	SAMEA1026671	F	na	Streptococcus pneumoniae	Mitis	Streptococcus pneumoniae	UoS2227	Contig	2017/06/27	SC	ftp://ftp.ncbi.nlm.nih.gov/genomes/all/GCF/900/190/205/GCF_900190205.1_6472_7_17
GCF_900190305.1	Y	MG_27	PRJNA224116	SAMEA1026644	F	na	Streptococcus pneumoniae	Mitis	Streptococcus pneumoniae	UoS2300	Contig	2017/06/29	SC	ftp://ftp.ncbi.nlm.nih.gov/genomes/all/GCF/900/190/305/GCF_900190305.1_6472_8_16
GCF_900190315.1	Y	MG_27	PRJNA224116	SAMEA1026666	F	na	Streptococcus pneumoniae	Mitis	Streptococcus pneumoniae	UoS2305	Contig	2017/06/29	SC	ftp://ftp.ncbi.nlm.nih.gov/genomes/all/GCF/900/190/315/GCF_900190315.1_6472_8_17
GCF_900190335.1	Y	MG_27	PRJNA224116	SAMEA1026461	F	na	Streptococcus pneumoniae	Mitis	Streptococcus pneumoniae	UoS2258	Scaffold	2017/06/28	SC	ftp://ftp.ncbi.nlm.nih.gov/genomes/all/GCF/900/190/335/GCF_900190335.1_6472_8_4
GCF_900190405.1	Y	MG_27	PRJNA224116	SAMEA1026494	F	na	Streptococcus pneumoniae	Mitis	Streptococcus pneumoniae	UoS2311	Contig	2017/06/28	SC	ftp://ftp.ncbi.nlm.nih.gov/genomes/all/GCF/900/190/405/GCF_900190405.1_6472_8_21
GCF_900190715.1	Y	MG_27	PRJNA224116	SAMEA1026735	F	na	Streptococcus pneumoniae	Mitis	Streptococcus pneumoniae	UoS3003	Contig	2017/06/27	SC	ftp://ftp.ncbi.nlm.nih.gov/genomes/all/GCF/900/190/715/GCF_900190715.1_6593_2_19
GCF_900190805.1	Y	MG_27	PRJNA224116	SAMEA1026541	F	na	Streptococcus pneumoniae	Mitis	Streptococcus pneumoniae	UoS3026	Contig	2017/06/29	SC	ftp://ftp.ncbi.nlm.nih.gov/genomes/all/GCF/900/190/805/GCF_900190805.1_6512_1_4
GCF_900190815.1	Y	MG_27	PRJNA224116	SAMEA1026556	F	na	Streptococcus pneumoniae	Mitis	Streptococcus pneumoniae	UoS3029	Contig	2017/06/29	SC	ftp://ftp.ncbi.nlm.nih.gov/genomes/all/GCF/900/190/815/GCF_900190815.1_6512_1_5
GCF_900190905.1	Y	MG_27	PRJNA224116	SAMEA1026459	F	na	Streptococcus pneumoniae	Mitis	Streptococcus pneumoniae	UoS3060	Scaffold	2017/06/27	SC	ftp://ftp.ncbi.nlm.nih.gov/genomes/all/GCF/900/190/905/GCF_900190905.1_6512_1_15
GCF_900190915.1	Y	MG_27	PRJNA224116	SAMEA1026699	F	na	Streptococcus pneumoniae	Mitis	Streptococcus pneumoniae	UoS3059	Scaffold	2017/06/28	SC	ftp://ftp.ncbi.nlm.nih.gov/genomes/all/GCF/900/190/915/GCF_900190915.1_6512_1_14
GCF_900191025.1	Y	MG_27	PRJNA224116	SAMEA1026839	F	na	Streptococcus pneumoniae	Mitis	Streptococcus pneumoniae	UoS3138	Contig	2017/06/29	SC	ftp://ftp.ncbi.nlm.nih.gov/genomes/all/GCF/900/191/025/GCF_900191025.1_6512_2_10
GCF_900191335.1	Y	MG_27	PRJNA224116	SAMEA1026834	F	na	Streptococcus pneumoniae	Mitis	Streptococcus pneumoniae	UoS3227	Scaffold	2017/06/28	SC	ftp://ftp.ncbi.nlm.nih.gov/genomes/all/GCF/900/191/335/GCF_900191335.1_6512_3_12
GCF_900191465.1	Y	MG_27	PRJNA224116	SAMEA1026734	F	na	Streptococcus pneumoniae	Mitis	Streptococcus pneumoniae	UoS3264	Contig	2017/06/28	SC	ftp://ftp.ncbi.nlm.nih.gov/genomes/all/GCF/900/191/465/GCF_900191465.1_6512_4_5
GCF_900191655.1	Y	MG_27	PRJNA224116	SAMEA1026612	F	na	Streptococcus pneumoniae	Mitis	Streptococcus pneumoniae	UoS3321	Contig	2017/06/27	SC	ftp://ftp.ncbi.nlm.nih.gov/genomes/all/GCF/900/191/655/GCF_900191655.1_6512_4_20
GCF_900191735.1	Y	MG_27	PRJNA224116	SAMEA1026457	F	na	Streptococcus pneumoniae	Mitis	Streptococcus pneumoniae	UoS4024	Scaffold	2017/06/27	SC	ftp://ftp.ncbi.nlm.nih.gov/genomes/all/GCF/900/191/735/GCF_900191735.1_6512_5_6
GCF_900191855.1	Y	MG_27	PRJNA224116	SAMEA1026411	F	na	Streptococcus pneumoniae	Mitis	Streptococcus pneumoniae	UoS4054	Contig	2017/06/28	SC	ftp://ftp.ncbi.nlm.nih.gov/genomes/all/GCF/900/191/855/GCF_900191855.1_6512_5_15
GCF_900191885.1	Y	MG_27	PRJNA224116	SAMEA1026476	F	na	Streptococcus pneumoniae	Mitis	Streptococcus pneumoniae	UoS4081	Scaffold	2017/06/27	SC	ftp://ftp.ncbi.nlm.nih.gov/genomes/all/GCF/900/191/885/GCF_900191885.1_6512_5_20
GCF_900191935.1	Y	MG_27	PRJNA224116	SAMEA1026329	F	na	Streptococcus pneumoniae	Mitis	Streptococcus pneumoniae	UoS4096	Contig	2017/06/28	SC	ftp://ftp.ncbi.nlm.nih.gov/genomes/all/GCF/900/191/935/GCF_900191935.1_6512_6_4
GCF_900191975.1	Y	MG_27	PRJNA224116	SAMEA1026428	F	na	Streptococcus pneumoniae	Mitis	Streptococcus pneumoniae	UoS4100	Contig	2017/06/28	SC	ftp://ftp.ncbi.nlm.nih.gov/genomes/all/GCF/900/191/975/GCF_900191975.1_6512_6_6
GCF_900192075.1	Y	MG_27	PRJNA224116	SAMEA1026607	F	na	Streptococcus pneumoniae	Mitis	Streptococcus pneumoniae	UoS4155	Contig	2017/06/27	SC	ftp://ftp.ncbi.nlm.nih.gov/genomes/all/GCF/900/192/075/GCF_900192075.1_6512_6_17
GCF_900192115.1	Y	MG_27	PRJNA224116	SAMEA1026795	F	na	Streptococcus pneumoniae	Mitis	Streptococcus pneumoniae	UoS4165	Scaffold	2017/06/27	SC	ftp://ftp.ncbi.nlm.nih.gov/genomes/all/GCF/900/192/115/GCF_900192115.1_6512_6_20
GCF_900192335.1	Y	MG_27	PRJNA224116	SAMEA1026344	F	na	Streptococcus pneumoniae	Mitis	Streptococcus pneumoniae	UoS4265	Scaffold	2017/06/27	SC	ftp://ftp.ncbi.nlm.nih.gov/genomes/all/GCF/900/192/335/GCF_900192335.1_6512_7_20
GCF_900192385.1	Y	MG_27	PRJNA224116	SAMEA1026567	F	na	Streptococcus pneumoniae	Mitis	Streptococcus pneumoniae	UoS5108	Scaffold	2017/06/28	SC	ftp://ftp.ncbi.nlm.nih.gov/genomes/all/GCF/900/192/385/GCF_900192385.1_6569_8_17
GCF_900192425.1	Y	MG_27	PRJNA224116	SAMEA1026512	F	na	Streptococcus pneumoniae	Mitis	Streptococcus pneumoniae	UoS4310	Scaffold	2017/06/28	SC	ftp://ftp.ncbi.nlm.nih.gov/genomes/all/GCF/900/192/425/GCF_900192425.1_6486_5_11
GCF_900192705.1	Y	MG_27	PRJNA224116	SAMEA1026540	F	na	Streptococcus pneumoniae	Mitis	Streptococcus pneumoniae	UoS4380	Contig	2017/06/27	SC	ftp://ftp.ncbi.nlm.nih.gov/genomes/all/GCF/900/192/705/GCF_900192705.1_6486_6_15
GCF_900192865.1	Y	MG_27	PRJNA224116	SAMEA1026775	F	na	Streptococcus pneumoniae	Mitis	Streptococcus pneumoniae	UoS5015	Contig	2017/06/28	SC	ftp://ftp.ncbi.nlm.nih.gov/genomes/all/GCF/900/192/865/GCF_900192865.1_6486_7_7
GCF_900192905.1	Y	MG_27	PRJNA224116	SAMEA1026419	F	na	Streptococcus pneumoniae	Mitis	Streptococcus pneumoniae	UoS5022	Contig	2017/06/27	SC	ftp://ftp.ncbi.nlm.nih.gov/genomes/all/GCF/900/192/905/GCF_900192905.1_6486_7_11
GCF_900192925.1	Y	MG_27	PRJNA224116	SAMEA1026631	F	na	Streptococcus pneumoniae	Mitis	Streptococcus pneumoniae	UoS5028	Contig	2017/06/27	SC	ftp://ftp.ncbi.nlm.nih.gov/genomes/all/GCF/900/192/925/GCF_900192925.1_6486_7_15
GCF_900193235.1	Y	MG_27	PRJNA224116	SAMEA1026394	F	na	Streptococcus pneumoniae	Mitis	Streptococcus pneumoniae	UoS5135	Contig	2017/06/29	SC	ftp://ftp.ncbi.nlm.nih.gov/genomes/all/GCF/900/193/235/GCF_900193235.1_6486_8_8
GCF_900193255.1	Y	MG_27	PRJNA224116	SAMEA1026434	F	na	Streptococcus pneumoniae	Mitis	Streptococcus pneumoniae	UoS5136	Contig	2017/06/29	SC	ftp://ftp.ncbi.nlm.nih.gov/genomes/all/GCF/900/193/255/GCF_900193255.1_6486_8_9
GCF_900193285.1	Y	MG_27	PRJNA224116	SAMEA1026415	F	na	Streptococcus pneumoniae	Mitis	Streptococcus pneumoniae	UoS5142	Contig	2017/06/27	SC	ftp://ftp.ncbi.nlm.nih.gov/genomes/all/GCF/900/193/285/GCF_900193285.1_6486_8_10
GCF_900193295.1	Y	MG_27	PRJNA224116	SAMEA1026562	F	na	Streptococcus pneumoniae	Mitis	Streptococcus pneumoniae	UoS5156	Contig	2017/06/28	SC	ftp://ftp.ncbi.nlm.nih.gov/genomes/all/GCF/900/193/295/GCF_900193295.1_6486_8_14
GCF_900193415.1	Y	MG_27	PRJNA224116	SAMEA1026669	F	na	Streptococcus pneumoniae	Mitis	Streptococcus pneumoniae	UoS5193	Scaffold	2017/06/29	SC	ftp://ftp.ncbi.nlm.nih.gov/genomes/all/GCF/900/193/415/GCF_900193415.1_6569_7_7
GCF_900193425.1	Y	MG_27	PRJNA224116	SAMEA1026793	F	na	Streptococcus pneumoniae	Mitis	Streptococcus pneumoniae	UoS5220	Scaffold	2017/06/27	SC	ftp://ftp.ncbi.nlm.nih.gov/genomes/all/GCF/900/193/425/GCF_900193425.1_6569_7_14
GCF_900193495.1	Y	MG_27	PRJNA224116	SAMEA1026731	F	na	Streptococcus pneumoniae	Mitis	Streptococcus pneumoniae	UoS5205	Contig	2017/06/28	SC	ftp://ftp.ncbi.nlm.nih.gov/genomes/all/GCF/900/193/495/GCF_900193495.1_6569_7_10
GCF_900193615.1	Y	MG_27	PRJNA224116	SAMEA1026830	F	na	Streptococcus pneumoniae	Mitis	Streptococcus pneumoniae	UoS5262	Scaffold	2017/06/26	SC	ftp://ftp.ncbi.nlm.nih.gov/genomes/all/GCF/900/193/615/GCF_900193615.1_6570_1_7
GCF_900193795.1	Y	MG_27	PRJNA224116	SAMEA2626746	F	na	Streptococcus pneumoniae	Mitis	Streptococcus pneumoniae	3063STDY5801667	Scaffold	2017/06/27	SC	ftp://ftp.ncbi.nlm.nih.gov/genomes/all/GCF/900/193/795/GCF_900193795.1_13682_2_6
GCF_900193895.1	Y	MG_27	PRJNA224116	SAMEA2626755	F	na	Streptococcus pneumoniae	Mitis	Streptococcus pneumoniae	3063STDY5801676	Scaffold	2017/06/27	SC	ftp://ftp.ncbi.nlm.nih.gov/genomes/all/GCF/900/193/895/GCF_900193895.1_13682_1_15
GCF_900194055.1	Y	MG_27	PRJNA224116	SAMEA2626763	F	na	Streptococcus pneumoniae	Mitis	Streptococcus pneumoniae	3063STDY5801684	Scaffold	2017/06/27	SC	ftp://ftp.ncbi.nlm.nih.gov/genomes/all/GCF/900/194/055/GCF_900194055.1_13682_2_23
GCF_900194285.1	Y	MG_27	PRJNA224116	SAMEA2626788	F	na	Streptococcus pneumoniae	Mitis	Streptococcus pneumoniae	3063STDY5801709	Scaffold	2017/06/28	SC	ftp://ftp.ncbi.nlm.nih.gov/genomes/all/GCF/900/194/285/GCF_900194285.1_13682_1_48
GCF_900194325.1	Y	MG_27	PRJNA224116	SAMEA2626794	F	na	Streptococcus pneumoniae	Mitis	Streptococcus pneumoniae	3063STDY5801715	Scaffold	2017/06/28	SC	ftp://ftp.ncbi.nlm.nih.gov/genomes/all/GCF/900/194/325/GCF_900194325.1_13682_1_54
GCF_900194465.1	Y	MG_27	PRJNA224116	SAMEA2682053	F	na	Streptococcus pneumoniae	Mitis	Streptococcus pneumoniae	3063STDY5861150	Scaffold	2017/06/27	SC	ftp://ftp.ncbi.nlm.nih.gov/genomes/all/GCF/900/194/465/GCF_900194465.1_14937_1_22
GCF_900194545.1	Y	MG_27	PRJNA224116	SAMEA2682040	F	na	Streptococcus pneumoniae	Mitis	Streptococcus pneumoniae	3063STDY5861087	Scaffold	2017/06/29	SC	ftp://ftp.ncbi.nlm.nih.gov/genomes/all/GCF/900/194/545/GCF_900194545.1_14937_1_9
GCF_900194585.1	Y	MG_27	PRJNA224116	SAMEA2626813	F	na	Streptococcus pneumoniae	Mitis	Streptococcus pneumoniae	3063STDY5801734	Scaffold	2017/06/27	SC	ftp://ftp.ncbi.nlm.nih.gov/genomes/all/GCF/900/194/585/GCF_900194585.1_13682_2_73
GCF_900194595.1	Y	MG_27	PRJNA224116	SAMEA2626821	F	na	Streptococcus pneumoniae	Mitis	Streptococcus pneumoniae	3063STDY5801762	Scaffold	2017/06/28	SC	ftp://ftp.ncbi.nlm.nih.gov/genomes/all/GCF/900/194/595/GCF_900194595.1_13682_1_81
GCF_900194655.1	Y	MG_27	PRJNA224116	SAMEA2626827	F	na	Streptococcus pneumoniae	Mitis	Streptococcus pneumoniae	3063STDY5801768	Scaffold	2017/06/27	SC	ftp://ftp.ncbi.nlm.nih.gov/genomes/all/GCF/900/194/655/GCF_900194655.1_13682_1_87
GCF_900194755.1	Y	MG_27	PRJNA224116	SAMEA2626835	F	na	Streptococcus pneumoniae	Mitis	Streptococcus pneumoniae	3063STDY5801776	Scaffold	2017/06/27	SC	ftp://ftp.ncbi.nlm.nih.gov/genomes/all/GCF/900/194/755/GCF_900194755.1_13682_2_95
GCF_900194785.1	Y	MG_27	PRJNA224116	SAMEA2626839	F	na	Streptococcus pneumoniae	Mitis	Streptococcus pneumoniae	3063STDY5801780	Scaffold	2017/06/27	SC	ftp://ftp.ncbi.nlm.nih.gov/genomes/all/GCF/900/194/785/GCF_900194785.1_13681_2_4
GCF_900194915.1	Y	MG_27	PRJNA224116	SAMEA2682046	F	na	Streptococcus pneumoniae	Mitis	Streptococcus pneumoniae	3063STDY5861111	Scaffold	2017/06/27	SC	ftp://ftp.ncbi.nlm.nih.gov/genomes/all/GCF/900/194/915/GCF_900194915.1_14937_1_15
GCF_900194925.1	Y	MG_27	PRJNA224116	SAMEA2682044	F	na	Streptococcus pneumoniae	Mitis	Streptococcus pneumoniae	3063STDY5861103	Scaffold	2017/06/26	SC	ftp://ftp.ncbi.nlm.nih.gov/genomes/all/GCF/900/194/925/GCF_900194925.1_14937_1_13
GCF_900194975.1	Y	MG_27	PRJNA224116	SAMEA2626857	F	na	Streptococcus pneumoniae	Mitis	Streptococcus pneumoniae	3063STDY5801798	Scaffold	2017/06/26	SC	ftp://ftp.ncbi.nlm.nih.gov/genomes/all/GCF/900/194/975/GCF_900194975.1_13681_1_22
GCF_900195015.1	Y	MG_27	PRJNA224116	SAMEA2626861	F	na	Streptococcus pneumoniae	Mitis	Streptococcus pneumoniae	3063STDY5801802	Scaffold	2017/06/26	SC	ftp://ftp.ncbi.nlm.nih.gov/genomes/all/GCF/900/195/015/GCF_900195015.1_13681_2_26
GCF_900195045.1	Y	MG_27	PRJNA224116	SAMEA2626863	F	na	Streptococcus pneumoniae	Mitis	Streptococcus pneumoniae	3063STDY5801804	Scaffold	2017/06/28	SC	ftp://ftp.ncbi.nlm.nih.gov/genomes/all/GCF/900/195/045/GCF_900195045.1_13681_1_28
GCF_900195095.1	Y	MG_27	PRJNA224116	SAMEA2626872	F	na	Streptococcus pneumoniae	Mitis	Streptococcus pneumoniae	3063STDY5801813	Scaffold	2017/06/28	SC	ftp://ftp.ncbi.nlm.nih.gov/genomes/all/GCF/900/195/095/GCF_900195095.1_13681_2_37
GCF_900323495.1	Y	MG_27	PRJNA224116	SAMEA1026521	F	na	Streptococcus pneumoniae	Mitis	Streptococcus pneumoniae	UoS5012	Contig	2018/05/16	SC	ftp://ftp.ncbi.nlm.nih.gov/genomes/all/GCF/900/323/495/GCF_900323495.1_6486_7_4-2
GCF_900459505.1	Y	MG_27	PRJNA224116	SAMEA3679176	F	na	Streptococcus pneumoniae	Mitis	Streptococcus pneumoniae	NCTC11905	Contig	2018/08/01	SC	ftp://ftp.ncbi.nlm.nih.gov/genomes/all/GCF/900/459/505/GCF_900459505.1_43071_B01
GCF_900459515.1	Y	MG_27	PRJNA224116	SAMEA3679180	F	na	Streptococcus pneumoniae	Mitis	Streptococcus pneumoniae	NCTC11889	Contig	2018/08/01	SC	ftp://ftp.ncbi.nlm.nih.gov/genomes/all/GCF/900/459/515/GCF_900459515.1_43071_F01
GCF_900459525.1	Y	MG_27	PRJNA224116	SAMEA3679177	F	na	Streptococcus pneumoniae	Mitis	Streptococcus pneumoniae	NCTC11907	Contig	2018/08/01	SC	ftp://ftp.ncbi.nlm.nih.gov/genomes/all/GCF/900/459/525/GCF_900459525.1_43071_C01
GCF_900459535.1	Y	MG_27	PRJNA224116	SAMEA4537267	F	na	Streptococcus pneumoniae	Mitis	Streptococcus pneumoniae	NCTC11888	Contig	2018/08/01	SC	ftp://ftp.ncbi.nlm.nih.gov/genomes/all/GCF/900/459/535/GCF_900459535.1_45076_E01
GCF_900459565.1	Y	MG_27	PRJNA224116	SAMEA3936790	F	na	Streptococcus pneumoniae	Mitis	Streptococcus pneumoniae	NCTC11904	Contig	2018/08/01	SC	ftp://ftp.ncbi.nlm.nih.gov/genomes/all/GCF/900/459/565/GCF_900459565.1_46166_G01
GCF_900459575.1	Y	MG_27	PRJNA224116	SAMEA3679172	F	na	Streptococcus pneumoniae	Mitis	Streptococcus pneumoniae	NCTC11897	Contig	2018/08/01	SC	ftp://ftp.ncbi.nlm.nih.gov/genomes/all/GCF/900/459/575/GCF_900459575.1_43058_D01
GCF_900459585.1	Y	MG_27	PRJNA224116	SAMEA4030741	F	na	Streptococcus pneumoniae	Mitis	Streptococcus pneumoniae	NCTC13734	Contig	2018/08/01	SC	ftp://ftp.ncbi.nlm.nih.gov/genomes/all/GCF/900/459/585/GCF_900459585.1_47555_H02
GCF_900459595.1	Y	MG_27	PRJNA224116	SAMEA3679174	F	na	Streptococcus pneumoniae	Mitis	Streptococcus pneumoniae	NCTC11901	Contig	2018/08/01	SC	ftp://ftp.ncbi.nlm.nih.gov/genomes/all/GCF/900/459/595/GCF_900459595.1_43058_F01
GCF_900459605.1	Y	MG_27	PRJNA224116	SAMEA3679181	F	na	Streptococcus pneumoniae	Mitis	Streptococcus pneumoniae	NCTC11895	Contig	2018/08/01	SC	ftp://ftp.ncbi.nlm.nih.gov/genomes/all/GCF/900/459/605/GCF_900459605.1_43071_G01
GCF_900459615.1	Y	MG_27	PRJNA224116	SAMEA3649043	F	na	Streptococcus pneumoniae	Mitis	Streptococcus pneumoniae	NCTC12495	Contig	2018/08/01	SC	ftp://ftp.ncbi.nlm.nih.gov/genomes/all/GCF/900/459/615/GCF_900459615.1_42731_E01
GCF_900459625.1	Y	MG_27	PRJNA224116	SAMEA3679179	F	na	Streptococcus pneumoniae	Mitis	Streptococcus pneumoniae	NCTC12140	Contig	2018/08/01	SC	ftp://ftp.ncbi.nlm.nih.gov/genomes/all/GCF/900/459/625/GCF_900459625.1_43071_E01
GCF_900459635.1	Y	MG_27	PRJNA224116	SAMEA4364209	F	na	Streptococcus pneumoniae	Mitis	Streptococcus pneumoniae	NCTC13755	Contig	2018/08/01	SC	ftp://ftp.ncbi.nlm.nih.gov/genomes/all/GCF/900/459/635/GCF_900459635.1_50279_E01
GCF_900459645.1	Y	MG_27	PRJNA224116	SAMEA3679169	F	na	Streptococcus pneumoniae	Mitis	Streptococcus pneumoniae	NCTC11890	Contig	2018/08/01	SC	ftp://ftp.ncbi.nlm.nih.gov/genomes/all/GCF/900/459/645/GCF_900459645.1_43058_A01
GCF_900459665.1	Y	MG_27	PRJNA224116	SAMEA4030743	F	na	Streptococcus pneumoniae	Mitis	Streptococcus pneumoniae	NCTC13753	Contig	2018/08/01	SC	ftp://ftp.ncbi.nlm.nih.gov/genomes/all/GCF/900/459/665/GCF_900459665.1_47972_G02
GCF_900459675.1	Y	MG_27	PRJNA224116	SAMEA4030744	F	na	Streptococcus pneumoniae	Mitis	Streptococcus pneumoniae	NCTC13754	Contig	2018/08/01	SC	ftp://ftp.ncbi.nlm.nih.gov/genomes/all/GCF/900/459/675/GCF_900459675.1_47972_H02
GCF_900459685.1	Y	MG_27	PRJNA224116	SAMEA3679175	F	na	Streptococcus pneumoniae	Mitis	Streptococcus pneumoniae	NCTC11903	Contig	2018/08/01	SC	ftp://ftp.ncbi.nlm.nih.gov/genomes/all/GCF/900/459/685/GCF_900459685.1_43071_A01
GCF_900459695.1	Y	MG_27	PRJNA224116	SAMEA3696438	F	na	Streptococcus pneumoniae	Mitis	Streptococcus pneumoniae	NCTC11886	Contig	2018/08/01	SC	ftp://ftp.ncbi.nlm.nih.gov/genomes/all/GCF/900/459/695/GCF_900459695.1_43188_C01
GCF_900459705.1	Y	MG_27	PRJNA224116	SAMEA3679184	F	na	Streptococcus pneumoniae	Mitis	Streptococcus pneumoniae	NCTC11891	Contig	2018/08/01	SC	ftp://ftp.ncbi.nlm.nih.gov/genomes/all/GCF/900/459/705/GCF_900459705.1_43071_B02
GCF_900459735.1	Y	MG_27	PRJNA224116	SAMEA3679185	F	na	Streptococcus pneumoniae	Mitis	Streptococcus pneumoniae	NCTC11893	Contig	2018/08/01	SC	ftp://ftp.ncbi.nlm.nih.gov/genomes/all/GCF/900/459/735/GCF_900459735.1_43071_C02
GCF_900459835.1	Y	MG_27	PRJNA224116	SAMEA3679173	F	na	Streptococcus pneumoniae	Mitis	Streptococcus pneumoniae	NCTC11900	Contig	2018/08/01	SC	ftp://ftp.ncbi.nlm.nih.gov/genomes/all/GCF/900/459/835/GCF_900459835.1_43058_E01
GCF_900459895.1	Y	MG_27	PRJNA224116	SAMEA3679182	F	na	Streptococcus pneumoniae	Mitis	Streptococcus pneumoniae	NCTC11898	Contig	2018/08/01	SC	ftp://ftp.ncbi.nlm.nih.gov/genomes/all/GCF/900/459/895/GCF_900459895.1_43071_H01
GCF_900460125.1	Y	MG_27	PRJNA224116	SAMEA3679178	F	na	Streptococcus pneumoniae	Mitis	Streptococcus pneumoniae	NCTC11908	Contig	2018/08/01	SC	ftp://ftp.ncbi.nlm.nih.gov/genomes/all/GCF/900/460/125/GCF_900460125.1_43071_D01
GCF_900461665.1	Y	MG_27	PRJNA224116	SAMEA4030742	F	na	Streptococcus pneumoniae	Mitis	Streptococcus pneumoniae	NCTC13735	Contig	2018/08/01	SC	ftp://ftp.ncbi.nlm.nih.gov/genomes/all/GCF/900/461/665/GCF_900461665.1_47972_F02
GCF_900475805.1	Y	MG_27	PRJNA224116	SAMEA3956100	F	na	Streptococcus pneumoniae	Mitis	Streptococcus pneumoniae	NCTC11902	Complete	2018/06/17	SC	ftp://ftp.ncbi.nlm.nih.gov/genomes/all/GCF/900/475/805/GCF_900475805.1_46514_B03
GCF_900476445.1	Y	MG_27	PRJNA224116	SAMEA104042953	F	na	Streptococcus pneumoniae	Mitis	Streptococcus pneumoniae	4041STDY6836167	Complete	2018/06/17	SC	ftp://ftp.ncbi.nlm.nih.gov/genomes/all/GCF/900/476/445/GCF_900476445.1_55312_D02
GCF_900476465.1	Y	MG_27	PRJNA224116	SAMEA104042956	F	na	Streptococcus pneumoniae	Mitis	Streptococcus pneumoniae	4041STDY6836170	Complete	2018/06/17	SC	ftp://ftp.ncbi.nlm.nih.gov/genomes/all/GCF/900/476/465/GCF_900476465.1_55312_F02
GCF_900476475.1	Y	MG_27	PRJNA224116	SAMEA4469815	F	na	Streptococcus pneumoniae	Mitis	Streptococcus pneumoniae	4041STDY6583227	Complete	2018/06/17	SC	ftp://ftp.ncbi.nlm.nih.gov/genomes/all/GCF/900/476/475/GCF_900476475.1_49768_F01
GCF_900476505.1	Y	MG_27	PRJNA224116	SAMEA104042952	F	na	Streptococcus pneumoniae	Mitis	Streptococcus pneumoniae	4041STDY6836166	Complete	2018/06/17	SC	ftp://ftp.ncbi.nlm.nih.gov/genomes/all/GCF/900/476/505/GCF_900476505.1_55312_C02
GCF_900618545.1	Y	MG_27	PRJNA224116	SAMEA5092020	F	na	Streptococcus pneumoniae	Mitis	Streptococcus pneumoniae	4496	Complete	2018/12/19	Bioplatforms Australia	ftp://ftp.ncbi.nlm.nih.gov/genomes/all/GCF/900/618/545/GCF_900618545.1_4496
GCF_900692555.1	Y	MG_27	PRJNA224116	SAMEA2204055	F	na	Streptococcus pneumoniae	Mitis	Streptococcus pneumoniae	2245STDY5609197	Chromosome	2019/02/20	WTSI	ftp://ftp.ncbi.nlm.nih.gov/genomes/all/GCF/900/692/555/GCF_900692555.1_11679_1_60-2
GCF_900692565.1	Y	MG_27	PRJNA224116	SAMEA2157525	F	na	Streptococcus pneumoniae	Mitis	Streptococcus pneumoniae	2245STDY5562629	Chromosome	2019/02/20	WTSI	ftp://ftp.ncbi.nlm.nih.gov/genomes/all/GCF/900/692/565/GCF_900692565.1_11657_2_72-2
GCF_900692575.1	Y	MG_27	PRJNA224116	SAMEA2204095	F	na	Streptococcus pneumoniae	Mitis	Streptococcus pneumoniae	2245STDY5609237	Chromosome	2019/02/20	WTSI	ftp://ftp.ncbi.nlm.nih.gov/genomes/all/GCF/900/692/575/GCF_900692575.1_11511_8_69-2
GCF_900692585.1	Y	MG_27	PRJNA224116	SAMEA2147627	F	na	Streptococcus pneumoniae	Mitis	Streptococcus pneumoniae	2245STDY5562369	Chromosome	2019/02/20	WTSI	ftp://ftp.ncbi.nlm.nih.gov/genomes/all/GCF/900/692/585/GCF_900692585.1_11511_7_57-2
GCF_900692595.1	Y	MG_27	PRJNA224116	SAMEA2203271	F	na	Streptococcus pneumoniae	Mitis	Streptococcus pneumoniae	2245STDY5605535	Chromosome	2019/02/20	WTSI	ftp://ftp.ncbi.nlm.nih.gov/genomes/all/GCF/900/692/595/GCF_900692595.1_11658_1_21-2
GCF_900692605.1	Y	MG_27	PRJNA224116	SAMEA2203380	F	na	Streptococcus pneumoniae	Mitis	Streptococcus pneumoniae	2245STDY5605669	Chromosome	2019/02/20	WTSI	ftp://ftp.ncbi.nlm.nih.gov/genomes/all/GCF/900/692/605/GCF_900692605.1_11658_1_82-2
GCF_900692615.1	Y	MG_27	PRJNA224116	SAMEA2203393	F	na	Streptococcus pneumoniae	Mitis	Streptococcus pneumoniae	2245STDY5605682	Chromosome	2019/02/20	WTSI	ftp://ftp.ncbi.nlm.nih.gov/genomes/all/GCF/900/692/615/GCF_900692615.1_11791_1_61-2
GCF_900692635.1	Y	MG_27	PRJNA224116	SAMEA2162916	F	na	Streptococcus pneumoniae	Mitis	Streptococcus pneumoniae	2245STDY5562600	Chromosome	2019/02/20	WTSI	ftp://ftp.ncbi.nlm.nih.gov/genomes/all/GCF/900/692/635/GCF_900692635.1_11822_1_94-2
GCF_900692645.1	Y	MG_27	PRJNA224116	SAMEA2336038	F	na	Streptococcus pneumoniae	Mitis	Streptococcus pneumoniae	2245STDY5699131	Chromosome	2019/02/20	WTSI	ftp://ftp.ncbi.nlm.nih.gov/genomes/all/GCF/900/692/645/GCF_900692645.1_12291_5_16-2
GCF_900692655.1	Y	MG_27	PRJNA224116	SAMEA2341150	F	na	Streptococcus pneumoniae	Mitis	Streptococcus pneumoniae	2245STDY5699394	Chromosome	2019/02/20	WTSI	ftp://ftp.ncbi.nlm.nih.gov/genomes/all/GCF/900/692/655/GCF_900692655.1_12290_3_27-2
GCF_900692675.1	Y	MG_27	PRJNA224116	SAMEA2145720	F	na	Streptococcus pneumoniae	Mitis	Streptococcus pneumoniae	2245STDY5562562	Chromosome	2019/02/20	WTSI	ftp://ftp.ncbi.nlm.nih.gov/genomes/all/GCF/900/692/675/GCF_900692675.1_11822_1_89-2
GCF_900692685.1	Y	MG_27	PRJNA224116	SAMEA2434444	F	na	Streptococcus pneumoniae	Mitis	Streptococcus pneumoniae	2245STDY5775485	Chromosome	2019/02/20	WTSI	ftp://ftp.ncbi.nlm.nih.gov/genomes/all/GCF/900/692/685/GCF_900692685.1_12837_1_32-2
GCF_900692705.1	Y	MG_27	PRJNA224116	SAMEA2150192	F	na	Streptococcus pneumoniae	Mitis	Streptococcus pneumoniae	2245STDY5562412	Chromosome	2019/02/20	WTSI	ftp://ftp.ncbi.nlm.nih.gov/genomes/all/GCF/900/692/705/GCF_900692705.1_11826_1_9-2
GCF_900692715.1	Y	MG_27	PRJNA224116	SAMEA2434504	F	na	Streptococcus pneumoniae	Mitis	Streptococcus pneumoniae	2245STDY5775545	Chromosome	2019/02/20	WTSI	ftp://ftp.ncbi.nlm.nih.gov/genomes/all/GCF/900/692/715/GCF_900692715.1_12837_2_4-2
GCF_900692725.1	Y	MG_27	PRJNA224116	SAMEA2434511	F	na	Streptococcus pneumoniae	Mitis	Streptococcus pneumoniae	2245STDY5775553	Chromosome	2019/02/20	WTSI	ftp://ftp.ncbi.nlm.nih.gov/genomes/all/GCF/900/692/725/GCF_900692725.1_12837_2_11-2
GCF_900692735.1	Y	MG_27	PRJNA224116	SAMEA2434829	F	na	Streptococcus pneumoniae	Mitis	Streptococcus pneumoniae	2245STDY5775874	Chromosome	2019/02/20	WTSI	ftp://ftp.ncbi.nlm.nih.gov/genomes/all/GCF/900/692/735/GCF_900692735.1_12837_5_65-2
GCF_900692745.1	Y	MG_27	PRJNA224116	SAMEA2796698	F	na	Streptococcus pneumoniae	Mitis	Streptococcus pneumoniae	2245STDY5982722	Chromosome	2019/02/20	WTSI	ftp://ftp.ncbi.nlm.nih.gov/genomes/all/GCF/900/692/745/GCF_900692745.1_14673_4_5-2
GCF_900692755.1	Y	MG_27	PRJNA224116	SAMEA2434568	F	na	Streptococcus pneumoniae	Mitis	Streptococcus pneumoniae	2245STDY5775610	Chromosome	2019/02/20	WTSI	ftp://ftp.ncbi.nlm.nih.gov/genomes/all/GCF/900/692/755/GCF_900692755.1_12837_2_68-2
GCF_900692765.1	Y	MG_27	PRJNA224116	SAMEA2434561	F	na	Streptococcus pneumoniae	Mitis	Streptococcus pneumoniae	2245STDY5775603	Chromosome	2019/02/20	WTSI	ftp://ftp.ncbi.nlm.nih.gov/genomes/all/GCF/900/692/765/GCF_900692765.1_12837_2_61-2
GCF_900692775.1	Y	MG_27	PRJNA224116	SAMEA2627289	F	na	Streptococcus pneumoniae	Mitis	Streptococcus pneumoniae	2245STDY5868782	Chromosome	2019/02/20	WTSI	ftp://ftp.ncbi.nlm.nih.gov/genomes/all/GCF/900/692/775/GCF_900692775.1_14410_7_7-2
GCF_900692785.1	Y	MG_27	PRJNA224116	SAMEA2434610	F	na	Streptococcus pneumoniae	Mitis	Streptococcus pneumoniae	SA_GPS_SP505-sc-1895675	Chromosome	2019/02/20	WTSI	ftp://ftp.ncbi.nlm.nih.gov/genomes/all/GCF/900/692/785/GCF_900692785.1_12837_3_22-2
GCF_900692795.1	Y	MG_27	PRJNA224116	SAMEA2797120	F	na	Streptococcus pneumoniae	Mitis	Streptococcus pneumoniae	2245STDY5983173	Chromosome	2019/02/20	WTSI	ftp://ftp.ncbi.nlm.nih.gov/genomes/all/GCF/900/692/795/GCF_900692795.1_15277_1_47-2
GCF_900692815.1	Y	MG_27	PRJNA224116	SAMEA2434623	F	na	Streptococcus pneumoniae	Mitis	Streptococcus pneumoniae	2245STDY5775666	Chromosome	2019/02/20	WTSI	ftp://ftp.ncbi.nlm.nih.gov/genomes/all/GCF/900/692/815/GCF_900692815.1_12837_3_35-2
GCF_900692835.1	Y	MG_27	PRJNA224116	SAMEA3354333	F	na	Streptococcus pneumoniae	Mitis	Streptococcus pneumoniae	2245STDY6092581	Chromosome	2019/02/20	WTSI	ftp://ftp.ncbi.nlm.nih.gov/genomes/all/GCF/900/692/835/GCF_900692835.1_17138_4_51-2
GCF_900692845.1	Y	MG_27	PRJNA224116	SAMEA3233409	F	na	Streptococcus pneumoniae	Mitis	Streptococcus pneumoniae	2245STDY6031048	Chromosome	2019/02/20	WTSI	ftp://ftp.ncbi.nlm.nih.gov/genomes/all/GCF/900/692/845/GCF_900692845.1_15873_5_86-2
GCF_900692855.1	Y	MG_27	PRJNA224116	SAMEA3175698	F	na	Streptococcus pneumoniae	Mitis	Streptococcus pneumoniae	2245STDY6020210	Chromosome	2019/02/20	WTSI	ftp://ftp.ncbi.nlm.nih.gov/genomes/all/GCF/900/692/855/GCF_900692855.1_15608_2_53-2
GCF_900692865.1	Y	MG_27	PRJNA224116	SAMEA3175728	F	na	Streptococcus pneumoniae	Mitis	Streptococcus pneumoniae	2245STDY6020240	Chromosome	2019/02/20	WTSI	ftp://ftp.ncbi.nlm.nih.gov/genomes/all/GCF/900/692/865/GCF_900692865.1_15608_2_83-2
GCF_900692875.1	Y	MG_27	PRJNA224116	SAMEA3233395	F	na	Streptococcus pneumoniae	Mitis	Streptococcus pneumoniae	2245STDY6031034	Chromosome	2019/02/20	WTSI	ftp://ftp.ncbi.nlm.nih.gov/genomes/all/GCF/900/692/875/GCF_900692875.1_15873_4_79-2
GCF_900692885.1	Y	MG_27	PRJNA224116	SAMEA3354357	F	na	Streptococcus pneumoniae	Mitis	Streptococcus pneumoniae	2245STDY6092613	Chromosome	2019/02/20	WTSI	ftp://ftp.ncbi.nlm.nih.gov/genomes/all/GCF/900/692/885/GCF_900692885.1_17138_4_75-2
GCF_900692895.1	Y	MG_27	PRJNA224116	SAMEA3381325	F	na	Streptococcus pneumoniae	Mitis	Streptococcus pneumoniae	2245STDY6092834	Chromosome	2019/02/20	WTSI	ftp://ftp.ncbi.nlm.nih.gov/genomes/all/GCF/900/692/895/GCF_900692895.1_17428_8_111-2
GCF_900692925.1	Y	MG_27	PRJNA224116	SAMEA3390054	F	na	Streptococcus pneumoniae	Mitis	Streptococcus pneumoniae	2245STDY6106337	Chromosome	2019/02/20	WTSI	ftp://ftp.ncbi.nlm.nih.gov/genomes/all/GCF/900/692/925/GCF_900692925.1_17966_5_23-2
GCF_900692935.1	Y	MG_27	PRJNA224116	SAMEA3431333	F	na	Streptococcus pneumoniae	Mitis	Streptococcus pneumoniae	GPS_US_PATH396-sc-2296505	Complete	2019/02/20	WTSI	ftp://ftp.ncbi.nlm.nih.gov/genomes/all/GCF/900/692/935/GCF_900692935.1_18090_1_84-2
GCF_900692955.1	Y	MG_27	PRJNA224116	SAMEA3381439	F	na	Streptococcus pneumoniae	Mitis	Streptococcus pneumoniae	2245STDY6092949	Chromosome	2019/02/20	WTSI	ftp://ftp.ncbi.nlm.nih.gov/genomes/all/GCF/900/692/955/GCF_900692955.1_17794_7_121-2
GCF_900692965.1	Y	MG_27	PRJNA224116	SAMEA3389940	F	na	Streptococcus pneumoniae	Mitis	Streptococcus pneumoniae	2245STDY6106372	Chromosome	2019/02/20	WTSI	ftp://ftp.ncbi.nlm.nih.gov/genomes/all/GCF/900/692/965/GCF_900692965.1_17966_5_56-2
GCF_900692995.1	Y	MG_27	PRJNA224116	SAMEA3431351	F	na	Streptococcus pneumoniae	Mitis	Streptococcus pneumoniae	2245STDY6106637	Chromosome	2019/02/20	WTSI	ftp://ftp.ncbi.nlm.nih.gov/genomes/all/GCF/900/692/995/GCF_900692995.1_18090_1_92-2
GCF_900693005.1	Y	MG_27	PRJNA224116	SAMEA3431391	F	na	Streptococcus pneumoniae	Mitis	Streptococcus pneumoniae	GPS_HK_21-sc-2296565	Chromosome	2019/02/20	WTSI	ftp://ftp.ncbi.nlm.nih.gov/genomes/all/GCF/900/693/005/GCF_900693005.1_18090_2_19-2
GCF_900693035.1	Y	MG_27	PRJNA224116	SAMEA3713960	F	na	Streptococcus pneumoniae	Mitis	Streptococcus pneumoniae	2245STDY6178826	Chromosome	2019/02/20	WTSI	ftp://ftp.ncbi.nlm.nih.gov/genomes/all/GCF/900/693/035/GCF_900693035.1_19341_2_124-2
GCF_900693055.1	Y	MG_27	PRJNA224116	SAMEA3714487	F	na	Streptococcus pneumoniae	Mitis	Streptococcus pneumoniae	55896440-41bd-11e5-998e-3c4a9275d6c6	Complete	2019/02/20	WTSI	ftp://ftp.ncbi.nlm.nih.gov/genomes/all/GCF/900/693/055/GCF_900693055.1_19084_8_150-2
GCF_900693075.1	Y	MG_27	PRJNA224116	SAMEA3714520	F	na	Streptococcus pneumoniae	Mitis	Streptococcus pneumoniae	569492b0-41bd-11e5-998e-3c4a9275d6c6	Complete	2019/02/20	WTSI	ftp://ftp.ncbi.nlm.nih.gov/genomes/all/GCF/900/693/075/GCF_900693075.1_19084_8_183-2
GCF_900693085.1	Y	MG_27	PRJNA224116	SAMEA3714262	F	na	Streptococcus pneumoniae	Mitis	Streptococcus pneumoniae	2245STDY6179186	Chromosome	2019/02/20	WTSI	ftp://ftp.ncbi.nlm.nih.gov/genomes/all/GCF/900/693/085/GCF_900693085.1_19084_7_109-2
GCF_900693095.1	Y	MG_27	PRJNA224116	SAMEA104035599	F	na	Streptococcus pneumoniae	Mitis	Streptococcus pneumoniae	b04a6400-1f66-11e7-b93e-3c4a9275d6c8	Complete	2019/02/20	WTSI	ftp://ftp.ncbi.nlm.nih.gov/genomes/all/GCF/900/693/095/GCF_900693095.1_22841_2_22-2
GCF_900693105.1	Y	MG_27	PRJNA224116	SAMEA3714019	F	na	Streptococcus pneumoniae	Mitis	Streptococcus pneumoniae	2245STDY6178854	Chromosome	2019/02/20	WTSI	ftp://ftp.ncbi.nlm.nih.gov/genomes/all/GCF/900/693/105/GCF_900693105.1_19341_2_149-2
GCF_900693115.1	Y	MG_27	PRJNA224116	SAMEA3713964	F	na	Streptococcus pneumoniae	Mitis	Streptococcus pneumoniae	2245STDY6178828	Chromosome	2019/02/20	WTSI	ftp://ftp.ncbi.nlm.nih.gov/genomes/all/GCF/900/693/115/GCF_900693115.1_19341_2_126-2
GCF_900795095.1	Y	MG_27	PRJNA224116	SAMEA2341240	F	na	Streptococcus pneumoniae	Mitis	Streptococcus pneumoniae	2245STDY5699475	Chromosome	2019/03/26	WTSI	ftp://ftp.ncbi.nlm.nih.gov/genomes/all/GCF/900/795/095/GCF_900795095.1_12290_3_44-5
GCF_900795115.1	Y	MG_27	PRJNA224116	SAMEA2434511	F	na	Streptococcus pneumoniae	Mitis	Streptococcus pneumoniae	2245STDY5775553	Chromosome	2019/03/26	WTSI	ftp://ftp.ncbi.nlm.nih.gov/genomes/all/GCF/900/795/115/GCF_900795115.1_12837_2_11-5
GCF_900795145.1	Y	MG_27	PRJNA224116	SAMEA2553885	F	na	Streptococcus pneumoniae	Mitis	Streptococcus pneumoniae	GPS_ZA_821-sc-1950967	Chromosome	2019/03/26	WTSI	ftp://ftp.ncbi.nlm.nih.gov/genomes/all/GCF/900/795/145/GCF_900795145.1_13415_5_13-5
GCF_900795155.1	Y	MG_27	PRJNA224116	SAMEA3175728	F	na	Streptococcus pneumoniae	Mitis	Streptococcus pneumoniae	2245STDY6020240	Chromosome	2019/03/26	WTSI	ftp://ftp.ncbi.nlm.nih.gov/genomes/all/GCF/900/795/155/GCF_900795155.1_15608_2_83-5
GCF_900795165.1	Y	MG_27	PRJNA224116	SAMEA3431348	F	na	Streptococcus pneumoniae	Mitis	Streptococcus pneumoniae	2245STDY6106635	Chromosome	2019/03/26	WTSI	ftp://ftp.ncbi.nlm.nih.gov/genomes/all/GCF/900/795/165/GCF_900795165.1_18090_1_90-5
GCF_900795245.1	Y	MG_27	PRJNA224116	SAMEA3714019	F	na	Streptococcus pneumoniae	Mitis	Streptococcus pneumoniae	2245STDY6178854	Chromosome	2019/03/26	WTSI	ftp://ftp.ncbi.nlm.nih.gov/genomes/all/GCF/900/795/245/GCF_900795245.1_19341_2_149-5
GCF_000278985.1	Y	MG_27	PRJNA224116	SAMN02471541	F	na	Streptococcus pneumoniae	Mitis	Streptococcus pneumoniae 2061617	2061617	Contig	2012/07/16	Academic Medical Center Amsterdam, The Netherlands	ftp://ftp.ncbi.nlm.nih.gov/genomes/all/GCF/000/278/985/GCF_000278985.1_ASM27898v1
GCF_000278765.1	Y	MG_27	PRJNA224116	SAMN02471544	F	na	Streptococcus pneumoniae	Mitis	Streptococcus pneumoniae 2070005	2070005	Contig	2012/07/16	Academic Medical Center Amsterdam, The Netherlands	ftp://ftp.ncbi.nlm.nih.gov/genomes/all/GCF/000/278/765/GCF_000278765.1_ASM27876v1
GCF_000279005.1	Y	MG_27	PRJNA224116	SAMN02471542	F	na	Streptococcus pneumoniae	Mitis	Streptococcus pneumoniae 2071004	2071004	Contig	2012/07/16	Academic Medical Center Amsterdam, The Netherlands	ftp://ftp.ncbi.nlm.nih.gov/genomes/all/GCF/000/279/005/GCF_000279005.1_ASM27900v1
GCF_000278965.1	Y	MG_27	PRJNA224116	SAMN02471530	F	na	Streptococcus pneumoniae	Mitis	Streptococcus pneumoniae 2080076	2080076	Contig	2012/07/16	Academic Medical Center Amsterdam, The Netherlands	ftp://ftp.ncbi.nlm.nih.gov/genomes/all/GCF/000/278/965/GCF_000278965.1_ASM27896v1
GCF_000279065.1	Y	MG_27	PRJNA224116	SAMN02471543	F	na	Streptococcus pneumoniae	Mitis	Streptococcus pneumoniae 2081074	2081074	Contig	2012/07/16	Academic Medical Center Amsterdam, The Netherlands	ftp://ftp.ncbi.nlm.nih.gov/genomes/all/GCF/000/279/065/GCF_000279065.1_ASM27906v1
GCF_000279125.1	Y	MG_27	PRJNA224116	SAMN02471535	F	na	Streptococcus pneumoniae	Mitis	Streptococcus pneumoniae 2082239	2082239	Contig	2012/07/16	Academic Medical Center Amsterdam, The Netherlands	ftp://ftp.ncbi.nlm.nih.gov/genomes/all/GCF/000/279/125/GCF_000279125.1_ASM27912v1
GCF_000506645.1	Y	MG_27	PRJNA224116	SAMN02470850	F	na	Streptococcus pneumoniae	Mitis	Streptococcus pneumoniae 27	27	Contig	2013/12/11	Research Institute of Physical-Chemical Medicine, Moscow, Russia	ftp://ftp.ncbi.nlm.nih.gov/genomes/all/GCF/000/506/645/GCF_000506645.1_Spn.str27_v1.0
GCF_000252065.1	Y	MG_27	PRJNA224116	SAMN00632922	F	na	Streptococcus pneumoniae	Mitis	Streptococcus pneumoniae 4075-00	4075-00	Contig	2012/03/07	Institute for Genome Sciences	ftp://ftp.ncbi.nlm.nih.gov/genomes/all/GCF/000/252/065/GCF_000252065.1_ASM25206v2
GCF_000147095.1	Y	MG_27	PRJNA224116	SAMN02604004	F	na	Streptococcus pneumoniae	Mitis	Streptococcus pneumoniae 670-6B	670-6B	Complete	2010/09/09	TIGR	ftp://ftp.ncbi.nlm.nih.gov/genomes/all/GCF/000/147/095/GCF_000147095.1_ASM14709v1
GCF_000232005.1	Y	MG_27	PRJNA224116	SAMN00792765	F	na	Streptococcus pneumoniae	Mitis	Streptococcus pneumoniae 6735-05	6735-05	Contig	2011/10/25	Institute for Genome Sciences	ftp://ftp.ncbi.nlm.nih.gov/genomes/all/GCF/000/232/005/GCF_000232005.1_ASM23200v2
GCF_000018965.1	Y	MG_27	PRJNA224116	SAMN02603446	F	na	Streptococcus pneumoniae	Mitis	Streptococcus pneumoniae 70585	70585	Complete	2009/03/27	J. Craig Venter Institute	ftp://ftp.ncbi.nlm.nih.gov/genomes/all/GCF/000/018/965/GCF_000018965.1_ASM1896v1
GCF_000146975.1	Y	MG_27	PRJNA224116	SAMN02603428	F	na	Streptococcus pneumoniae	Mitis	Streptococcus pneumoniae AP200	AP200	Complete	2010/09/07	Istituto di Teconologie Biomediche, Consiglio Nazionale delle Ricerche	ftp://ftp.ncbi.nlm.nih.gov/genomes/all/GCF/000/146/975/GCF_000146975.1_ASM14697v1
GCF_000026665.1	Y	MG_27	PRJNA224116	SAMEA1705947	F	na	Streptococcus pneumoniae	Mitis	Streptococcus pneumoniae ATCC 700669	ATCC 700669	Complete	2009/01/13	Wellcome Trust Sanger Institute	ftp://ftp.ncbi.nlm.nih.gov/genomes/all/GCF/000/026/665/GCF_000026665.1_ASM2666v1
GCF_000173215.1	Y	MG_27	PRJNA224116	SAMN02393766	F	na	Streptococcus pneumoniae	Mitis	Streptococcus pneumoniae BS397	BS397	Contig	2010/08/12	Center for Genomic Sciences, Allegheny-Singer Research Institute	ftp://ftp.ncbi.nlm.nih.gov/genomes/all/GCF/000/173/215/GCF_000173215.1_ASM17321v1
GCF_000177775.1	Y	MG_27	PRJNA224116	SAMN02393772	F	na	Streptococcus pneumoniae	Mitis	Streptococcus pneumoniae BS455	BS455	Contig	2010/08/11	Center for Genomic Sciences, Allegheny-Singer Research Institute	ftp://ftp.ncbi.nlm.nih.gov/genomes/all/GCF/000/177/775/GCF_000177775.1_ASM17777v1
GCF_000171675.1	Y	MG_27	PRJNA224116	SAMN00000217	F	na	Streptococcus pneumoniae	Mitis	Streptococcus pneumoniae CDC0288-04	CDC0288-04	Contig	2007/10/09	J. Craig Venter Institute	ftp://ftp.ncbi.nlm.nih.gov/genomes/all/GCF/000/171/675/GCF_000171675.1_ASM17167v1
GCF_000019985.1	Y	MG_27	PRJNA224116	SAMN02603015	F	na	Streptococcus pneumoniae	Mitis	Streptococcus pneumoniae CGSP14	CGSP14	Complete	2008/04/11	Beijing Institute of Genomics	ftp://ftp.ncbi.nlm.nih.gov/genomes/all/GCF/000/019/985/GCF_000019985.1_ASM1998v1
GCF_000688895.1	Y	MG_27	PRJNA224116	SAMN02729401	F	na	Streptococcus pneumoniae	Mitis	Streptococcus pneumoniae DAR831	DAR831	Contig	2014/04/22	University of Mississippi medical center	ftp://ftp.ncbi.nlm.nih.gov/genomes/all/GCF/000/688/895/GCF_000688895.1_DAR831
GCF_000233245.1	Y	MG_27	PRJNA224116	SAMN00792705	F	na	Streptococcus pneumoniae	Mitis	Streptococcus pneumoniae EU-NP01	EU-NP01	Contig	2011/10/25	Institute for Genome Sciences	ftp://ftp.ncbi.nlm.nih.gov/genomes/all/GCF/000/233/245/GCF_000233245.1_ASM23324v2
GCF_000019825.1	Y	MG_27	PRJNA224116	SAMN02603350	F	na	Streptococcus pneumoniae	Mitis	Streptococcus pneumoniae G54	G54	Complete	2008/07/22	Institute for Genome Sciences	ftp://ftp.ncbi.nlm.nih.gov/genomes/all/GCF/000/019/825/GCF_000019825.1_ASM1982v1
GCF_000252205.1	Y	MG_27	PRJNA224116	SAMN00722746	F	na	Streptococcus pneumoniae	Mitis	Streptococcus pneumoniae GA02506	GA02506	Contig	2012/03/07	Institute for Genome Sciences	ftp://ftp.ncbi.nlm.nih.gov/genomes/all/GCF/000/252/205/GCF_000252205.1_ASM25220v2
GCF_000194885.1	Y	MG_27	PRJNA224116	SAMN00792717	F	na	Streptococcus pneumoniae	Mitis	Streptococcus pneumoniae GA04375	GA04375	Contig	2011/04/01	Institute for Genome Sciences	ftp://ftp.ncbi.nlm.nih.gov/genomes/all/GCF/000/194/885/GCF_000194885.1_ASM19488v2
GCF_000279495.1	Y	MG_27	PRJNA224116	SAMN00773079	F	na	Streptococcus pneumoniae	Mitis	Streptococcus pneumoniae GA04672	GA04672	Contig	2012/07/18	Institute for Genome Sciences	ftp://ftp.ncbi.nlm.nih.gov/genomes/all/GCF/000/279/495/GCF_000279495.1_ASM27949v1
GCF_000251325.1	Y	MG_27	PRJNA224116	SAMN00738289	F	na	Streptococcus pneumoniae	Mitis	Streptococcus pneumoniae GA05245	GA05245	Contig	2012/03/07	Institute for Genome Sciences	ftp://ftp.ncbi.nlm.nih.gov/genomes/all/GCF/000/251/325/GCF_000251325.1_ASM25132v2
GCF_000252245.1	Y	MG_27	PRJNA224116	SAMN00722745	F	na	Streptococcus pneumoniae	Mitis	Streptococcus pneumoniae GA05578	GA05578	Contig	2012/03/07	Institute for Genome Sciences	ftp://ftp.ncbi.nlm.nih.gov/genomes/all/GCF/000/252/245/GCF_000252245.1_ASM25224v2
GCF_000232445.1	Y	MG_27	PRJNA224116	SAMN00792725	F	na	Streptococcus pneumoniae	Mitis	Streptococcus pneumoniae GA07643	GA07643	Contig	2011/10/25	Institute for Genome Sciences	ftp://ftp.ncbi.nlm.nih.gov/genomes/all/GCF/000/232/445/GCF_000232445.1_ASM23244v2
GCF_000251385.1	Y	MG_27	PRJNA224116	SAMN00632920	F	na	Streptococcus pneumoniae	Mitis	Streptococcus pneumoniae GA07914	GA07914	Contig	2012/03/07	Institute for Genome Sciences	ftp://ftp.ncbi.nlm.nih.gov/genomes/all/GCF/000/251/385/GCF_000251385.1_ASM25138v2
GCF_000233285.1	Y	MG_27	PRJNA224116	SAMN00792727	F	na	Streptococcus pneumoniae	Mitis	Streptococcus pneumoniae GA08780	GA08780	Contig	2011/10/25	Institute for Genome Sciences	ftp://ftp.ncbi.nlm.nih.gov/genomes/all/GCF/000/233/285/GCF_000233285.1_ASM23328v2
GCF_000232485.1	Y	MG_27	PRJNA224116	SAMN00792731	F	na	Streptococcus pneumoniae	Mitis	Streptococcus pneumoniae GA11426	GA11426	Contig	2011/10/25	Institute for Genome Sciences	ftp://ftp.ncbi.nlm.nih.gov/genomes/all/GCF/000/232/485/GCF_000232485.1_ASM23248v2
GCF_000251405.1	Y	MG_27	PRJNA224116	SAMN00630314	F	na	Streptococcus pneumoniae	Mitis	Streptococcus pneumoniae GA11856	GA11856	Contig	2012/03/07	Institute for Genome Sciences	ftp://ftp.ncbi.nlm.nih.gov/genomes/all/GCF/000/251/405/GCF_000251405.1_ASM25140v2
GCF_000232605.1	Y	MG_27	PRJNA224116	SAMN00792744	F	na	Streptococcus pneumoniae	Mitis	Streptococcus pneumoniae GA13856	GA13856	Contig	2011/10/25	Institute for Genome Sciences	ftp://ftp.ncbi.nlm.nih.gov/genomes/all/GCF/000/232/605/GCF_000232605.1_ASM23260v2
GCF_000279855.1	Y	MG_27	PRJNA224116	SAMN00792354	F	na	Streptococcus pneumoniae	Mitis	Streptococcus pneumoniae GA17484	GA17484	Contig	2012/07/18	Institute for Genome Sciences	ftp://ftp.ncbi.nlm.nih.gov/genomes/all/GCF/000/279/855/GCF_000279855.1_ASM27985v1
GCF_000251625.1	Y	MG_27	PRJNA224116	SAMN00738152	F	na	Streptococcus pneumoniae	Mitis	Streptococcus pneumoniae GA40028	GA40028	Contig	2012/03/07	Institute for Genome Sciences	ftp://ftp.ncbi.nlm.nih.gov/genomes/all/GCF/000/251/625/GCF_000251625.1_ASM25162v2
GCF_000251645.1	Y	MG_27	PRJNA224116	SAMN00717377	F	na	Streptococcus pneumoniae	Mitis	Streptococcus pneumoniae GA40183	GA40183	Contig	2012/03/07	Institute for Genome Sciences	ftp://ftp.ncbi.nlm.nih.gov/genomes/all/GCF/000/251/645/GCF_000251645.1_ASM25164v2
GCF_000251685.1	Y	MG_27	PRJNA224116	SAMN00717550	F	na	Streptococcus pneumoniae	Mitis	Streptococcus pneumoniae GA40563	GA40563	Contig	2012/03/07	Institute for Genome Sciences	ftp://ftp.ncbi.nlm.nih.gov/genomes/all/GCF/000/251/685/GCF_000251685.1_ASM25168v2
GCF_000251705.1	Y	MG_27	PRJNA224116	SAMN00718935	F	na	Streptococcus pneumoniae	Mitis	Streptococcus pneumoniae GA43257	GA43257	Contig	2012/03/07	Institute for Genome Sciences	ftp://ftp.ncbi.nlm.nih.gov/genomes/all/GCF/000/251/705/GCF_000251705.1_ASM25170v2
GCF_000251745.1	Y	MG_27	PRJNA224116	SAMN00632910	F	na	Streptococcus pneumoniae	Mitis	Streptococcus pneumoniae GA44128	GA44128	Contig	2012/03/07	Institute for Genome Sciences	ftp://ftp.ncbi.nlm.nih.gov/genomes/all/GCF/000/251/745/GCF_000251745.1_ASM25174v2
GCF_000251765.1	Y	MG_27	PRJNA224116	SAMN00718797	F	na	Streptococcus pneumoniae	Mitis	Streptococcus pneumoniae GA44386	GA44386	Contig	2012/03/07	Institute for Genome Sciences	ftp://ftp.ncbi.nlm.nih.gov/genomes/all/GCF/000/251/765/GCF_000251765.1_ASM25176v2
GCF_000232065.1	Y	MG_27	PRJNA224116	SAMN00792657	F	na	Streptococcus pneumoniae	Mitis	Streptococcus pneumoniae GA47033	GA47033	Contig	2011/10/25	Institute for Genome Sciences	ftp://ftp.ncbi.nlm.nih.gov/genomes/all/GCF/000/232/065/GCF_000232065.1_ASM23206v2
GCF_000251805.1	Y	MG_27	PRJNA224116	SAMN00718792	F	na	Streptococcus pneumoniae	Mitis	Streptococcus pneumoniae GA47210	GA47210	Contig	2012/03/07	Institute for Genome Sciences	ftp://ftp.ncbi.nlm.nih.gov/genomes/all/GCF/000/251/805/GCF_000251805.1_ASM25180v2
GCF_000232965.1	Y	MG_27	PRJNA224116	SAMN00792664	F	na	Streptococcus pneumoniae	Mitis	Streptococcus pneumoniae GA47373	GA47373	Contig	2011/10/25	Institute for Genome Sciences	ftp://ftp.ncbi.nlm.nih.gov/genomes/all/GCF/000/232/965/GCF_000232965.1_ASM23296v2
GCF_000233005.1	Y	MG_27	PRJNA224116	SAMN00792666	F	na	Streptococcus pneumoniae	Mitis	Streptococcus pneumoniae GA47439	GA47439	Contig	2011/10/25	Institute for Genome Sciences	ftp://ftp.ncbi.nlm.nih.gov/genomes/all/GCF/000/233/005/GCF_000233005.1_ASM23300v2
GCF_000233165.1	Y	MG_27	PRJNA224116	SAMN00792675	F	na	Streptococcus pneumoniae	Mitis	Streptococcus pneumoniae GA47751	GA47751	Contig	2011/10/25	Institute for Genome Sciences	ftp://ftp.ncbi.nlm.nih.gov/genomes/all/GCF/000/233/165/GCF_000233165.1_ASM23316v2
GCF_000251945.1	Y	MG_27	PRJNA224116	SAMN00718785	F	na	Streptococcus pneumoniae	Mitis	Streptococcus pneumoniae GA49194	GA49194	Contig	2012/03/07	Institute for Genome Sciences	ftp://ftp.ncbi.nlm.nih.gov/genomes/all/GCF/000/251/945/GCF_000251945.1_ASM25194v2
GCF_000279225.1	Y	MG_27	PRJNA224116	SAMN00718783	F	na	Streptococcus pneumoniae	Mitis	Streptococcus pneumoniae GA52612	GA52612	Contig	2012/07/18	Institute for Genome Sciences	ftp://ftp.ncbi.nlm.nih.gov/genomes/all/GCF/000/279/225/GCF_000279225.1_ASM27922v1
GCF_000279715.1	Y	MG_27	PRJNA224116	SAMN00773651	F	na	Streptococcus pneumoniae	Mitis	Streptococcus pneumoniae GA54354	GA54354	Contig	2012/07/18	Institute for Genome Sciences	ftp://ftp.ncbi.nlm.nih.gov/genomes/all/GCF/000/279/715/GCF_000279715.1_ASM27971v1
GCF_000279735.1	Y	MG_27	PRJNA224116	SAMN00784009	F	na	Streptococcus pneumoniae	Mitis	Streptococcus pneumoniae GA56348	GA56348	Contig	2012/07/18	Institute for Genome Sciences	ftp://ftp.ncbi.nlm.nih.gov/genomes/all/GCF/000/279/735/GCF_000279735.1_ASM27973v1
GCF_000279815.1	Y	MG_27	PRJNA224116	SAMN00773091	F	na	Streptococcus pneumoniae	Mitis	Streptococcus pneumoniae GA60080	GA60080	Contig	2012/07/18	Institute for Genome Sciences	ftp://ftp.ncbi.nlm.nih.gov/genomes/all/GCF/000/279/815/GCF_000279815.1_ASM27981v1
GCF_000279895.1	Y	MG_27	PRJNA224116	SAMN00792353	F	na	Streptococcus pneumoniae	Mitis	Streptococcus pneumoniae GA60132	GA60132	Contig	2012/07/18	Institute for Genome Sciences	ftp://ftp.ncbi.nlm.nih.gov/genomes/all/GCF/000/279/895/GCF_000279895.1_ASM27989v1
GCF_000279915.1	Y	MG_27	PRJNA224116	SAMN00792349	F	na	Streptococcus pneumoniae	Mitis	Streptococcus pneumoniae GA62681	GA62681	Contig	2012/07/18	Institute for Genome Sciences	ftp://ftp.ncbi.nlm.nih.gov/genomes/all/GCF/000/279/915/GCF_000279915.1_ASM27991v1
GCF_000299015.1	Y	MG_27	PRJNA224116	SAMN02299431	F	na	Streptococcus pneumoniae	Mitis	Streptococcus pneumoniae gamPNI0373	gamPNI0373	Complete	2012/09/21	WashU	ftp://ftp.ncbi.nlm.nih.gov/genomes/all/GCF/000/299/015/GCF_000299015.1_ASM29901v1
GCF_000019265.1	Y	MG_27	PRJNA224116	SAMN02603442	F	na	Streptococcus pneumoniae	Mitis	Streptococcus pneumoniae Hungary19A-6	Hungary19A-6	Complete	2008/02/27	J. Craig Venter Institute	ftp://ftp.ncbi.nlm.nih.gov/genomes/all/GCF/000/019/265/GCF_000019265.1_ASM1926v1
GCF_000210975.1	Y	MG_27	PRJNA224116	SAMEA3138388	F	na	Streptococcus pneumoniae	Mitis	Streptococcus pneumoniae INV104	INV104	Complete	2010/07/29	The Wellcome Trust Sanger Institute	ftp://ftp.ncbi.nlm.nih.gov/genomes/all/GCF/000/210/975/GCF_000210975.1_ASM21097v1
GCF_000210935.1	Y	MG_27	PRJNA224116	SAMEA3138386	F	na	Streptococcus pneumoniae	Mitis	Streptococcus pneumoniae INV200	INV200	Complete	2010/07/29	The Wellcome Trust Sanger Institute	ftp://ftp.ncbi.nlm.nih.gov/genomes/all/GCF/000/210/935/GCF_000210935.1_ASM21093v1
GCF_000018985.1	Y	MG_27	PRJNA224116	SAMN02603444	F	na	Streptococcus pneumoniae	Mitis	Streptococcus pneumoniae JJA	JJA	Complete	2009/03/27	J. Craig Venter Institute	ftp://ftp.ncbi.nlm.nih.gov/genomes/all/GCF/000/018/985/GCF_000018985.1_ASM1898v1
GCF_000411715.1	Y	MG_27	PRJNA224116	SAMN02471899	F	na	Streptococcus pneumoniae	Mitis	Streptococcus pneumoniae MNZ11b	MNZ11b	Scaffold	2013/06/18	University of Mississippi medical center	ftp://ftp.ncbi.nlm.nih.gov/genomes/all/GCF/000/411/715/GCF_000411715.1_ASM41171v1
GCF_000411755.1	Y	MG_27	PRJNA224116	SAMN02471896	F	na	Streptococcus pneumoniae	Mitis	Streptococcus pneumoniae MNZ37	MNZ37	Scaffold	2013/06/18	University of Mississippi medical center	ftp://ftp.ncbi.nlm.nih.gov/genomes/all/GCF/000/411/755/GCF_000411755.1_ASM41175v1
GCF_000411775.1	Y	MG_27	PRJNA224116	SAMN02471897	F	na	Streptococcus pneumoniae	Mitis	Streptococcus pneumoniae MNZ41	MNZ41	Scaffold	2013/06/18	University of Mississippi medical center	ftp://ftp.ncbi.nlm.nih.gov/genomes/all/GCF/000/411/775/GCF_000411775.1_ASM41177v1
GCF_000412955.1	Y	MG_27	PRJNA224116	SAMN02471900	F	na	Streptococcus pneumoniae	Mitis	Streptococcus pneumoniae MNZ85	MNZ85	Scaffold	2013/06/24	University of Mississippi medical center	ftp://ftp.ncbi.nlm.nih.gov/genomes/all/GCF/000/412/955/GCF_000412955.1_ASM41295v1
GCF_000233125.1	Y	MG_27	PRJNA224116	SAMN00792697	F	na	Streptococcus pneumoniae	Mitis	Streptococcus pneumoniae Netherlands15B-37	Netherlands15B-37	Contig	2011/10/25	Institute for Genome Sciences	ftp://ftp.ncbi.nlm.nih.gov/genomes/all/GCF/000/233/125/GCF_000233125.1_ASM23312v2
GCF_000233205.1	Y	MG_27	PRJNA224116	SAMN00792701	F	na	Streptococcus pneumoniae	Mitis	Streptococcus pneumoniae NP112	NP112	Contig	2011/10/25	Institute for Genome Sciences	ftp://ftp.ncbi.nlm.nih.gov/genomes/all/GCF/000/233/205/GCF_000233205.1_ASM23320v2
GCF_000019005.1	Y	MG_27	PRJNA224116	SAMN02603445	F	na	Streptococcus pneumoniae	Mitis	Streptococcus pneumoniae P1031	P1031	Complete	2009/03/27	J. Craig Venter Institute	ftp://ftp.ncbi.nlm.nih.gov/genomes/all/GCF/000/019/005/GCF_000019005.1_ASM1900v1
GCF_000348705.1	Y	MG_27	PRJNA224116	SAMN02436861	F	na	Streptococcus pneumoniae	Mitis	Streptococcus pneumoniae PCS8235	PCS8235	Chromosome	2013/03/27	Washington University	ftp://ftp.ncbi.nlm.nih.gov/genomes/all/GCF/000/348/705/GCF_000348705.1_ASM34870v1
GCF_000007045.1	Y	MG_27	PRJNA57859	SAMN02603218	F	reference genome	Streptococcus pneumoniae	Mitis	Streptococcus pneumoniae R6	R6	Complete	2002/11/25	Eli Lilly and Company	ftp://ftp.ncbi.nlm.nih.gov/genomes/all/GCF/000/007/045/GCF_000007045.1_ASM704v1
GCF_000170115.1	Y	MG_27	PRJNA224116	SAMN02393748	F	na	Streptococcus pneumoniae	Mitis	Streptococcus pneumoniae SP18-BS74	SP18-BS74	Contig	2007/05/18	Center for Genomic Sciences, Allegheny-Singer Research Institute	ftp://ftp.ncbi.nlm.nih.gov/genomes/all/GCF/000/170/115/GCF_000170115.1_ASM17011v1
GCF_000170155.1	Y	MG_27	PRJNA224116	SAMN02393750	F	na	Streptococcus pneumoniae	Mitis	Streptococcus pneumoniae SP23-BS72	SP23-BS72	Contig	2007/05/22	Center for Genomic Sciences, Allegheny-Singer Research Institute	ftp://ftp.ncbi.nlm.nih.gov/genomes/all/GCF/000/170/155/GCF_000170155.1_ASM17015v1
GCF_000180535.1	Y	MG_27	PRJNA224116	SAMEA3138307	F	na	Streptococcus pneumoniae	Mitis	Streptococcus pneumoniae SPN021198	SPN021198	Contig	2010/08/04	Wellcome Trust Sanger Institute	ftp://ftp.ncbi.nlm.nih.gov/genomes/all/GCF/000/180/535/GCF_000180535.1_ASM18053v1
GCF_000210995.1	Y	MG_27	PRJNA224116	SAMEA3138389	F	na	Streptococcus pneumoniae	Mitis	Streptococcus pneumoniae SPN034156	SNP034156	Complete	2010/07/29	Wellcome Trust Sanger Institute	ftp://ftp.ncbi.nlm.nih.gov/genomes/all/GCF/000/210/995/GCF_000210995.1_ASM21099v1
GCF_000180515.1	Y	MG_27	PRJNA224116	SAMEA3138306	F	na	Streptococcus pneumoniae	Mitis	Streptococcus pneumoniae SPNA45	A45	Complete	2012/09/11	Wellcome Trust Sanger Institute	ftp://ftp.ncbi.nlm.nih.gov/genomes/all/GCF/000/180/515/GCF_000180515.1_ASM18051v2
GCF_000019025.1	Y	MG_27	PRJNA224116	SAMN02603443	F	na	Streptococcus pneumoniae	Mitis	Streptococcus pneumoniae Taiwan19F-14	Taiwan19F-14	Complete	2009/03/27	J. Craig Venter Institute	ftp://ftp.ncbi.nlm.nih.gov/genomes/all/GCF/000/019/025/GCF_000019025.1_ASM1902v1
GCF_000196595.1	Y	MG_27	PRJNA224116	SAMN00002223	F	na	Streptococcus pneumoniae	Mitis	Streptococcus pneumoniae TCH8431/19A	TCH8431/19A	Complete	2010/06/14	Baylor College of Medicine	ftp://ftp.ncbi.nlm.nih.gov/genomes/all/GCF/000/196/595/GCF_000196595.1_ASM19659v1
GCF_000006885.1	Y	MG_27	PRJNA224116	SAMN02604002	F	na	Streptococcus pneumoniae	Mitis	Streptococcus pneumoniae TIGR4	TIGR4; ATCC BAA-334	Complete	2008/07/03	TIGR	ftp://ftp.ncbi.nlm.nih.gov/genomes/all/GCF/000/006/885/GCF_000006885.1_ASM688v1
GCF_000468315.1	Y	MG_27	PRJNA224116	SAMN02393751	F	na	Streptococcus pneumoniae	Mitis	Streptococcus pneumoniae WL400	WL400	Contig	2013/09/17	Allegheny Research Institute	ftp://ftp.ncbi.nlm.nih.gov/genomes/all/GCF/000/468/315/GCF_000468315.1_CGSSpWL400
GCF_000468295.1	Y	MG_27	PRJNA224116	SAMN02393752	F	na	Streptococcus pneumoniae	Mitis	Streptococcus pneumoniae WL677	WL677	Contig	2013/09/17	Allegheny Research Institute	ftp://ftp.ncbi.nlm.nih.gov/genomes/all/GCF/000/468/295/GCF_000468295.1_CGSSpWL677
GCF_901543175.1	Y	MG_28	PRJNA224116	SAMEA3614271	F	na	Streptococcus australis	Mitis	Streptococcus australis	NCTC5338	Complete	2019/05/17	SC	ftp://ftp.ncbi.nlm.nih.gov/genomes/all/GCF/901/543/175/GCF_901543175.1_42057_F01
GCF_000146405.1	Y	MG_29	PRJNA224116	SAMN00117534	F	na	Streptococcus equinus	Bovis	Streptococcus equinus ATCC 700338	ATCC 700338	Scaffold	2010/08/31	Baylor College of Medicine	ftp://ftp.ncbi.nlm.nih.gov/genomes/all/GCF/000/146/405/GCF_000146405.1_ASM14640v1
GCF_001578695.1	Y	MG_29	PRJNA224116	SAMN04324321	Y	na	Streptococcus gallolyticus	Bovis	Streptococcus gallolyticus	DD02	Scaffold	2016/03/02	University of Kaiserslautern	ftp://ftp.ncbi.nlm.nih.gov/genomes/all/GCF/001/578/695/GCF_001578695.1_ASM157869v1
GCF_001579135.1	Y	MG_29	PRJNA224116	SAMN04324322	Y	na	Streptococcus gallolyticus	Bovis	Streptococcus gallolyticus	DD03	Scaffold	2016/03/02	University of Kaiserslautern	ftp://ftp.ncbi.nlm.nih.gov/genomes/all/GCF/001/579/135/GCF_001579135.1_ASM157913v1
GCF_000723985.1	Y	MG_29	PRJNA224116	SAMEA3139057	F	na	Streptococcus gallolyticus	Bovis	Streptococcus gallolyticus	LMG17956	Contig	2014/05/25	ERA7	ftp://ftp.ncbi.nlm.nih.gov/genomes/all/GCF/000/723/985/GCF_000723985.1_SGAL
GCF_001477575.1	Y	MG_29	PRJNA224116	SAMN04348601	F	na	Streptococcus gallolyticus	Bovis	Streptococcus gallolyticus	ICDDRB-NRC-S1	Complete	2015/12/22	Nestle Research Center and Nestle Institute of Health Sciences	ftp://ftp.ncbi.nlm.nih.gov/genomes/all/GCF/001/477/575/GCF_001477575.1_ASM147757v1
GCF_001481475.1	Y	MG_29	PRJNA224116	SAMN04348602	F	na	Streptococcus gallolyticus	Bovis	Streptococcus gallolyticus	ICDDRB-NRC-S3	Contig	2015/12/23	Nestle Research Center and Nestle Institute of Health Sciences	ftp://ftp.ncbi.nlm.nih.gov/genomes/all/GCF/001/481/475/GCF_001481475.1_ASM148147v1
GCF_003337175.1	Y	MG_29	PRJNA224116	SAMN06833856	F	na	Streptococcus gallolyticus	Bovis	Streptococcus gallolyticus	BI02	Scaffold	2018/07/24	University of Auckland	ftp://ftp.ncbi.nlm.nih.gov/genomes/all/GCF/003/337/175/GCF_003337175.1_ASM333717v1
GCF_003433685.1	Y	MG_29	PRJNA224116	SAMN09736296	F	na	Streptococcus gallolyticus	Bovis	Streptococcus gallolyticus	AM24-4	Scaffold	2018/08/31	BGI	ftp://ftp.ncbi.nlm.nih.gov/genomes/all/GCF/003/433/685/GCF_003433685.1_ASM343368v1
GCF_003434265.1	Y	MG_29	PRJNA224116	SAMN09737007	F	na	Streptococcus gallolyticus	Bovis	Streptococcus gallolyticus	TM07-4AT	Scaffold	2018/08/31	BGI	ftp://ftp.ncbi.nlm.nih.gov/genomes/all/GCF/003/434/265/GCF_003434265.1_ASM343426v1
GCF_900103105.1	Y	MG_29	PRJNA224116	SAMN04487841	F	na	Streptococcus gallolyticus	Bovis	Streptococcus gallolyticus	VTM3R24	Scaffold	2016/10/21	DOE - JOINT GENOME INSTITUTE	ftp://ftp.ncbi.nlm.nih.gov/genomes/all/GCF/900/103/105/GCF_900103105.1_IMG-taxon_2608642166_annotated_assembly
GCF_900107905.1	Y	MG_29	PRJNA224116	SAMN02910295	F	na	Streptococcus gallolyticus	Bovis	Streptococcus gallolyticus	VTM1R27	Scaffold	2016/10/22	DOE - JOINT GENOME INSTITUTE	ftp://ftp.ncbi.nlm.nih.gov/genomes/all/GCF/900/107/905/GCF_900107905.1_IMG-taxon_2595698218_annotated_assembly
GCF_900111215.1	Y	MG_29	PRJNA224116	SAMN04487840	F	na	Streptococcus gallolyticus	Bovis	Streptococcus gallolyticus	VTM2R47	Scaffold	2016/10/31	DOE - JOINT GENOME INSTITUTE	ftp://ftp.ncbi.nlm.nih.gov/genomes/all/GCF/900/111/215/GCF_900111215.1_IMG-taxon_2606217755_annotated_assembly
GCF_900112565.1	Y	MG_29	PRJNA224116	SAMN02983012	F	na	Streptococcus gallolyticus	Bovis	Streptococcus gallolyticus	ATCC 700065	Scaffold	2016/11/02	DOE - JOINT GENOME INSTITUTE	ftp://ftp.ncbi.nlm.nih.gov/genomes/all/GCF/900/112/565/GCF_900112565.1_IMG-taxon_2599185152_annotated_assembly
GCF_900459545.1	Y	MG_29	PRJNA224116	SAMEA3905382	F	na	Streptococcus gallolyticus	Bovis	Streptococcus gallolyticus	NCTC13767	Contig	2018/08/01	SC	ftp://ftp.ncbi.nlm.nih.gov/genomes/all/GCF/900/459/545/GCF_900459545.1_45473_B02
GCF_000949245.1	Y	MG_29	PRJNA224116	SAMN03353742	F	na	Streptococcus gallolyticus subsp. gallolyticus	Bovis	Streptococcus gallolyticus subsp. gallolyticus	NTS 31106099	Contig	2015/03/06	Alliance de Recherche sur les Maladies Infectieuses Nantes-Angers	ftp://ftp.ncbi.nlm.nih.gov/genomes/all/GCF/000/949/245/GCF_000949245.1_SG099Q
GCF_001703415.1	Y	MG_29	PRJNA224116	SAMN05300497	F	na	Streptococcus gallolyticus subsp. gallolyticus	Bovis	Streptococcus gallolyticus subsp. gallolyticus	NTS31301958	Scaffold	2016/08/10	Alliance de Recherche sur les Maladies Infectieuses Nantes-Angers	ftp://ftp.ncbi.nlm.nih.gov/genomes/all/GCF/001/703/415/GCF_001703415.1_ASM170341v1
GCF_000270145.1	Y	MG_29	PRJNA224116	SAMD00060983	F	na	Streptococcus gallolyticus subsp. gallolyticus	Bovis	Streptococcus gallolyticus subsp. gallolyticus ATCC 43143	ATCC 43143	Complete	2011/05/28	Yang-Ming Genome Sequencing Center, National Yang-Ming University	ftp://ftp.ncbi.nlm.nih.gov/genomes/all/GCF/000/270/145/GCF_000270145.1_ASM27014v1
GCF_000203195.1	Y	MG_29	PRJNA224116	SAMEA2272408	F	na	Streptococcus gallolyticus subsp. gallolyticus	Bovis	Streptococcus gallolyticus subsp. gallolyticus ATCC BAA-2069	ATCC BAA-2069	Complete	2011/03/03	Herz- und Diabeteszentrum Nordrhein-Westfalen Universitätsklinik der Ruhr-Universität Bochum	ftp://ftp.ncbi.nlm.nih.gov/genomes/all/GCF/000/203/195/GCF_000203195.1_ASM20319v1
GCF_002000985.1	Y	MG_29	PRJNA224116	SAMN06140979	F	representative genome	Streptococcus gallolyticus subsp. gallolyticus	Bovis	Streptococcus gallolyticus subsp. gallolyticus DSM 16831	DSM 16831	Complete	2017/02/16	Herz- und Diabeteszentrum Nordrhein-Westfalen Universitaetsklinik der Ruhr-Universitaet Bochum	ftp://ftp.ncbi.nlm.nih.gov/genomes/all/GCF/002/000/985/GCF_002000985.1_ASM200098v1
GCF_000146525.1	Y	MG_29	PRJNA224116	SAMN00000310	F	na	Streptococcus gallolyticus subsp. gallolyticus	Bovis	Streptococcus gallolyticus subsp. gallolyticus TX20005	TX20005	Scaffold	2010/09/01	Baylor College of Medicine	ftp://ftp.ncbi.nlm.nih.gov/genomes/all/GCF/000/146/525/GCF_000146525.1_ASM14652v1
GCF_000027185.1	Y	MG_29	PRJNA224116	SAMEA2272396	F	na	Streptococcus gallolyticus	Bovis	Streptococcus gallolyticus UCN34	UCN34	Complete	2010/02/11	Institut Pasteur	ftp://ftp.ncbi.nlm.nih.gov/genomes/all/GCF/000/027/185/GCF_000027185.1_ASM2718v1
GCF_000710665.1	Y	MG_29	PRJNA224116	SAMN02786859	F	na	Streptococcus macedonicus	Bovis	Streptococcus macedonicus	33MO	Scaffold	2014/06/20	University of Padova	ftp://ftp.ncbi.nlm.nih.gov/genomes/all/GCF/000/710/665/GCF_000710665.1_ASM71066v1
GCF_002735805.1	Y	MG_29	PRJNA224116	SAMN07828355	F	na	Streptococcus macedonicus	Bovis	Streptococcus macedonicus	211MA	Scaffold	2017/10/29	Technical University of Denmark	ftp://ftp.ncbi.nlm.nih.gov/genomes/all/GCF/002/735/805/GCF_002735805.1_ASM273580v1
GCF_002735825.1	Y	MG_29	PRJNA224116	SAMN07828353	F	na	Streptococcus macedonicus	Bovis	Streptococcus macedonicus	19AS	Scaffold	2017/10/29	Technical University of Denmark	ftp://ftp.ncbi.nlm.nih.gov/genomes/all/GCF/002/735/825/GCF_002735825.1_ASM273582v1
GCF_002735835.1	Y	MG_29	PRJNA224116	SAMN07828354	F	na	Streptococcus macedonicus	Bovis	Streptococcus macedonicus	27MV	Scaffold	2017/10/29	Technical University of Denmark	ftp://ftp.ncbi.nlm.nih.gov/genomes/all/GCF/002/735/835/GCF_002735835.1_ASM273583v1
GCF_002860805.1	Y	MG_29	PRJNA224116	SAMN08193731	F	na	Streptococcus macedonicus	Bovis	Streptococcus macedonicus	UMB0733	Contig	2017/12/28	Loyola University Chicago	ftp://ftp.ncbi.nlm.nih.gov/genomes/all/GCF/002/860/805/GCF_002860805.1_ASM286080v1
GCF_900094105.1	Y	MG_29	PRJNA224116	SAMEA4354708	F	na	Streptococcus macedonicus	Bovis	Streptococcus macedonicus	679	Contig	2016/07/30	Agricultural University of Athens	ftp://ftp.ncbi.nlm.nih.gov/genomes/all/GCF/900/094/105/GCF_900094105.1_ASM90009410v1
GCF_000283635.1	Y	MG_29	PRJNA224116	SAMEA2272145	F	na	Streptococcus macedonicus	Bovis	Streptococcus macedonicus ACA-DC 198	ACA-DC 198	Complete	2012/01/16	Agricultural University of Athens, Greece	ftp://ftp.ncbi.nlm.nih.gov/genomes/all/GCF/000/283/635/GCF_000283635.1_ASM28363v1
GCF_001073755.1	Y	MG_29	PRJNA224116	SAMN03197853	F	na	Streptococcus pasteurianus	Bovis	Streptococcus pasteurianus	651_SPAS	Scaffold	2015/07/10	University of Washington	ftp://ftp.ncbi.nlm.nih.gov/genomes/all/GCF/001/073/755/GCF_001073755.1_ASM107375v1
GCF_001563585.1	Y	MG_29	PRJNA224116	SAMN03956210	F	na	Streptococcus pasteurianus	Bovis	Streptococcus pasteurianus	GED7275A	Scaffold	2016/02/18	The Genome Institute at Washington University	ftp://ftp.ncbi.nlm.nih.gov/genomes/all/GCF/001/563/585/GCF_001563585.1_ASM156358v1
GCF_001746975.1	Y	MG_29	PRJNA224116	SAMN04074746	F	na	Streptococcus pasteurianus	Bovis	Streptococcus pasteurianus	AL101002	Contig	2016/09/27	Huazhong Agricultural University	ftp://ftp.ncbi.nlm.nih.gov/genomes/all/GCF/001/746/975/GCF_001746975.1_ASM174697v1
GCF_003433675.1	Y	MG_29	PRJNA224116	SAMN09734891	F	na	Streptococcus pasteurianus	Bovis	Streptococcus pasteurianus	AM21-19	Scaffold	2018/08/31	BGI	ftp://ftp.ncbi.nlm.nih.gov/genomes/all/GCF/003/433/675/GCF_003433675.1_ASM343367v1
GCF_003434095.1	Y	MG_29	PRJNA224116	SAMN09734236	F	na	Streptococcus pasteurianus	Bovis	Streptococcus pasteurianus	AF13-35	Scaffold	2018/08/31	BGI	ftp://ftp.ncbi.nlm.nih.gov/genomes/all/GCF/003/434/095/GCF_003434095.1_ASM343409v1
GCF_004843545.1	Y	MG_29	PRJNA224116	SAMN11431855	F	na	Streptococcus pasteurianus	Bovis	Streptococcus pasteurianus	WUSP067	Complete	2019/04/24	Nanjing Agricultural University	ftp://ftp.ncbi.nlm.nih.gov/genomes/all/GCF/004/843/545/GCF_004843545.1_ASM484354v1
GCF_900478025.1	Y	MG_29	PRJNA224116	SAMEA4030747	F	na	Streptococcus pasteurianus	Bovis	Streptococcus pasteurianus	NCTC13784	Complete	2018/06/17	SC	ftp://ftp.ncbi.nlm.nih.gov/genomes/all/GCF/900/478/025/GCF_900478025.1_48128_C02
GCF_000270165.1	Y	MG_29	PRJNA224116	SAMD00060984	F	na	Streptococcus pasteurianus	Bovis	Streptococcus pasteurianus ATCC 43144	ATCC 43144	Complete	2011/05/28	Yang-Ming Genome Sequencing Center, National Yang-Ming University	ftp://ftp.ncbi.nlm.nih.gov/genomes/all/GCF/000/270/165/GCF_000270165.1_ASM27016v1
GCF_002770555.1	Y	MG_3	PRJNA224116	SAMD00077989	F	na	Streptococcus canis	Pyogenic	Streptococcus canis	TA4	Scaffold	2017/11/06	Laboratory of Infectious Diseases, Kitasato Institute for Life Sciences, Kitasato University	ftp://ftp.ncbi.nlm.nih.gov/genomes/all/GCF/002/770/555/GCF_002770555.1_ASM277055v1
GCF_900576535.1	Y	MG_3	PRJNA224116	SAMEA4968065	F	na	Streptococcus canis	Pyogenic	Streptococcus canis	FMV2238.02	Contig	2018/12/05	Instituto de Microbiologia, Faculdade de Medicina, Universidade de Lisboa	ftp://ftp.ncbi.nlm.nih.gov/genomes/all/GCF/900/576/535/GCF_900576535.1_2238-02
GCF_900636575.1	Y	MG_3	PRJNA224116	SAMEA3662933	F	na	Streptococcus canis	Pyogenic	Streptococcus canis	NCTC12191	Complete	2018/12/20	SC	ftp://ftp.ncbi.nlm.nih.gov/genomes/all/GCF/900/636/575/GCF_900636575.1_42912_C01
GCF_901521425.1	Y	MG_3	PRJNA224116	SAMEA5186854	F	na	Streptococcus canis	Pyogenic	Streptococcus canis	B700072	Complete	2019/05/15	SC	ftp://ftp.ncbi.nlm.nih.gov/genomes/all/GCF/901/521/425/GCF_901521425.1_5645STDY7765767
GCF_000268305.3	Y	MG_3	PRJNA224116	SAMN02428975	F	na	Streptococcus canis	Pyogenic	Streptococcus canis FSL Z3-227	FSL Z3-227	Contig	2012/12/13	Cornell University	ftp://ftp.ncbi.nlm.nih.gov/genomes/all/GCF/000/268/305/GCF_000268305.3_ASM26830v2
GCF_003943615.1	Y	MG_30	PRJNA224116	SAMN09631677	F	na	Streptococcus australis	Mitis	Streptococcus australis	G1	Contig	2018/12/12	Clemson University	ftp://ftp.ncbi.nlm.nih.gov/genomes/all/GCF/003/943/615/GCF_003943615.1_ASM394361v1
GCF_003603595.1	Y	MG_30	PRJNA224116	SAMN09736372	F	na	Streptococcus sp.	Mitis	Streptococcus sp. AM28-20	AM28-20	Scaffold	2018/10/01	BGI	ftp://ftp.ncbi.nlm.nih.gov/genomes/all/GCF/003/603/595/GCF_003603595.1_ASM360359v1
GCF_003603405.1	Y	MG_30	PRJNA224116	SAMN09736564	F	na	Streptococcus sp.	Mitis	Streptococcus sp. AM43-2AT	AM43-2AT	Scaffold	2018/10/01	BGI	ftp://ftp.ncbi.nlm.nih.gov/genomes/all/GCF/003/603/405/GCF_003603405.1_ASM360340v1
GCF_000479335.1	Y	MG_30	PRJNA224116	SAMN02299294	F	na	Streptococcus sp.	Mitis	Streptococcus sp. I-G2	I-G2	Complete	2013/10/24	Kyung Hee University	ftp://ftp.ncbi.nlm.nih.gov/genomes/all/GCF/000/479/335/GCF_000479335.1_ASM47933v1
GCF_000479315.1	Y	MG_30	PRJNA224116	SAMN02343234	F	na	Streptococcus sp.	Mitis	Streptococcus sp. I-P16		Complete	2013/10/24	Kyung Hee University	ftp://ftp.ncbi.nlm.nih.gov/genomes/all/GCF/000/479/315/GCF_000479315.1_ASM47931v1
GCF_003438245.1	Y	MG_30	PRJNA224116	SAMN09736829	F	na	Streptococcus sp.	Mitis	Streptococcus sp. I-P16	OM06-9	Scaffold	2018/08/31	BGI	ftp://ftp.ncbi.nlm.nih.gov/genomes/all/GCF/003/438/245/GCF_003438245.1_ASM343824v1
GCF_003627135.1	Y	MG_30	PRJNA224116	SAMN10135881	F	na	Streptococcus sp.	Mitis	Streptococcus sp. JS71	JS71	Complete	2018/10/07	Korean Collection for Oral Microbiology	ftp://ftp.ncbi.nlm.nih.gov/genomes/all/GCF/003/627/135/GCF_003627135.1_ASM362713v1
GCF_002960005.1	Y	MG_31	PRJNA224116	SAMN08296055	F	na	Streptococcus suis	Suis	Streptococcus suis	2843	Contig	2018/02/28	Huazhong Agricultural University	ftp://ftp.ncbi.nlm.nih.gov/genomes/all/GCF/002/960/005/GCF_002960005.1_ASM296000v1
GCF_002960525.1	Y	MG_31	PRJNA224116	SAMN08296046	F	na	Streptococcus suis	Suis	Streptococcus suis	2741	Contig	2018/02/28	Huazhong Agricultural University	ftp://ftp.ncbi.nlm.nih.gov/genomes/all/GCF/002/960/525/GCF_002960525.1_ASM296052v1
GCF_002960845.1	Y	MG_31	PRJNA224116	SAMN08296012	F	na	Streptococcus suis	Suis	Streptococcus suis	1953	Contig	2018/02/28	Huazhong Agricultural University	ftp://ftp.ncbi.nlm.nih.gov/genomes/all/GCF/002/960/845/GCF_002960845.1_ASM296084v1
GCF_002962445.1	Y	MG_31	PRJNA224116	SAMN08295884	F	na	Streptococcus suis	Suis	Streptococcus suis	666	Contig	2018/02/28	Huazhong Agricultural University	ftp://ftp.ncbi.nlm.nih.gov/genomes/all/GCF/002/962/445/GCF_002962445.1_ASM296244v1
GCF_003934335.1	Y	MG_31	PRJNA224116	SAMN10464069	F	na	Streptococcus suis	Suis	Streptococcus suis	PP422	Contig	2018/12/10	University of Zurich	ftp://ftp.ncbi.nlm.nih.gov/genomes/all/GCF/003/934/335/GCF_003934335.1_ASM393433v1
GCF_001074345.1	Y	MG_32	PRJNA224116	SAMN03197981	F	na	Streptococcus gordonii	Mitis	Streptococcus cristatus	771_SOLI	Scaffold	2015/07/10	University of Washington	ftp://ftp.ncbi.nlm.nih.gov/genomes/all/GCF/001/074/345/GCF_001074345.1_ASM107434v1
GCF_001074415.1	Y	MG_32	PRJNA224116	SAMN03197998	F	na	Streptococcus gordonii	Mitis	Streptococcus cristatus	787_SOLI	Scaffold	2015/07/10	University of Washington	ftp://ftp.ncbi.nlm.nih.gov/genomes/all/GCF/001/074/415/GCF_001074415.1_ASM107441v1
GCF_000959925.1	Y	MG_32	PRJNA224116	SAMN03334895	F	na	Streptococcus gordonii	Mitis	Streptococcus gordonii	G9B	Contig	2015/03/23	University at Buffalo	ftp://ftp.ncbi.nlm.nih.gov/genomes/all/GCF/000/959/925/GCF_000959925.1_ASM95992v1
GCF_000959965.1	Y	MG_32	PRJNA224116	SAMN03334897	F	na	Streptococcus gordonii	Mitis	Streptococcus gordonii	UB10712	Contig	2015/03/23	University at Buffalo	ftp://ftp.ncbi.nlm.nih.gov/genomes/all/GCF/000/959/965/GCF_000959965.1_ASM95996v1
GCF_000963345.1	Y	MG_32	PRJNA224116	SAMN03334909	F	na	Streptococcus gordonii	Mitis	Streptococcus gordonii	I141	Contig	2015/03/25	University at Buffalo	ftp://ftp.ncbi.nlm.nih.gov/genomes/all/GCF/000/963/345/GCF_000963345.1_ASM96334v1
GCF_000970665.2	Y	MG_32	PRJNA224116	SAMN03445771	F	na	Streptococcus gordonii	Mitis	Streptococcus gordonii	IE35	Complete	2016/09/28	University of Madras	ftp://ftp.ncbi.nlm.nih.gov/genomes/all/GCF/000/970/665/GCF_000970665.2_ASM97066v2
GCF_001281105.1	Y	MG_32	PRJNA224116	SAMN03263085	F	na	Streptococcus gordonii	Mitis	Streptococcus gordonii	KCOM 1506 (= ChDC B679)	Complete	2015/09/11	Chosun University	ftp://ftp.ncbi.nlm.nih.gov/genomes/all/GCF/001/281/105/GCF_001281105.1_ASM128110v1
GCF_001588615.1	Y	MG_32	PRJNA224116	SAMN03480641	F	na	Streptococcus gordonii	Mitis	Streptococcus gordonii	FSS8	Contig	2016/03/11	University of Malaya	ftp://ftp.ncbi.nlm.nih.gov/genomes/all/GCF/001/588/615/GCF_001588615.1_ASM158861v1
GCF_001588795.1	Y	MG_32	PRJNA224116	SAMN03480628	F	na	Streptococcus gordonii	Mitis	Streptococcus gordonii	Channon	Contig	2016/03/11	University of Malaya	ftp://ftp.ncbi.nlm.nih.gov/genomes/all/GCF/001/588/795/GCF_001588795.1_ASM158879v1
GCF_001588935.1	Y	MG_32	PRJNA224116	SAMN03480683	F	na	Streptococcus gordonii	Mitis	Streptococcus gordonii	M5	Contig	2016/03/11	University of Malaya	ftp://ftp.ncbi.nlm.nih.gov/genomes/all/GCF/001/588/935/GCF_001588935.1_ASM158893v1
GCF_001588955.1	Y	MG_32	PRJNA224116	SAMN03480687	F	na	Streptococcus gordonii	Mitis	Streptococcus gordonii	M99	Contig	2016/03/11	University of Malaya	ftp://ftp.ncbi.nlm.nih.gov/genomes/all/GCF/001/588/955/GCF_001588955.1_ASM158895v1
GCF_001588985.1	Y	MG_32	PRJNA224116	SAMN03480688	F	na	Streptococcus gordonii	Mitis	Streptococcus gordonii	MB666	Contig	2016/03/11	University of Malaya	ftp://ftp.ncbi.nlm.nih.gov/genomes/all/GCF/001/588/985/GCF_001588985.1_ASM158898v1
GCF_001589035.1	Y	MG_32	PRJNA224116	SAMN03480700	F	na	Streptococcus gordonii	Mitis	Streptococcus gordonii	PK488	Contig	2016/03/11	University of Malaya	ftp://ftp.ncbi.nlm.nih.gov/genomes/all/GCF/001/589/035/GCF_001589035.1_ASM158903v1
GCF_001589055.1	Y	MG_32	PRJNA224116	SAMN03480740	F	na	Streptococcus gordonii	Mitis	Streptococcus gordonii	SK120	Contig	2016/03/11	University of Malaya	ftp://ftp.ncbi.nlm.nih.gov/genomes/all/GCF/001/589/055/GCF_001589055.1_ASM158905v1
GCF_001589065.1	Y	MG_32	PRJNA224116	SAMN03480703	F	na	Streptococcus gordonii	Mitis	Streptococcus gordonii	SK12	Contig	2016/03/11	University of Malaya	ftp://ftp.ncbi.nlm.nih.gov/genomes/all/GCF/001/589/065/GCF_001589065.1_ASM158906v1
GCF_001589095.1	Y	MG_32	PRJNA224116	SAMN03480741	F	na	Streptococcus gordonii	Mitis	Streptococcus gordonii	SK184	Contig	2016/03/11	University of Malaya	ftp://ftp.ncbi.nlm.nih.gov/genomes/all/GCF/001/589/095/GCF_001589095.1_ASM158909v1
GCF_001589135.1	Y	MG_32	PRJNA224116	SAMN03481560	F	na	Streptococcus gordonii	Mitis	Streptococcus gordonii	FSS3	Contig	2016/03/11	University of Malaya	ftp://ftp.ncbi.nlm.nih.gov/genomes/all/GCF/001/589/135/GCF_001589135.1_ASM158913v1
GCF_001589145.1	Y	MG_32	PRJNA224116	SAMN03481559	F	na	Streptococcus gordonii	Mitis	Streptococcus gordonii	FSS2	Contig	2016/03/11	University of Malaya	ftp://ftp.ncbi.nlm.nih.gov/genomes/all/GCF/001/589/145/GCF_001589145.1_ASM158914v1
GCF_002073435.2	Y	MG_32	PRJNA224116	SAMN04875583	F	na	Streptococcus gordonii	Mitis	Streptococcus gordonii	FDAARGOS_257	Complete	2018/02/23	University of Maryland School of Medicine Institute for Genome Sciences (IGS) - sequencing center	ftp://ftp.ncbi.nlm.nih.gov/genomes/all/GCF/002/073/435/GCF_002073435.2_ASM207343v2
GCF_002386285.1	Y	MG_32	PRJNA224116	SAMN07312415	F	na	Streptococcus gordonii	Mitis	Streptococcus gordonii	FDAARGOS_371	Complete	2017/09/28	University of Maryland School of Medicine Institute for Genome Sciences (IGS) - sequencing center	ftp://ftp.ncbi.nlm.nih.gov/genomes/all/GCF/002/386/285/GCF_002386285.1_ASM238628v1
GCF_003469915.1	Y	MG_32	PRJNA224116	SAMN09736360	F	na	Streptococcus gordonii	Mitis	Streptococcus gordonii	AM27-4	Scaffold	2018/09/06	BGI	ftp://ftp.ncbi.nlm.nih.gov/genomes/all/GCF/003/469/915/GCF_003469915.1_ASM346991v1
GCF_003943175.1	Y	MG_32	PRJNA224116	SAMN09631713	F	na	Streptococcus gordonii	Mitis	Streptococcus gordonii	BCA10	Contig	2018/12/12	Clemson University	ftp://ftp.ncbi.nlm.nih.gov/genomes/all/GCF/003/943/175/GCF_003943175.1_ASM394317v1
GCF_003943195.1	Y	MG_32	PRJNA224116	SAMN09631711	F	na	Streptococcus gordonii	Mitis	Streptococcus gordonii	BCA7	Contig	2018/12/12	Clemson University	ftp://ftp.ncbi.nlm.nih.gov/genomes/all/GCF/003/943/195/GCF_003943195.1_ASM394319v1
GCF_003943215.1	Y	MG_32	PRJNA224116	SAMN09631709	F	na	Streptococcus gordonii	Mitis	Streptococcus gordonii	A8	Contig	2018/12/12	Clemson University	ftp://ftp.ncbi.nlm.nih.gov/genomes/all/GCF/003/943/215/GCF_003943215.1_ASM394321v1
GCF_003943245.1	Y	MG_32	PRJNA224116	SAMN09631708	F	na	Streptococcus gordonii	Mitis	Streptococcus gordonii	A7	Contig	2018/12/12	Clemson University	ftp://ftp.ncbi.nlm.nih.gov/genomes/all/GCF/003/943/245/GCF_003943245.1_ASM394324v1
GCF_003943285.1	Y	MG_32	PRJNA224116	SAMN09631706	F	na	Streptococcus gordonii	Mitis	Streptococcus gordonii	A11	Contig	2018/12/12	Clemson University	ftp://ftp.ncbi.nlm.nih.gov/genomes/all/GCF/003/943/285/GCF_003943285.1_ASM394328v1
GCF_003943295.1	Y	MG_32	PRJNA224116	SAMN09631704	F	na	Streptococcus gordonii	Mitis	Streptococcus gordonii	KLC06	Contig	2018/12/12	Clemson University	ftp://ftp.ncbi.nlm.nih.gov/genomes/all/GCF/003/943/295/GCF_003943295.1_ASM394329v1
GCF_003943305.1	Y	MG_32	PRJNA224116	SAMN09631701	F	na	Streptococcus gordonii	Mitis	Streptococcus gordonii	BCC32	Contig	2018/12/12	Clemson University	ftp://ftp.ncbi.nlm.nih.gov/genomes/all/GCF/003/943/305/GCF_003943305.1_ASM394330v1
GCF_003943345.1	Y	MG_32	PRJNA224116	SAMN09631698	F	na	Streptococcus gordonii	Mitis	Streptococcus gordonii	BCC09	Contig	2018/12/12	Clemson University	ftp://ftp.ncbi.nlm.nih.gov/genomes/all/GCF/003/943/345/GCF_003943345.1_ASM394334v1
GCF_003943355.1	Y	MG_32	PRJNA224116	SAMN09631699	F	na	Streptococcus gordonii	Mitis	Streptococcus gordonii	BCC27	Contig	2018/12/12	Clemson University	ftp://ftp.ncbi.nlm.nih.gov/genomes/all/GCF/003/943/355/GCF_003943355.1_ASM394335v1
GCF_003944065.1	Y	MG_32	PRJNA224116	SAMN09631715	F	na	Streptococcus gordonii	Mitis	Streptococcus gordonii	BCA22	Contig	2018/12/12	Clemson University	ftp://ftp.ncbi.nlm.nih.gov/genomes/all/GCF/003/944/065/GCF_003944065.1_ASM394406v1
GCF_003944105.1	Y	MG_32	PRJNA224116	SAMN09631705	F	na	Streptococcus gordonii	Mitis	Streptococcus gordonii	A10	Contig	2018/12/12	Clemson University	ftp://ftp.ncbi.nlm.nih.gov/genomes/all/GCF/003/944/105/GCF_003944105.1_ASM394410v1
GCF_003944115.1	Y	MG_32	PRJNA224116	SAMN09631703	F	na	Streptococcus gordonii	Mitis	Streptococcus gordonii	BCC62	Contig	2018/12/12	Clemson University	ftp://ftp.ncbi.nlm.nih.gov/genomes/all/GCF/003/944/115/GCF_003944115.1_ASM394411v1
GCF_003944135.1	Y	MG_32	PRJNA224116	SAMN09631700	F	na	Streptococcus gordonii	Mitis	Streptococcus gordonii	BCC29	Contig	2018/12/12	Clemson University	ftp://ftp.ncbi.nlm.nih.gov/genomes/all/GCF/003/944/135/GCF_003944135.1_ASM394413v1
GCF_900475015.1	Y	MG_32	PRJNA224116	SAMEA3594362	F	na	Streptococcus gordonii	Mitis	Streptococcus gordonii	NCTC7865	Complete	2018/06/17	SC	ftp://ftp.ncbi.nlm.nih.gov/genomes/all/GCF/900/475/015/GCF_900475015.1_41975_E01
GCF_900475385.1	Y	MG_32	PRJNA224116	SAMEA3714881	F	na	Streptococcus gordonii	Mitis	Streptococcus gordonii	NCTC3165	Complete	2018/06/17	SC	ftp://ftp.ncbi.nlm.nih.gov/genomes/all/GCF/900/475/385/GCF_900475385.1_43597_G01
GCF_901543415.1	Y	MG_32	PRJNA224116	SAMEA3643307	F	na	Streptococcus gordonii	Mitis	Streptococcus gordonii	NCTC9124	Complete	2019/05/17	SC	ftp://ftp.ncbi.nlm.nih.gov/genomes/all/GCF/901/543/415/GCF_901543415.1_42545_E02
GCF_901544385.1	Y	MG_32	PRJNA224116	SAMEA3662936	F	na	Streptococcus gordonii	Mitis	Streptococcus gordonii	NCTC10231	Complete	2019/05/17	SC	ftp://ftp.ncbi.nlm.nih.gov/genomes/all/GCF/901/544/385/GCF_901544385.1_42912_F01
GCF_000017005.1	Y	MG_32	PRJNA224116	SAMN02603977	F	representative genome	Streptococcus gordonii	Mitis	Streptococcus gordonii str. Challis substr. CH1	Challis substr. CH1	Complete	2007/09/11	TIGR	ftp://ftp.ncbi.nlm.nih.gov/genomes/all/GCF/000/017/005/GCF_000017005.1_ASM1700v1
GCF_000161955.2	Y	MG_32	PRJNA224116	SAMN02463724	F	na	Streptococcus sp.	Mitis	Streptococcus sp. 2_1_36FAA	2_1_36FAA	Scaffold	2013/09/30	Broad Institute	ftp://ftp.ncbi.nlm.nih.gov/genomes/all/GCF/000/161/955/GCF_000161955.2_Strept_sp_2_1_36FAA_V2
GCF_001556605.1	Y	MG_32	PRJNA224116	SAMN04299455	F	na	Streptococcus sp.	Mitis	Streptococcus sp. CCH8-G7	CCH8-G7	Contig	2016/02/10	U.S. Environmental Protection Agency	ftp://ftp.ncbi.nlm.nih.gov/genomes/all/GCF/001/556/605/GCF_001556605.1_ASM155660v1
GCF_001811085.1	Y	MG_32	PRJNA224116	SAMN04477596	F	na	Streptococcus sp.	Mitis	Streptococcus sp. HMSC062B01	HMSC062B01	Scaffold	2016/10/17	The Genome Institute at Washington University	ftp://ftp.ncbi.nlm.nih.gov/genomes/all/GCF/001/811/085/GCF_001811085.1_ASM181108v1
GCF_001807785.1	Y	MG_32	PRJNA224116	SAMN03287006	F	na	Streptococcus sp.	Mitis	Streptococcus sp. HMSC10A01	HMSC10A01	Scaffold	2016/10/21	The Genome Institute at Washington University	ftp://ftp.ncbi.nlm.nih.gov/genomes/all/GCF/001/807/785/GCF_001807785.1_ASM180778v1
GCF_001579665.1	Y	MG_33	PRJNA224116	SAMN04325048	Y	na	Streptococcus mitis	Mitis	Streptococcus mitis	DD22	Scaffold	2016/03/18	University of Kaiserslautern	ftp://ftp.ncbi.nlm.nih.gov/genomes/all/GCF/001/579/665/GCF_001579665.1_ASM157966v1
GCF_000722755.1	Y	MG_33	PRJNA224116	SAMN02836940	F	na	Streptococcus mitis	Mitis	Streptococcus mitis	SK578	Contig	2014/07/07	Aarhus University	ftp://ftp.ncbi.nlm.nih.gov/genomes/all/GCF/000/722/755/GCF_000722755.1_ASM72275v1
GCF_001070205.1	Y	MG_33	PRJNA224116	SAMN03197065	F	na	Streptococcus mitis	Mitis	Streptococcus mitis	1111_SMIT	Contig	2015/07/10	University of Washington	ftp://ftp.ncbi.nlm.nih.gov/genomes/all/GCF/001/070/205/GCF_001070205.1_ASM107020v1
GCF_001588605.1	Y	MG_33	PRJNA224116	SAMN04432976	F	na	Streptococcus mitis	Mitis	Streptococcus mitis	M3-4	Contig	2016/03/11	University of Kaiserslautern	ftp://ftp.ncbi.nlm.nih.gov/genomes/all/GCF/001/588/605/GCF_001588605.1_ASM158860v1
GCF_003942575.1	Y	MG_33	PRJNA224116	SAMN09631757	F	na	Streptococcus mitis	Mitis	Streptococcus mitis	BCC15	Contig	2018/12/12	Clemson University	ftp://ftp.ncbi.nlm.nih.gov/genomes/all/GCF/003/942/575/GCF_003942575.1_ASM394257v1
GCF_003942685.1	Y	MG_33	PRJNA224116	SAMN09631747	F	na	Streptococcus mitis	Mitis	Streptococcus mitis	BCA12	Contig	2018/12/12	Clemson University	ftp://ftp.ncbi.nlm.nih.gov/genomes/all/GCF/003/942/685/GCF_003942685.1_ASM394268v1
GCF_003942765.1	Y	MG_33	PRJNA224116	SAMN09631741	F	na	Streptococcus mitis	Mitis	Streptococcus mitis	KLC01	Contig	2018/12/12	Clemson University	ftp://ftp.ncbi.nlm.nih.gov/genomes/all/GCF/003/942/765/GCF_003942765.1_ASM394276v1
GCF_003943555.1	Y	MG_33	PRJNA224116	SAMN09631681	F	na	Streptococcus mitis	Mitis	Streptococcus mitis	BCC30	Contig	2018/12/12	Clemson University	ftp://ftp.ncbi.nlm.nih.gov/genomes/all/GCF/003/943/555/GCF_003943555.1_ASM394355v1
GCF_003943575.1	Y	MG_33	PRJNA224116	SAMN09631680	F	na	Streptococcus mitis	Mitis	Streptococcus mitis	BCC22	Contig	2018/12/12	Clemson University	ftp://ftp.ncbi.nlm.nih.gov/genomes/all/GCF/003/943/575/GCF_003943575.1_ASM394357v1
GCF_003943605.1	Y	MG_33	PRJNA224116	SAMN09631678	F	na	Streptococcus mitis	Mitis	Streptococcus mitis	BCC08	Contig	2018/12/12	Clemson University	ftp://ftp.ncbi.nlm.nih.gov/genomes/all/GCF/003/943/605/GCF_003943605.1_ASM394360v1
GCF_000385835.1	Y	MG_33	PRJNA224116	SAMN02470854	F	na	Streptococcus mitis	Mitis	Streptococcus mitis 13/39	13/39	Contig	2013/04/30	Research Institute of Physical-Chemical Medicine, Moscow, Russia	ftp://ftp.ncbi.nlm.nih.gov/genomes/all/GCF/000/385/835/GCF_000385835.1_ASM38583v1
GCF_003944235.1	Y	MG_33	PRJNA224116	SAMN09631692	F	na	Streptococcus mitis	Mitis	Streptococcus oralis	BCC05	Contig	2018/12/12	Clemson University	ftp://ftp.ncbi.nlm.nih.gov/genomes/all/GCF/003/944/235/GCF_003944235.1_ASM394423v1
GCF_001068945.1	Y	MG_33	PRJNA224116	SAMN03197240	F	na	Streptococcus mitis	Mitis	Streptococcus pseudopneumoniae	1271.rep1_SPSE	Scaffold	2015/07/10	University of Washington	ftp://ftp.ncbi.nlm.nih.gov/genomes/all/GCF/001/068/945/GCF_001068945.1_ASM106894v1
GCF_001070805.1	Y	MG_33	PRJNA224116	SAMN03197470	F	na	Streptococcus mitis	Mitis	Streptococcus pseudopneumoniae	277_SPSE	Scaffold	2015/07/10	University of Washington	ftp://ftp.ncbi.nlm.nih.gov/genomes/all/GCF/001/070/805/GCF_001070805.1_ASM107080v1
GCF_001071735.1	Y	MG_33	PRJNA224116	SAMN03197398	F	na	Streptococcus mitis	Mitis	Streptococcus pseudopneumoniae	205_SPSE	Scaffold	2015/07/10	University of Washington	ftp://ftp.ncbi.nlm.nih.gov/genomes/all/GCF/001/071/735/GCF_001071735.1_ASM107173v1
GCF_001836965.1	Y	MG_33	PRJNA224116	SAMN04498613	F	na	Streptococcus sp.	Mitis	Streptococcus sp. HMSC063B03	HMSC063B03	Scaffold	2016/10/25	The Genome Institute at Washington University	ftp://ftp.ncbi.nlm.nih.gov/genomes/all/GCF/001/836/965/GCF_001836965.1_ASM183696v1
GCF_001808665.1	Y	MG_33	PRJNA224116	SAMN04477508	F	na	Streptococcus sp.	Mitis	Streptococcus sp. HMSC070B10	HMSC070B10	Scaffold	2016/10/21	The Genome Institute at Washington University	ftp://ftp.ncbi.nlm.nih.gov/genomes/all/GCF/001/808/665/GCF_001808665.1_ASM180866v1
GCF_001808785.1	Y	MG_33	PRJNA224116	SAMN04477544	F	na	Streptococcus sp.	Mitis	Streptococcus sp. HMSC077D04	HMSC077D04	Scaffold	2016/10/21	The Genome Institute at Washington University	ftp://ftp.ncbi.nlm.nih.gov/genomes/all/GCF/001/808/785/GCF_001808785.1_ASM180878v1
GCF_002238115.1	Y	MG_33	PRJNA224116	SAMN06718505	F	na	Streptococcus sp.	Mitis	Streptococcus sp. KR	KR	Contig	2017/08/01	SysMilk	ftp://ftp.ncbi.nlm.nih.gov/genomes/all/GCF/002/238/115/GCF_002238115.1_ASM223811v1
GCF_003390135.1	Y	MG_33	PRJNA224116	SAMN09759665	F	na	Streptococcus sp.	Mitis	Streptococcus sp. NM	NM	Contig	2018/08/15	Jeju National University	ftp://ftp.ncbi.nlm.nih.gov/genomes/all/GCF/003/390/135/GCF_003390135.1_ASM339013v1
GCF_001579115.1	Y	MG_34	PRJNA224116	SAMN04324328	Y	na	Streptococcus constellatus	Anginosus	Streptococcus constellatus	DD09	Scaffold	2016/03/02	University of Kaiserslautern	ftp://ftp.ncbi.nlm.nih.gov/genomes/all/GCF/001/579/115/GCF_001579115.1_ASM157911v1
GCF_000814045.1	Y	MG_34	PRJNA224116	SAMN03263055	F	na	Streptococcus constellatus	Anginosus	Streptococcus constellatus	KCOM 1650	Contig	2015/01/02	Chosun University	ftp://ftp.ncbi.nlm.nih.gov/genomes/all/GCF/000/814/045/GCF_000814045.1_ASM81404v1
GCF_001072275.1	Y	MG_34	PRJNA224116	SAMN03197507	F	na	Streptococcus constellatus	Anginosus	Streptococcus constellatus	317_SINT	Contig	2015/07/10	University of Washington	ftp://ftp.ncbi.nlm.nih.gov/genomes/all/GCF/001/072/275/GCF_001072275.1_ASM107227v1
GCF_001074375.1	Y	MG_34	PRJNA224116	SAMN03197994	F	na	Streptococcus constellatus	Anginosus	Streptococcus constellatus	783_SANG	Scaffold	2015/07/10	University of Washington	ftp://ftp.ncbi.nlm.nih.gov/genomes/all/GCF/001/074/375/GCF_001074375.1_ASM107437v1
GCF_001075725.1	Y	MG_34	PRJNA224116	SAMN03198143	F	na	Streptococcus constellatus	Anginosus	Streptococcus constellatus	925_SCON	Contig	2015/07/10	University of Washington	ftp://ftp.ncbi.nlm.nih.gov/genomes/all/GCF/001/075/725/GCF_001075725.1_ASM107572v1
GCF_003570855.1	Y	MG_34	PRJNA224116	SAMN09781071	F	na	Streptococcus constellatus	Anginosus	Streptococcus constellatus	KCOM 1039	Scaffold	2018/09/14	Korean Collection for Oral Microbiology	ftp://ftp.ncbi.nlm.nih.gov/genomes/all/GCF/003/570/855/GCF_003570855.1_ASM357085v1
GCF_900459125.1	Y	MG_34	PRJNA224116	SAMEA4076719	F	na	Streptococcus constellatus	Anginosus	Streptococcus constellatus	NCTC11325	Contig	2018/07/31	SC	ftp://ftp.ncbi.nlm.nih.gov/genomes/all/GCF/900/459/125/GCF_900459125.1_49569_C01
GCF_000463395.1	Y	MG_34	PRJNA224116	SAMN02603657	F	na	Streptococcus constellatus subsp. pharyngis	Anginosus	Streptococcus constellatus subsp. pharyngis C232	C232	Complete	2013/09/03	National Microbiology Laboratory, Public Health Agency of Canada	ftp://ftp.ncbi.nlm.nih.gov/genomes/all/GCF/000/463/395/GCF_000463395.1_ASM46339v1
GCF_001073405.1	Y	MG_34	PRJNA224116	SAMN03197768	F	na	Streptococcus intermedius	Anginosus	Streptococcus intermedius	567_SINT	Scaffold	2015/07/10	University of Washington	ftp://ftp.ncbi.nlm.nih.gov/genomes/all/GCF/001/073/405/GCF_001073405.1_ASM107340v1
GCF_000234015.1	Y	MG_34	PRJNA224116	SAMN02463876	F	na	Streptococcus intermedius	Anginosus	Streptococcus intermedius F0395	F0395	Scaffold	2011/11/08	Broad Institute	ftp://ftp.ncbi.nlm.nih.gov/genomes/all/GCF/000/234/015/GCF_000234015.1_Stre_inte_F0395_V1
GCF_900459325.1	Y	MG_34	PRJNA224116	SAMEA3597584	F	na	Streptococcus milleri	Anginosus	Streptococcus milleri	NCTC11063	Contig	2018/07/31	SC	ftp://ftp.ncbi.nlm.nih.gov/genomes/all/GCF/900/459/325/GCF_900459325.1_42042_F01
GCF_900636715.1	Y	MG_34	PRJNA224116	SAMEA3729939	F	na	Streptococcus milleri	Anginosus	Streptococcus milleri	NCTC10708	Complete	2018/12/20	SC	ftp://ftp.ncbi.nlm.nih.gov/genomes/all/GCF/900/636/715/GCF_900636715.1_43908_E01
GCF_000524255.1	Y	MG_34	PRJNA224116	SAMN02641574	F	na	Streptococcus sp.	Anginosus	Streptococcus sp. AS20	AS20	Contig	2014/01/28	JCVI	ftp://ftp.ncbi.nlm.nih.gov/genomes/all/GCF/000/524/255/GCF_000524255.1_SspAS20v1.0
GCF_001471735.2	Y	MG_34	PRJNA224116	SAMN03996291	F	na	Streptococcus sp.	Anginosus	Streptococcus sp. FDAARGOS_146	FDAARGOS_146	Contig	2018/01/19	University of Maryland School of Medicine Institute for Genome Sciences (IGS) - sequencing center	ftp://ftp.ncbi.nlm.nih.gov/genomes/all/GCF/001/471/735/GCF_001471735.2_ASM147173v2
GCF_001809055.1	Y	MG_34	PRJNA224116	SAMN04495797	F	na	Streptococcus sp.	Anginosus	Streptococcus sp. HMSC034B05	HMSC034B05	Scaffold	2016/10/21	The Genome Institute at Washington University	ftp://ftp.ncbi.nlm.nih.gov/genomes/all/GCF/001/809/055/GCF_001809055.1_ASM180905v1
GCF_001814295.1	Y	MG_34	PRJNA224116	SAMN04480386	F	na	Streptococcus sp.	Anginosus	Streptococcus sp. HMSC067A03	HMSC067A03	Scaffold	2016/10/21	The Genome Institute at Washington University	ftp://ftp.ncbi.nlm.nih.gov/genomes/all/GCF/001/814/295/GCF_001814295.1_ASM181429v1
GCF_001560895.1	Y	MG_35	PRJNA224116	SAMN04461788	F	na	Streptococcus mitis	Mitis	Streptococcus mitis	SVGS_061	Complete	2016/02/12	MD Anderson	ftp://ftp.ncbi.nlm.nih.gov/genomes/all/GCF/001/560/895/GCF_001560895.1_ASM156089v1
GCF_901542435.1	Y	MG_36	PRJNA224116	SAMEA3594361	F	na	Streptococcus porcinus	Pyogenic	Streptococcus porcinus	NCTC5385	Complete	2019/05/17	SC	ftp://ftp.ncbi.nlm.nih.gov/genomes/all/GCF/901/542/435/GCF_901542435.1_41975_D01
GCF_900102825.1	Y	MG_36	PRJNA224116	SAMEA4506883	F	na	Streptococcus pseudoporcinus	Pyogenic	Streptococcus pseudoporcinus	SS-607	Contig	2017/02/07	UNIVERSITY OF CAMBRDGE	ftp://ftp.ncbi.nlm.nih.gov/genomes/all/GCF/900/102/825/GCF_900102825.1_SS-607
GCF_000188035.1	Y	MG_36	PRJNA224116	SAMN02436558	F	representative genome	Streptococcus pseudoporcinus	Pyogenic	Streptococcus pseudoporcinus LQ 940-04	LQ 940-04	Contig	2011/11/10	J. Craig Venter Institute	ftp://ftp.ncbi.nlm.nih.gov/genomes/all/GCF/000/188/035/GCF_000188035.1_ASM18803v3
GCF_000959885.1	Y	MG_37	PRJNA224116	SAMN03334893	F	na	Streptococcus cristatus	Mitis	Streptococcus cristatus	CC5A	Contig	2015/03/23	University at Buffalo	ftp://ftp.ncbi.nlm.nih.gov/genomes/all/GCF/000/959/885/GCF_000959885.1_ASM95988v1
GCF_001069775.1	Y	MG_37	PRJNA224116	SAMN03197332	F	na	Streptococcus cristatus	Mitis	Streptococcus cristatus	142_SOLI	Contig	2015/07/10	University of Washington	ftp://ftp.ncbi.nlm.nih.gov/genomes/all/GCF/001/069/775/GCF_001069775.1_ASM106977v1
GCF_001069915.1	Y	MG_37	PRJNA224116	SAMN03196977	F	na	Streptococcus cristatus	Mitis	Streptococcus cristatus	1015_SOLI	Scaffold	2015/07/10	University of Washington	ftp://ftp.ncbi.nlm.nih.gov/genomes/all/GCF/001/069/915/GCF_001069915.1_ASM106991v1
GCF_001588855.1	Y	MG_37	PRJNA224116	SAMN03480632	F	na	Streptococcus cristatus	Mitis	Streptococcus cristatus	DOBICBV2	Contig	2016/03/11	University of Malaya	ftp://ftp.ncbi.nlm.nih.gov/genomes/all/GCF/001/588/855/GCF_001588855.1_ASM158885v1
GCF_001588905.1	Y	MG_37	PRJNA224116	SAMN03480680	F	na	Streptococcus cristatus	Mitis	Streptococcus cristatus	JPIIBBV4	Contig	2016/03/11	University of Malaya	ftp://ftp.ncbi.nlm.nih.gov/genomes/all/GCF/001/588/905/GCF_001588905.1_ASM158890v1
GCF_001589115.1	Y	MG_37	PRJNA224116	SAMN03481561	F	na	Streptococcus cristatus	Mitis	Streptococcus cristatus	LRIIBV4	Contig	2016/03/11	University of Malaya	ftp://ftp.ncbi.nlm.nih.gov/genomes/all/GCF/001/589/115/GCF_001589115.1_ASM158911v1
GCF_003943455.1	Y	MG_37	PRJNA224116	SAMN09631691	F	na	Streptococcus cristatus	Mitis	Streptococcus cristatus	BCA15	Contig	2018/12/12	Clemson University	ftp://ftp.ncbi.nlm.nih.gov/genomes/all/GCF/003/943/455/GCF_003943455.1_ASM394345v1
GCF_003943465.1	Y	MG_37	PRJNA224116	SAMN09631685	F	na	Streptococcus cristatus	Mitis	Streptococcus cristatus	A53	Contig	2018/12/12	Clemson University	ftp://ftp.ncbi.nlm.nih.gov/genomes/all/GCF/003/943/465/GCF_003943465.1_ASM394346v1
GCF_003943535.1	Y	MG_37	PRJNA224116	SAMN09631682	F	na	Streptococcus cristatus	Mitis	Streptococcus cristatus	BCC13	Contig	2018/12/12	Clemson University	ftp://ftp.ncbi.nlm.nih.gov/genomes/all/GCF/003/943/535/GCF_003943535.1_ASM394353v1
GCF_003944225.1	Y	MG_37	PRJNA224116	SAMN09631689	F	na	Streptococcus cristatus	Mitis	Streptococcus cristatus	BCA4	Contig	2018/12/12	Clemson University	ftp://ftp.ncbi.nlm.nih.gov/genomes/all/GCF/003/944/225/GCF_003944225.1_ASM394422v1
GCF_003944245.1	Y	MG_37	PRJNA224116	SAMN09631690	F	na	Streptococcus cristatus	Mitis	Streptococcus cristatus	BCA6	Contig	2018/12/12	Clemson University	ftp://ftp.ncbi.nlm.nih.gov/genomes/all/GCF/003/944/245/GCF_003944245.1_ASM394424v1
GCF_000187855.1	Y	MG_37	PRJNA224116	SAMN00216974	F	na	Streptococcus cristatus	Mitis	Streptococcus cristatus ATCC 51100	ATCC 51100	Scaffold	2011/02/04	Baylor College of Medicine	ftp://ftp.ncbi.nlm.nih.gov/genomes/all/GCF/000/187/855/GCF_000187855.1_ASM18785v1
GCF_000722765.2	Y	MG_38	PRJNA224116	SAMN02836939	F	na	Streptococcus mitis	Mitis	Streptococcus mitis	SK637	Complete	2019/04/11	Aarhus University	ftp://ftp.ncbi.nlm.nih.gov/genomes/all/GCF/000/722/765/GCF_000722765.2_ASM72276v2
GCF_002014795.1	Y	MG_38	PRJNA224116	SAMN06286559	F	na	Streptococcus mitis	Mitis	Streptococcus mitis	CCUG 63687	Scaffold	2017/03/03	TAILORED-Treatment project	ftp://ftp.ncbi.nlm.nih.gov/genomes/all/GCF/002/014/795/GCF_002014795.1_ASM201479v1
GCF_000279535.1	Y	MG_39	PRJNA224116	SAMN00811524	F	na	Streptococcus infantis	Mitis	Streptococcus infantis SPAR10	SPAR10	Contig	2012/07/18	Institute for Genome Sciences	ftp://ftp.ncbi.nlm.nih.gov/genomes/all/GCF/000/279/535/GCF_000279535.1_ASM27953v1
GCF_001074155.1	Y	MG_39	PRJNA224116	SAMN03197945	F	na	Streptococcus pseudopneumoniae	Mitis	Streptococcus pseudopneumoniae	74_SPSE	Contig	2015/07/10	University of Washington	ftp://ftp.ncbi.nlm.nih.gov/genomes/all/GCF/001/074/155/GCF_001074155.1_ASM107415v1
GCF_001814215.1	Y	MG_39	PRJNA224116	SAMN04480380	F	na	Streptococcus sp.	Mitis	Streptococcus sp. HMSC062D07	HMSC062D07	Scaffold	2016/10/21	The Genome Institute at Washington University	ftp://ftp.ncbi.nlm.nih.gov/genomes/all/GCF/001/814/215/GCF_001814215.1_ASM181421v1
GCF_000302475.2	Y	MG_4	PRJNA224116	SAMN02603506	F	na	Streptococcus agalactiae	Pyogenic	Streptococcus agalactiae	SA20	Complete	2017/03/09	AQUAVET-Laboratory of Aquatic Animal Diseases (Federal University of Minas Gerais)	ftp://ftp.ncbi.nlm.nih.gov/genomes/all/GCF/000/302/475/GCF_000302475.2_ASM30247v3
GCF_000730215.1	Y	MG_4	PRJNA224116	SAMN02741687	F	na	Streptococcus agalactiae	Pyogenic	Streptococcus agalactiae	NGBS061	Complete	2014/08/14	Public Health Ontario	ftp://ftp.ncbi.nlm.nih.gov/genomes/all/GCF/000/730/215/GCF_000730215.1_ASM73021v2
GCF_000730255.1	Y	MG_4	PRJNA224116	SAMN02741688	F	na	Streptococcus agalactiae	Pyogenic	Streptococcus agalactiae	NGBS572	Complete	2014/07/17	Public Health Ontario	ftp://ftp.ncbi.nlm.nih.gov/genomes/all/GCF/000/730/255/GCF_000730255.1_ASM73025v1
GCF_000825985.1	Y	MG_4	PRJNA224116	SAMEA2803884	F	na	Streptococcus agalactiae	Pyogenic	Streptococcus agalactiae	Bangui-IP-105	Contig	2014/12/05	INSTITUT PASTEUR	ftp://ftp.ncbi.nlm.nih.gov/genomes/all/GCF/000/825/985/GCF_000825985.1_Bangui-IP-105
GCF_000826005.1	Y	MG_4	PRJNA224116	SAMEA2803885	F	na	Streptococcus agalactiae	Pyogenic	Streptococcus agalactiae	CCH210145919	Contig	2014/12/05	INSTITUT PASTEUR	ftp://ftp.ncbi.nlm.nih.gov/genomes/all/GCF/000/826/005/GCF_000826005.1_CCH210145919
GCF_000826025.1	Y	MG_4	PRJNA224116	SAMEA2803886	F	na	Streptococcus agalactiae	Pyogenic	Streptococcus agalactiae	Madagascar-IP-47	Contig	2014/12/05	INSTITUT PASTEUR	ftp://ftp.ncbi.nlm.nih.gov/genomes/all/GCF/000/826/025/GCF_000826025.1_Madagascar-IP-47
GCF_000831105.1	Y	MG_4	PRJNA224116	SAMN05771129	F	na	Streptococcus agalactiae	Pyogenic	Streptococcus agalactiae	GBS6	Complete	2014/08/21	Centers for Disease Control and Prevention	ftp://ftp.ncbi.nlm.nih.gov/genomes/all/GCF/000/831/105/GCF_000831105.1_ASM83110v1
GCF_001010335.1	Y	MG_4	PRJNA224116	SAMN03435032	F	na	Streptococcus agalactiae	Pyogenic	Streptococcus agalactiae	DK-PW-097	Contig	2015/05/19	Novartis Vaccines	ftp://ftp.ncbi.nlm.nih.gov/genomes/all/GCF/001/010/335/GCF_001010335.1_ASM101033v1
GCF_001015445.1	Y	MG_4	PRJNA224116	SAMN03435067	F	na	Streptococcus agalactiae	Pyogenic	Streptococcus agalactiae	GB-PW-088	Contig	2015/06/01	Novartis Vaccines	ftp://ftp.ncbi.nlm.nih.gov/genomes/all/GCF/001/015/445/GCF_001015445.1_ASM101544v1
GCF_001015525.1	Y	MG_4	PRJNA224116	SAMN03435072	F	na	Streptococcus agalactiae	Pyogenic	Streptococcus agalactiae	GB-PW-110	Contig	2015/06/01	Novartis Vaccines	ftp://ftp.ncbi.nlm.nih.gov/genomes/all/GCF/001/015/525/GCF_001015525.1_ASM101552v1
GCF_001015595.1	Y	MG_4	PRJNA224116	SAMN03435075	F	na	Streptococcus agalactiae	Pyogenic	Streptococcus agalactiae	IT-NI-025	Contig	2015/06/01	Novartis Vaccines	ftp://ftp.ncbi.nlm.nih.gov/genomes/all/GCF/001/015/595/GCF_001015595.1_ASM101559v1
GCF_001015615.1	Y	MG_4	PRJNA224116	SAMN03435077	F	na	Streptococcus agalactiae	Pyogenic	Streptococcus agalactiae	IT-PW-0059	Contig	2015/06/01	Novartis Vaccines	ftp://ftp.ncbi.nlm.nih.gov/genomes/all/GCF/001/015/615/GCF_001015615.1_ASM101561v1
GCF_001015735.1	Y	MG_4	PRJNA224116	SAMN03435081	F	na	Streptococcus agalactiae	Pyogenic	Streptococcus agalactiae	IT-PW-0094	Contig	2015/06/01	Novartis Vaccines	ftp://ftp.ncbi.nlm.nih.gov/genomes/all/GCF/001/015/735/GCF_001015735.1_ASM101573v1
GCF_001015765.1	Y	MG_4	PRJNA224116	SAMN03435084	F	na	Streptococcus agalactiae	Pyogenic	Streptococcus agalactiae	B848	Contig	2015/06/01	Novartis Vaccines	ftp://ftp.ncbi.nlm.nih.gov/genomes/all/GCF/001/015/765/GCF_001015765.1_ASM101576v1
GCF_001015775.1	Y	MG_4	PRJNA224116	SAMN03435083	F	na	Streptococcus agalactiae	Pyogenic	Streptococcus agalactiae	090R_799	Contig	2015/06/01	Novartis Vaccines	ftp://ftp.ncbi.nlm.nih.gov/genomes/all/GCF/001/015/775/GCF_001015775.1_ASM101577v1
GCF_001015915.1	Y	MG_4	PRJNA224116	SAMN03435113	F	na	Streptococcus agalactiae	Pyogenic	Streptococcus agalactiae	SH0986	Contig	2015/06/01	Novartis Vaccines	ftp://ftp.ncbi.nlm.nih.gov/genomes/all/GCF/001/015/915/GCF_001015915.1_ASM101591v1
GCF_001015955.1	Y	MG_4	PRJNA224116	SAMN03435111	F	na	Streptococcus agalactiae	Pyogenic	Streptococcus agalactiae	SH0668	Contig	2015/06/01	Novartis Vaccines	ftp://ftp.ncbi.nlm.nih.gov/genomes/all/GCF/001/015/955/GCF_001015955.1_ASM101595v1
GCF_001016095.1	Y	MG_4	PRJNA224116	SAMN03435096	F	na	Streptococcus agalactiae	Pyogenic	Streptococcus agalactiae	408523	Contig	2015/06/01	Novartis Vaccines	ftp://ftp.ncbi.nlm.nih.gov/genomes/all/GCF/001/016/095/GCF_001016095.1_ASM101609v1
GCF_001016115.1	Y	MG_4	PRJNA224116	SAMN03435098	F	na	Streptococcus agalactiae	Pyogenic	Streptococcus agalactiae	418849	Contig	2015/06/01	Novartis Vaccines	ftp://ftp.ncbi.nlm.nih.gov/genomes/all/GCF/001/016/115/GCF_001016115.1_ASM101611v1
GCF_001016215.1	Y	MG_4	PRJNA224116	SAMN03435112	F	na	Streptococcus agalactiae	Pyogenic	Streptococcus agalactiae	SH0702	Contig	2015/06/01	Novartis Vaccines	ftp://ftp.ncbi.nlm.nih.gov/genomes/all/GCF/001/016/215/GCF_001016215.1_ASM101621v1
GCF_001016335.1	Y	MG_4	PRJNA224116	SAMN03435092	F	na	Streptococcus agalactiae	Pyogenic	Streptococcus agalactiae	379415	Contig	2015/06/01	Novartis Vaccines	ftp://ftp.ncbi.nlm.nih.gov/genomes/all/GCF/001/016/335/GCF_001016335.1_ASM101633v1
GCF_001016375.1	Y	MG_4	PRJNA224116	SAMN03435103	F	na	Streptococcus agalactiae	Pyogenic	Streptococcus agalactiae	ML41151	Contig	2015/06/01	Novartis Vaccines	ftp://ftp.ncbi.nlm.nih.gov/genomes/all/GCF/001/016/375/GCF_001016375.1_ASM101637v1
GCF_001016435.1	Y	MG_4	PRJNA224116	SAMN03435116	F	na	Streptococcus agalactiae	Pyogenic	Streptococcus agalactiae	SH2515	Contig	2015/06/01	Novartis Vaccines	ftp://ftp.ncbi.nlm.nih.gov/genomes/all/GCF/001/016/435/GCF_001016435.1_ASM101643v1
GCF_001016495.1	Y	MG_4	PRJNA224116	SAMN03435059	F	na	Streptococcus agalactiae	Pyogenic	Streptococcus agalactiae	GB-PW-035	Contig	2015/06/01	Novartis Vaccines	ftp://ftp.ncbi.nlm.nih.gov/genomes/all/GCF/001/016/495/GCF_001016495.1_ASM101649v1
GCF_001016655.1	Y	MG_4	PRJNA224116	SAMN03435040	F	na	Streptococcus agalactiae	Pyogenic	Streptococcus agalactiae	ES-PW-034	Contig	2015/06/01	Novartis Vaccines	ftp://ftp.ncbi.nlm.nih.gov/genomes/all/GCF/001/016/655/GCF_001016655.1_ASM101665v1
GCF_001016755.1	Y	MG_4	PRJNA224116	SAMN03435048	F	na	Streptococcus agalactiae	Pyogenic	Streptococcus agalactiae	ES-PW-118	Contig	2015/06/01	Novartis Vaccines	ftp://ftp.ncbi.nlm.nih.gov/genomes/all/GCF/001/016/755/GCF_001016755.1_ASM101675v1
GCF_001016935.1	Y	MG_4	PRJNA224116	SAMN03435054	F	na	Streptococcus agalactiae	Pyogenic	Streptococcus agalactiae	ES-PW-174	Contig	2015/06/01	Novartis Vaccines	ftp://ftp.ncbi.nlm.nih.gov/genomes/all/GCF/001/016/935/GCF_001016935.1_ASM101693v1
GCF_001016995.1	Y	MG_4	PRJNA224116	SAMN03435060	F	na	Streptococcus agalactiae	Pyogenic	Streptococcus agalactiae	GB-PW-041	Contig	2015/06/01	Novartis Vaccines	ftp://ftp.ncbi.nlm.nih.gov/genomes/all/GCF/001/016/995/GCF_001016995.1_ASM101699v1
GCF_001017045.1	Y	MG_4	PRJNA224116	SAMN03435063	F	na	Streptococcus agalactiae	Pyogenic	Streptococcus agalactiae	GB-PW-067	Contig	2015/06/01	Novartis Vaccines	ftp://ftp.ncbi.nlm.nih.gov/genomes/all/GCF/001/017/045/GCF_001017045.1_ASM101704v1
GCF_001017925.1	Y	MG_4	PRJNA224116	SAMN03434993	F	na	Streptococcus agalactiae	Pyogenic	Streptococcus agalactiae	DK-B-USS-032	Contig	2015/06/02	Novartis Vaccines	ftp://ftp.ncbi.nlm.nih.gov/genomes/all/GCF/001/017/925/GCF_001017925.1_ASM101792v1
GCF_001017975.1	Y	MG_4	PRJNA224116	SAMN03434997	F	na	Streptococcus agalactiae	Pyogenic	Streptococcus agalactiae	DK-B-USS-147	Contig	2015/06/02	Novartis Vaccines	ftp://ftp.ncbi.nlm.nih.gov/genomes/all/GCF/001/017/975/GCF_001017975.1_ASM101797v1
GCF_001017995.1	Y	MG_4	PRJNA224116	SAMN03434998	F	na	Streptococcus agalactiae	Pyogenic	Streptococcus agalactiae	DK-B-USS-155	Contig	2015/06/02	Novartis Vaccines	ftp://ftp.ncbi.nlm.nih.gov/genomes/all/GCF/001/017/995/GCF_001017995.1_ASM101799v1
GCF_001018005.1	Y	MG_4	PRJNA224116	SAMN03434999	F	na	Streptococcus agalactiae	Pyogenic	Streptococcus agalactiae	DK-B-USS-196	Contig	2015/06/02	Novartis Vaccines	ftp://ftp.ncbi.nlm.nih.gov/genomes/all/GCF/001/018/005/GCF_001018005.1_ASM101800v1
GCF_001018015.1	Y	MG_4	PRJNA224116	SAMN03435000	F	na	Streptococcus agalactiae	Pyogenic	Streptococcus agalactiae	DK-B-USS-204	Contig	2015/06/02	Novartis Vaccines	ftp://ftp.ncbi.nlm.nih.gov/genomes/all/GCF/001/018/015/GCF_001018015.1_ASM101801v1
GCF_001018055.1	Y	MG_4	PRJNA224116	SAMN03435001	F	na	Streptococcus agalactiae	Pyogenic	Streptococcus agalactiae	DK-B-USS-215	Contig	2015/06/02	Novartis Vaccines	ftp://ftp.ncbi.nlm.nih.gov/genomes/all/GCF/001/018/055/GCF_001018055.1_ASM101805v1
GCF_001018215.1	Y	MG_4	PRJNA224116	SAMN03435023	F	na	Streptococcus agalactiae	Pyogenic	Streptococcus agalactiae	DE-PW-435	Contig	2015/06/02	Novartis Vaccines	ftp://ftp.ncbi.nlm.nih.gov/genomes/all/GCF/001/018/215/GCF_001018215.1_ASM101821v1
GCF_001018405.1	Y	MG_4	PRJNA224116	SAMN03435012	F	na	Streptococcus agalactiae	Pyogenic	Streptococcus agalactiae	BE-PW-110	Contig	2015/06/02	Novartis Vaccines	ftp://ftp.ncbi.nlm.nih.gov/genomes/all/GCF/001/018/405/GCF_001018405.1_ASM101840v1
GCF_001018555.1	Y	MG_4	PRJNA224116	SAMN03435005	F	na	Streptococcus agalactiae	Pyogenic	Streptococcus agalactiae	BE-PW-051	Contig	2015/06/02	Novartis Vaccines	ftp://ftp.ncbi.nlm.nih.gov/genomes/all/GCF/001/018/555/GCF_001018555.1_ASM101855v1
GCF_001018615.1	Y	MG_4	PRJNA224116	SAMN03434995	F	na	Streptococcus agalactiae	Pyogenic	Streptococcus agalactiae	DK-B-USS-084	Contig	2015/06/02	Novartis Vaccines	ftp://ftp.ncbi.nlm.nih.gov/genomes/all/GCF/001/018/615/GCF_001018615.1_ASM101861v1
GCF_001074585.1	Y	MG_4	PRJNA224116	SAMN03198054	F	na	Streptococcus agalactiae	Pyogenic	Streptococcus agalactiae	846_SAGA	Scaffold	2015/07/10	University of Washington	ftp://ftp.ncbi.nlm.nih.gov/genomes/all/GCF/001/074/585/GCF_001074585.1_ASM107458v1
GCF_001088105.1	Y	MG_4	PRJNA224116	SAMEA1031524	F	na	Streptococcus agalactiae	Pyogenic	Streptococcus agalactiae	CZ-NI-005	Scaffold	2015/07/16	SC	ftp://ftp.ncbi.nlm.nih.gov/genomes/all/GCF/001/088/105/GCF_001088105.1_6630_8_2
GCF_001089905.1	Y	MG_4	PRJNA224116	SAMEA1031420	F	na	Streptococcus agalactiae	Pyogenic	Streptococcus agalactiae	DE-NI-007	Scaffold	2015/07/16	SC	ftp://ftp.ncbi.nlm.nih.gov/genomes/all/GCF/001/089/905/GCF_001089905.1_6630_6_16
GCF_001093745.1	Y	MG_4	PRJNA224116	SAMEA1031433	F	na	Streptococcus agalactiae	Pyogenic	Streptococcus agalactiae	DK-NI-009	Scaffold	2015/07/16	SC	ftp://ftp.ncbi.nlm.nih.gov/genomes/all/GCF/001/093/745/GCF_001093745.1_6630_5_12
GCF_001097365.1	Y	MG_4	PRJNA224116	SAMEA1031483	F	na	Streptococcus agalactiae	Pyogenic	Streptococcus agalactiae	CZ-NI-002	Scaffold	2015/07/16	SC	ftp://ftp.ncbi.nlm.nih.gov/genomes/all/GCF/001/097/365/GCF_001097365.1_6630_7_23
GCF_001103585.1	Y	MG_4	PRJNA224116	SAMEA1031503	F	na	Streptococcus agalactiae	Pyogenic	Streptococcus agalactiae	BG-NI-001	Scaffold	2015/07/16	SC	ftp://ftp.ncbi.nlm.nih.gov/genomes/all/GCF/001/103/585/GCF_001103585.1_6630_5_23
GCF_001109825.1	Y	MG_4	PRJNA224116	SAMEA1031471	F	na	Streptococcus agalactiae	Pyogenic	Streptococcus agalactiae	B81VD	Contig	2015/07/16	SC	ftp://ftp.ncbi.nlm.nih.gov/genomes/all/GCF/001/109/825/GCF_001109825.1_6753_5_26
GCF_001110105.1	Y	MG_4	PRJNA224116	SAMEA1031473	F	na	Streptococcus agalactiae	Pyogenic	Streptococcus agalactiae	RBH07	Contig	2015/07/16	SC	ftp://ftp.ncbi.nlm.nih.gov/genomes/all/GCF/001/110/105/GCF_001110105.1_6753_5_18
GCF_001111745.1	Y	MG_4	PRJNA224116	SAMEA1031457	F	na	Streptococcus agalactiae	Pyogenic	Streptococcus agalactiae	B81VS	Contig	2015/07/16	SC	ftp://ftp.ncbi.nlm.nih.gov/genomes/all/GCF/001/111/745/GCF_001111745.1_6753_5_27
GCF_001118625.1	Y	MG_4	PRJNA224116	SAMEA1031461	F	na	Streptococcus agalactiae	Pyogenic	Streptococcus agalactiae	BE-NI-008	Scaffold	2015/07/16	SC	ftp://ftp.ncbi.nlm.nih.gov/genomes/all/GCF/001/118/625/GCF_001118625.1_6630_5_4
GCF_001119085.1	Y	MG_4	PRJNA224116	SAMEA1031449	F	na	Streptococcus agalactiae	Pyogenic	Streptococcus agalactiae	DK-NI-002	Scaffold	2015/07/16	SC	ftp://ftp.ncbi.nlm.nih.gov/genomes/all/GCF/001/119/085/GCF_001119085.1_6630_5_6
GCF_001123605.1	Y	MG_4	PRJNA224116	SAMEA1031514	F	na	Streptococcus agalactiae	Pyogenic	Streptococcus agalactiae	DK-NI-019	Scaffold	2015/07/16	SC	ftp://ftp.ncbi.nlm.nih.gov/genomes/all/GCF/001/123/605/GCF_001123605.1_6630_5_20
GCF_001124925.1	Y	MG_4	PRJNA224116	SAMEA1031465	F	na	Streptococcus agalactiae	Pyogenic	Streptococcus agalactiae	DE-NI-010	Scaffold	2015/07/16	SC	ftp://ftp.ncbi.nlm.nih.gov/genomes/all/GCF/001/124/925/GCF_001124925.1_6630_6_17
GCF_001127125.1	Y	MG_4	PRJNA224116	SAMEA1031441	F	na	Streptococcus agalactiae	Pyogenic	Streptococcus agalactiae	B68VD	Contig	2015/07/16	SC	ftp://ftp.ncbi.nlm.nih.gov/genomes/all/GCF/001/127/125/GCF_001127125.1_6753_5_7
GCF_001133625.1	Y	MG_4	PRJNA224116	SAMEA1031445	F	na	Streptococcus agalactiae	Pyogenic	Streptococcus agalactiae	BG-NI-003	Scaffold	2015/07/16	SC	ftp://ftp.ncbi.nlm.nih.gov/genomes/all/GCF/001/133/625/GCF_001133625.1_6630_6_1
GCF_001145265.1	Y	MG_4	PRJNA224116	SAMEA1031512	F	na	Streptococcus agalactiae	Pyogenic	Streptococcus agalactiae	RBH04	Contig	2015/07/16	SC	ftp://ftp.ncbi.nlm.nih.gov/genomes/all/GCF/001/145/265/GCF_001145265.1_6753_5_15
GCF_001147785.1	Y	MG_4	PRJNA224116	SAMEA1031516	F	na	Streptococcus agalactiae	Pyogenic	Streptococcus agalactiae	B42VD	Contig	2015/07/16	SC	ftp://ftp.ncbi.nlm.nih.gov/genomes/all/GCF/001/147/785/GCF_001147785.1_6753_5_5
GCF_001152205.1	Y	MG_4	PRJNA224116	SAMEA1031499	F	na	Streptococcus agalactiae	Pyogenic	Streptococcus agalactiae	DE-NI-041	Scaffold	2015/07/16	SC	ftp://ftp.ncbi.nlm.nih.gov/genomes/all/GCF/001/152/205/GCF_001152205.1_6630_7_5
GCF_001153505.1	Y	MG_4	PRJNA224116	SAMEA1031485	F	na	Streptococcus agalactiae	Pyogenic	Streptococcus agalactiae	DK-NI-004	Scaffold	2015/07/16	SC	ftp://ftp.ncbi.nlm.nih.gov/genomes/all/GCF/001/153/505/GCF_001153505.1_6630_5_8
GCF_001156365.1	Y	MG_4	PRJNA224116	SAMEA1031498	F	na	Streptococcus agalactiae	Pyogenic	Streptococcus agalactiae	DK-NI-014	Scaffold	2015/07/16	SC	ftp://ftp.ncbi.nlm.nih.gov/genomes/all/GCF/001/156/365/GCF_001156365.1_6630_5_17
GCF_001160905.1	Y	MG_4	PRJNA224116	SAMEA1031469	F	na	Streptococcus agalactiae	Pyogenic	Streptococcus agalactiae	IT-NI-036	Scaffold	2015/07/16	SC	ftp://ftp.ncbi.nlm.nih.gov/genomes/all/GCF/001/160/905/GCF_001160905.1_6630_7_20
GCF_001164665.1	Y	MG_4	PRJNA224116	SAMEA1031496	F	na	Streptococcus agalactiae	Pyogenic	Streptococcus agalactiae	CZ-NI-014	Scaffold	2015/07/16	SC	ftp://ftp.ncbi.nlm.nih.gov/genomes/all/GCF/001/164/665/GCF_001164665.1_6630_8_9
GCF_001190865.1	Y	MG_4	PRJNA224116	SAMN02906739	F	na	Streptococcus agalactiae	Pyogenic	Streptococcus agalactiae	GX026	Complete	2015/08/03	GUANGXI ACADEMY OF FISHERY SCIENCES	ftp://ftp.ncbi.nlm.nih.gov/genomes/all/GCF/001/190/865/GCF_001190865.1_ASM119086v1
GCF_001190885.1	Y	MG_4	PRJNA224116	SAMN02991570	F	na	Streptococcus agalactiae	Pyogenic	Streptococcus agalactiae	H002	Complete	2015/08/03	GUANGXI ACADEMY OF FISHERY SCIENCES	ftp://ftp.ncbi.nlm.nih.gov/genomes/all/GCF/001/190/885/GCF_001190885.1_ASM119088v1
GCF_001221465.1	Y	MG_4	PRJNA224116	SAMEA1031468	F	na	Streptococcus agalactiae	Pyogenic	Streptococcus agalactiae	GB-NI-015	Scaffold	2015/07/21	SC	ftp://ftp.ncbi.nlm.nih.gov/genomes/all/GCF/001/221/465/GCF_001221465.1_6630_8_23
GCF_001221525.1	Y	MG_4	PRJNA224116	SAMEA1031500	F	na	Streptococcus agalactiae	Pyogenic	Streptococcus agalactiae	GB-NI-011	Scaffold	2015/07/21	SC	ftp://ftp.ncbi.nlm.nih.gov/genomes/all/GCF/001/221/525/GCF_001221525.1_6630_8_21
GCF_001221965.1	Y	MG_4	PRJNA224116	SAMEA1031428	F	na	Streptococcus agalactiae	Pyogenic	Streptococcus agalactiae	GB-NI-003	Scaffold	2015/07/21	SC	ftp://ftp.ncbi.nlm.nih.gov/genomes/all/GCF/001/221/965/GCF_001221965.1_6630_8_14
GCF_001266635.1	Y	MG_4	PRJNA224116	SAMN03108598	F	na	Streptococcus agalactiae	Pyogenic	Streptococcus agalactiae	GBS85147	Complete	2015/08/11	UFMG	ftp://ftp.ncbi.nlm.nih.gov/genomes/all/GCF/001/266/635/GCF_001266635.1_ASM126663v1
GCF_001275545.2	Y	MG_4	PRJNA224116	SAMN04002524	F	na	Streptococcus agalactiae	Pyogenic	Streptococcus agalactiae	SG-M1	Complete	2015/10/21	Singapore Streptococcus agalactiae working group	ftp://ftp.ncbi.nlm.nih.gov/genomes/all/GCF/001/275/545/GCF_001275545.2_ASM127554v2
GCF_001348575.1	Y	MG_4	PRJNA224116	SAMEA1031416	F	na	Streptococcus agalactiae	Pyogenic	Streptococcus agalactiae	CZ-NI-007	Scaffold	2015/04/03	SC	ftp://ftp.ncbi.nlm.nih.gov/genomes/all/GCF/001/348/575/GCF_001348575.1_6630_8_4
GCF_001348815.1	Y	MG_4	PRJNA224116	SAMEA1031464	F	na	Streptococcus agalactiae	Pyogenic	Streptococcus agalactiae	DE-NI-012	Scaffold	2015/04/03	SC	ftp://ftp.ncbi.nlm.nih.gov/genomes/all/GCF/001/348/815/GCF_001348815.1_6630_6_18
GCF_001348975.1	Y	MG_4	PRJNA224116	SAMEA1031508	F	na	Streptococcus agalactiae	Pyogenic	Streptococcus agalactiae	BG-NI-007	Scaffold	2015/04/22	SC	ftp://ftp.ncbi.nlm.nih.gov/genomes/all/GCF/001/348/975/GCF_001348975.1_6630_6_5
GCF_001348995.1	Y	MG_4	PRJNA224116	SAMEA1031509	F	na	Streptococcus agalactiae	Pyogenic	Streptococcus agalactiae	IT-NI-016	Scaffold	2015/04/03	SC	ftp://ftp.ncbi.nlm.nih.gov/genomes/all/GCF/001/348/995/GCF_001348995.1_6630_7_11
GCF_001398995.1	Y	MG_4	PRJNA224116	SAMEA2780169	F	na	Streptococcus agalactiae	Pyogenic	Streptococcus agalactiae	Child12-1	Contig	2014/11/04	INSTITUT PASTEUR	ftp://ftp.ncbi.nlm.nih.gov/genomes/all/GCF/001/398/995/GCF_001398995.1_Child12-1
GCF_001546695.1	Y	MG_4	PRJNA224116	SAMN03948584	F	na	Streptococcus agalactiae	Pyogenic	Streptococcus agalactiae	PSS_7632a	Scaffold	2016/02/02	The Genome Institute at Washington University	ftp://ftp.ncbi.nlm.nih.gov/genomes/all/GCF/001/546/695/GCF_001546695.1_ASM154669v1
GCF_001546785.1	Y	MG_4	PRJNA224116	SAMN03956189	F	na	Streptococcus agalactiae	Pyogenic	Streptococcus agalactiae	PSS_7736	Scaffold	2016/02/02	The Genome Institute at Washington University	ftp://ftp.ncbi.nlm.nih.gov/genomes/all/GCF/001/546/785/GCF_001546785.1_ASM154678v1
GCF_001693855.1	Y	MG_4	PRJNA224116	SAMN04481586	F	na	Streptococcus agalactiae	Pyogenic	Streptococcus agalactiae	404562	Contig	2016/07/26	Novartis Vaccines	ftp://ftp.ncbi.nlm.nih.gov/genomes/all/GCF/001/693/855/GCF_001693855.1_ASM169385v1
GCF_001693865.1	Y	MG_4	PRJNA224116	SAMN04481584	F	na	Streptococcus agalactiae	Pyogenic	Streptococcus agalactiae	5877	Contig	2016/07/26	Novartis Vaccines	ftp://ftp.ncbi.nlm.nih.gov/genomes/all/GCF/001/693/865/GCF_001693865.1_ASM169386v1
GCF_001693955.1	Y	MG_4	PRJNA224116	SAMN04481582	F	na	Streptococcus agalactiae	Pyogenic	Streptococcus agalactiae	2274	Contig	2016/07/26	Novartis Vaccines	ftp://ftp.ncbi.nlm.nih.gov/genomes/all/GCF/001/693/955/GCF_001693955.1_ASM169395v1
GCF_001693995.1	Y	MG_4	PRJNA224116	SAMN04481583	F	na	Streptococcus agalactiae	Pyogenic	Streptococcus agalactiae	5675	Contig	2016/07/26	Novartis Vaccines	ftp://ftp.ncbi.nlm.nih.gov/genomes/all/GCF/001/693/995/GCF_001693995.1_ASM169399v1
GCF_001694115.1	Y	MG_4	PRJNA224116	SAMN04481595	F	na	Streptococcus agalactiae	Pyogenic	Streptococcus agalactiae	AB-47	Contig	2016/07/26	Novartis Vaccines	ftp://ftp.ncbi.nlm.nih.gov/genomes/all/GCF/001/694/115/GCF_001694115.1_ASM169411v1
GCF_001694315.1	Y	MG_4	PRJNA224116	SAMN04481607	F	na	Streptococcus agalactiae	Pyogenic	Streptococcus agalactiae	BE-PW-058	Contig	2016/07/26	Novartis Vaccines	ftp://ftp.ncbi.nlm.nih.gov/genomes/all/GCF/001/694/315/GCF_001694315.1_ASM169431v1
GCF_001694365.1	Y	MG_4	PRJNA224116	SAMN04481611	F	na	Streptococcus agalactiae	Pyogenic	Streptococcus agalactiae	BE-PW-149	Contig	2016/07/26	Novartis Vaccines	ftp://ftp.ncbi.nlm.nih.gov/genomes/all/GCF/001/694/365/GCF_001694365.1_ASM169436v1
GCF_001694425.1	Y	MG_4	PRJNA224116	SAMN04481615	F	na	Streptococcus agalactiae	Pyogenic	Streptococcus agalactiae	BG-PW-065	Contig	2016/07/26	Novartis Vaccines	ftp://ftp.ncbi.nlm.nih.gov/genomes/all/GCF/001/694/425/GCF_001694425.1_ASM169442v1
GCF_001694515.1	Y	MG_4	PRJNA224116	SAMN04481622	F	na	Streptococcus agalactiae	Pyogenic	Streptococcus agalactiae	DK-PW-096	Contig	2016/07/26	Novartis Vaccines	ftp://ftp.ncbi.nlm.nih.gov/genomes/all/GCF/001/694/515/GCF_001694515.1_ASM169451v1
GCF_001694525.1	Y	MG_4	PRJNA224116	SAMN04481623	F	na	Streptococcus agalactiae	Pyogenic	Streptococcus agalactiae	DK-PW-161	Contig	2016/07/26	Novartis Vaccines	ftp://ftp.ncbi.nlm.nih.gov/genomes/all/GCF/001/694/525/GCF_001694525.1_ASM169452v1
GCF_001694725.1	Y	MG_4	PRJNA224116	SAMN04481637	F	na	Streptococcus agalactiae	Pyogenic	Streptococcus agalactiae	IT-PW-086	Contig	2016/07/26	Novartis Vaccines	ftp://ftp.ncbi.nlm.nih.gov/genomes/all/GCF/001/694/725/GCF_001694725.1_ASM169472v1
GCF_001694745.1	Y	MG_4	PRJNA224116	SAMN04481638	F	na	Streptococcus agalactiae	Pyogenic	Streptococcus agalactiae	IT-PW-097	Contig	2016/07/26	Novartis Vaccines	ftp://ftp.ncbi.nlm.nih.gov/genomes/all/GCF/001/694/745/GCF_001694745.1_ASM169474v1
GCF_001694975.1	Y	MG_4	PRJNA224116	SAMN04481650	F	na	Streptococcus agalactiae	Pyogenic	Streptococcus agalactiae	SH4090	Contig	2016/07/26	Novartis Vaccines	ftp://ftp.ncbi.nlm.nih.gov/genomes/all/GCF/001/694/975/GCF_001694975.1_ASM169497v1
GCF_001695105.1	Y	MG_4	PRJNA224116	SAMN04481630	F	na	Streptococcus agalactiae	Pyogenic	Streptococcus agalactiae	ES-PW-101	Contig	2016/07/26	Novartis Vaccines	ftp://ftp.ncbi.nlm.nih.gov/genomes/all/GCF/001/695/105/GCF_001695105.1_ASM169510v1
GCF_001695185.1	Y	MG_4	PRJNA224116	SAMN04481634	F	na	Streptococcus agalactiae	Pyogenic	Streptococcus agalactiae	GB-PW-024	Contig	2016/07/26	Novartis Vaccines	ftp://ftp.ncbi.nlm.nih.gov/genomes/all/GCF/001/695/185/GCF_001695185.1_ASM169518v1
GCF_001712835.1	Y	MG_4	PRJNA224116	SAMN04007152	F	na	Streptococcus agalactiae	Pyogenic	Streptococcus agalactiae	NGBS357	Complete	2016/08/25	Public Health Ontario	ftp://ftp.ncbi.nlm.nih.gov/genomes/all/GCF/001/712/835/GCF_001712835.1_ASM171283v1
GCF_001729925.2	Y	MG_4	PRJNA224116	SAMN05370985	F	na	Streptococcus agalactiae	Pyogenic	Streptococcus agalactiae	WC1535	Complete	2019/02/01	Chinese Academy of Fishery Sciences	ftp://ftp.ncbi.nlm.nih.gov/genomes/all/GCF/001/729/925/GCF_001729925.2_ASM172992v2
GCF_001856475.1	Y	MG_4	PRJNA224116	SAMN05762136	F	na	Streptococcus agalactiae	Pyogenic	Streptococcus agalactiae	0201-16-B-RAT	Contig	2016/10/28	MIT	ftp://ftp.ncbi.nlm.nih.gov/genomes/all/GCF/001/856/475/GCF_001856475.1_ASM185647v1
GCF_001932715.1	Y	MG_4	PRJNA224116	SAMN04376007	F	na	Streptococcus agalactiae	Pyogenic	Streptococcus agalactiae	GBS-M002	Complete	2017/01/04	Institutes of Biology and Medical Sciences	ftp://ftp.ncbi.nlm.nih.gov/genomes/all/GCF/001/932/715/GCF_001932715.1_ASM193271v1
GCF_002025005.1	Y	MG_4	PRJNA224116	SAMN06445344	F	na	Streptococcus agalactiae	Pyogenic	Streptococcus agalactiae	Sag158	Complete	2017/03/13	Ruijin Hospital, Shanghai Jiaotong University School of Medicine	ftp://ftp.ncbi.nlm.nih.gov/genomes/all/GCF/002/025/005/GCF_002025005.1_ASM202500v1
GCF_002025025.1	Y	MG_4	PRJNA224116	SAMN06329441	F	na	Streptococcus agalactiae	Pyogenic	Streptococcus agalactiae	Sag37	Complete	2017/03/13	Ruijin Hospital, Shanghai Jiaotong University School of Medicine	ftp://ftp.ncbi.nlm.nih.gov/genomes/all/GCF/002/025/025/GCF_002025025.1_ASM202502v1
GCF_002135495.1	Y	MG_4	PRJNA224116	SAMN06707236	F	na	Streptococcus agalactiae	Pyogenic	Streptococcus agalactiae	ST 612	Contig	2017/05/15	Swiss Tropical and Public Health Institute	ftp://ftp.ncbi.nlm.nih.gov/genomes/all/GCF/002/135/495/GCF_002135495.1_ASM213549v1
GCF_002135545.1	Y	MG_4	PRJNA224116	SAMN06707235	F	na	Streptococcus agalactiae	Pyogenic	Streptococcus agalactiae	ST 617	Contig	2017/05/15	Swiss Tropical and Public Health Institute	ftp://ftp.ncbi.nlm.nih.gov/genomes/all/GCF/002/135/545/GCF_002135545.1_ASM213554v1
GCF_002135575.1	Y	MG_4	PRJNA224116	SAMN06707234	F	na	Streptococcus agalactiae	Pyogenic	Streptococcus agalactiae	ST 610	Contig	2017/05/15	Swiss Tropical and Public Health Institute	ftp://ftp.ncbi.nlm.nih.gov/genomes/all/GCF/002/135/575/GCF_002135575.1_ASM213557v1
GCF_002197305.1	Y	MG_4	PRJNA224116	SAMN05384059	F	na	Streptococcus agalactiae	Pyogenic	Streptococcus agalactiae	SG-M25	Complete	2017/06/16	Singapore Streptococcus agalactiae working group	ftp://ftp.ncbi.nlm.nih.gov/genomes/all/GCF/002/197/305/GCF_002197305.1_ASM219730v1
GCF_002197365.1	Y	MG_4	PRJNA224116	SAMN05384057	F	na	Streptococcus agalactiae	Pyogenic	Streptococcus agalactiae	SG-M6	Complete	2017/06/16	Singapore Streptococcus agalactiae working group	ftp://ftp.ncbi.nlm.nih.gov/genomes/all/GCF/002/197/365/GCF_002197365.1_ASM219736v1
GCF_002214425.1	Y	MG_4	PRJNA224116	SAMN02850626	F	na	Streptococcus agalactiae	Pyogenic	Streptococcus agalactiae	C001	Complete	2017/07/05	GUANGXI ACADEMY OF FISHERY SCIENCES	ftp://ftp.ncbi.nlm.nih.gov/genomes/all/GCF/002/214/425/GCF_002214425.1_ASM221442v1
GCF_002239345.1	Y	MG_4	PRJNA224116	SAMN06329895	F	na	Streptococcus agalactiae	Pyogenic	Streptococcus agalactiae	S15-164	Contig	2017/08/01	Genomic Research Laboratory (GRL)	ftp://ftp.ncbi.nlm.nih.gov/genomes/all/GCF/002/239/345/GCF_002239345.1_ASM223934v1
GCF_002278655.1	Y	MG_4	PRJNA224116	SAMN07156263	F	na	Streptococcus agalactiae	Pyogenic	Streptococcus agalactiae	VB11227	Contig	2017/08/30	Christian Medical College	ftp://ftp.ncbi.nlm.nih.gov/genomes/all/GCF/002/278/655/GCF_002278655.1_ASM227865v1
GCF_002278755.1	Y	MG_4	PRJNA224116	SAMN07156264	F	na	Streptococcus agalactiae	Pyogenic	Streptococcus agalactiae	VB12497	Contig	2017/08/30	Christian Medical College	ftp://ftp.ncbi.nlm.nih.gov/genomes/all/GCF/002/278/755/GCF_002278755.1_ASM227875v1
GCF_002289205.1	Y	MG_4	PRJNA224116	SAMN07374522	F	na	Streptococcus agalactiae	Pyogenic	Streptococcus agalactiae	874391	Complete	2017/09/11	Griffith University	ftp://ftp.ncbi.nlm.nih.gov/genomes/all/GCF/002/289/205/GCF_002289205.1_ASM228920v1
GCF_003174715.1	Y	MG_4	PRJNA224116	SAMN07998586	F	na	Streptococcus agalactiae	Pyogenic	Streptococcus agalactiae	QMA0323	Contig	2018/05/29	Andrew Barnes's shared submissions	ftp://ftp.ncbi.nlm.nih.gov/genomes/all/GCF/003/174/715/GCF_003174715.1_ASM317471v1
GCF_003287995.1	Y	MG_4	PRJNA224116	SAMN07178061	F	na	Streptococcus agalactiae	Pyogenic	Streptococcus agalactiae	B509	Complete	2018/07/05	Hunter College of City University of New York	ftp://ftp.ncbi.nlm.nih.gov/genomes/all/GCF/003/287/995/GCF_003287995.1_ASM328799v1
GCF_003288015.1	Y	MG_4	PRJNA224116	SAMN07178060	F	na	Streptococcus agalactiae	Pyogenic	Streptococcus agalactiae	B508	Complete	2018/07/05	Hunter College of City University of New York	ftp://ftp.ncbi.nlm.nih.gov/genomes/all/GCF/003/288/015/GCF_003288015.1_ASM328801v1
GCF_003288035.1	Y	MG_4	PRJNA224116	SAMN07178057	F	na	Streptococcus agalactiae	Pyogenic	Streptococcus agalactiae	B105	Complete	2018/07/05	Hunter College of City University of New York	ftp://ftp.ncbi.nlm.nih.gov/genomes/all/GCF/003/288/035/GCF_003288035.1_ASM328803v1
GCF_003382445.1	Y	MG_4	PRJNA224116	SAMN08517447	F	na	Streptococcus agalactiae	Pyogenic	Streptococcus agalactiae	PLGBS18	Contig	2018/08/13	University of Alberta	ftp://ftp.ncbi.nlm.nih.gov/genomes/all/GCF/003/382/445/GCF_003382445.1_ASM338244v1
GCF_003605605.1	Y	MG_4	PRJNA224116	SAMN09453028	F	na	Streptococcus agalactiae	Pyogenic	Streptococcus agalactiae	3966RFQB	Contig	2018/10/02	University Putra Malysia	ftp://ftp.ncbi.nlm.nih.gov/genomes/all/GCF/003/605/605/GCF_003605605.1_ASM360560v1
GCF_003640705.1	Y	MG_4	PRJNA224116	SAMN10219876	F	na	Streptococcus agalactiae	Pyogenic	Streptococcus agalactiae	GN216	Contig	2018/10/15	Christian Medical College	ftp://ftp.ncbi.nlm.nih.gov/genomes/all/GCF/003/640/705/GCF_003640705.1_ASM364070v1
GCF_003640725.1	Y	MG_4	PRJNA224116	SAMN10219873	F	na	Streptococcus agalactiae	Pyogenic	Streptococcus agalactiae	UI178	Contig	2018/10/15	Christian Medical College	ftp://ftp.ncbi.nlm.nih.gov/genomes/all/GCF/003/640/725/GCF_003640725.1_ASM364072v1
GCF_003812805.1	Y	MG_4	PRJNA224116	SAMN10163206	F	na	Streptococcus agalactiae	Pyogenic	Streptococcus agalactiae	FDAARGOS_512	Complete	2018/11/21	US Food and Drug Administration	ftp://ftp.ncbi.nlm.nih.gov/genomes/all/GCF/003/812/805/GCF_003812805.1_ASM381280v1
GCF_003859425.1	Y	MG_4	PRJNA224116	SAMN10055704	F	na	Streptococcus agalactiae	Pyogenic	Streptococcus agalactiae	CH24	Contig	2018/12/03	Swiss Tropical and Public Health Institute	ftp://ftp.ncbi.nlm.nih.gov/genomes/all/GCF/003/859/425/GCF_003859425.1_ASM385942v1
GCF_003859515.1	Y	MG_4	PRJNA224116	SAMN10055702	F	na	Streptococcus agalactiae	Pyogenic	Streptococcus agalactiae	CH17	Contig	2018/12/03	Swiss Tropical and Public Health Institute	ftp://ftp.ncbi.nlm.nih.gov/genomes/all/GCF/003/859/515/GCF_003859515.1_ASM385951v1
GCF_003859555.1	Y	MG_4	PRJNA224116	SAMN10055690	F	na	Streptococcus agalactiae	Pyogenic	Streptococcus agalactiae	JF4680	Contig	2018/12/03	Swiss Tropical and Public Health Institute	ftp://ftp.ncbi.nlm.nih.gov/genomes/all/GCF/003/859/555/GCF_003859555.1_ASM385955v1
GCF_003859595.1	Y	MG_4	PRJNA224116	SAMN10055699	F	na	Streptococcus agalactiae	Pyogenic	Streptococcus agalactiae	CH8-24	Contig	2018/12/03	Swiss Tropical and Public Health Institute	ftp://ftp.ncbi.nlm.nih.gov/genomes/all/GCF/003/859/595/GCF_003859595.1_ASM385959v1
GCF_003859625.1	Y	MG_4	PRJNA224116	SAMN10055698	F	na	Streptococcus agalactiae	Pyogenic	Streptococcus agalactiae	ILRI128	Contig	2018/12/03	Swiss Tropical and Public Health Institute	ftp://ftp.ncbi.nlm.nih.gov/genomes/all/GCF/003/859/625/GCF_003859625.1_ASM385962v1
GCF_003859675.1	Y	MG_4	PRJNA224116	SAMN10055693	F	na	Streptococcus agalactiae	Pyogenic	Streptococcus agalactiae	ILRI021	Contig	2018/12/03	Swiss Tropical and Public Health Institute	ftp://ftp.ncbi.nlm.nih.gov/genomes/all/GCF/003/859/675/GCF_003859675.1_ASM385967v1
GCF_003859695.1	Y	MG_4	PRJNA224116	SAMN10055692	F	na	Streptococcus agalactiae	Pyogenic	Streptococcus agalactiae	ILRI032	Contig	2018/12/03	Swiss Tropical and Public Health Institute	ftp://ftp.ncbi.nlm.nih.gov/genomes/all/GCF/003/859/695/GCF_003859695.1_ASM385969v1
GCF_003859725.1	Y	MG_4	PRJNA224116	SAMN10055691	F	na	Streptococcus agalactiae	Pyogenic	Streptococcus agalactiae	ILRI027	Contig	2018/12/03	Swiss Tropical and Public Health Institute	ftp://ftp.ncbi.nlm.nih.gov/genomes/all/GCF/003/859/725/GCF_003859725.1_ASM385972v1
GCF_003992555.1	Y	MG_4	PRJNA224116	SAMN10654151	F	na	Streptococcus agalactiae	Pyogenic	Streptococcus agalactiae	SG2	Scaffold	2019/01/04	Affiliated Shenzhen Sixth Hospital of Guangdong Medical University	ftp://ftp.ncbi.nlm.nih.gov/genomes/all/GCF/003/992/555/GCF_003992555.1_ASM399255v1
GCF_004120375.1	Y	MG_4	PRJNA224116	SAMN08287477	F	na	Streptococcus agalactiae	Pyogenic	Streptococcus agalactiae	sz_17	Contig	2019/01/30	Institutes of Biology and Medical Sciences	ftp://ftp.ncbi.nlm.nih.gov/genomes/all/GCF/004/120/375/GCF_004120375.1_ASM412037v1
GCF_004120385.1	Y	MG_4	PRJNA224116	SAMN08287479	F	na	Streptococcus agalactiae	Pyogenic	Streptococcus agalactiae	sz_24	Scaffold	2019/01/30	Institutes of Biology and Medical Sciences	ftp://ftp.ncbi.nlm.nih.gov/genomes/all/GCF/004/120/385/GCF_004120385.1_ASM412038v1
GCF_004349445.1	Y	MG_4	PRJNA224116	SAMN10721831	F	na	Streptococcus agalactiae	Pyogenic	Streptococcus agalactiae	BJCH_SA2	Contig	2019/03/14	Beijing Institute of Microbiology and Epidemiology	ftp://ftp.ncbi.nlm.nih.gov/genomes/all/GCF/004/349/445/GCF_004349445.1_ASM434944v1
GCF_004349525.1	Y	MG_4	PRJNA224116	SAMN10721832	F	na	Streptococcus agalactiae	Pyogenic	Streptococcus agalactiae	BJCH_SA3	Contig	2019/03/14	Beijing Institute of Microbiology and Epidemiology	ftp://ftp.ncbi.nlm.nih.gov/genomes/all/GCF/004/349/525/GCF_004349525.1_ASM434952v1
GCF_004353995.1	Y	MG_4	PRJNA224116	SAMN11080985	F	na	Streptococcus agalactiae	Pyogenic	Streptococcus agalactiae	4104	Contig	2019/03/17	Ruijin Hospital, Shanghai Jiaotong University School of Medicine, Shanghai, China	ftp://ftp.ncbi.nlm.nih.gov/genomes/all/GCF/004/353/995/GCF_004353995.1_ASM435399v1
GCF_005233955.1	Y	MG_4	PRJNA224116	SAMN11415934	F	na	Streptococcus agalactiae	Pyogenic	Streptococcus agalactiae	W10E2	Contig	2019/05/07	INRA	ftp://ftp.ncbi.nlm.nih.gov/genomes/all/GCF/005/233/955/GCF_005233955.1_ASM523395v1
GCF_900073175.1	Y	MG_4	PRJNA224116	SAMEA3888064	F	na	Streptococcus agalactiae	Pyogenic	Streptococcus agalactiae	9857	Contig	2016/09/30	INSTITUT PASTEUR	ftp://ftp.ncbi.nlm.nih.gov/genomes/all/GCF/900/073/175/GCF_900073175.1_9857
GCF_900073325.1	Y	MG_4	PRJNA224116	SAMEA3888149	F	na	Streptococcus agalactiae	Pyogenic	Streptococcus agalactiae	SA109	Contig	2016/10/03	INSTITUT PASTEUR	ftp://ftp.ncbi.nlm.nih.gov/genomes/all/GCF/900/073/325/GCF_900073325.1_SA109
GCF_900073405.1	Y	MG_4	PRJNA224116	SAMEA3888099	F	na	Streptococcus agalactiae	Pyogenic	Streptococcus agalactiae	SA48	Contig	2016/10/03	INSTITUT PASTEUR	ftp://ftp.ncbi.nlm.nih.gov/genomes/all/GCF/900/073/405/GCF_900073405.1_SA48
GCF_900073475.1	Y	MG_4	PRJNA224116	SAMEA3888066	F	na	Streptococcus agalactiae	Pyogenic	Streptococcus agalactiae	10059	Contig	2016/10/03	INSTITUT PASTEUR	ftp://ftp.ncbi.nlm.nih.gov/genomes/all/GCF/900/073/475/GCF_900073475.1_10059
GCF_900073575.1	Y	MG_4	PRJNA224116	SAMEA3888141	F	na	Streptococcus agalactiae	Pyogenic	Streptococcus agalactiae	SA101	Contig	2016/09/30	INSTITUT PASTEUR	ftp://ftp.ncbi.nlm.nih.gov/genomes/all/GCF/900/073/575/GCF_900073575.1_SA101
GCF_900073585.1	Y	MG_4	PRJNA224116	SAMEA3888072	F	na	Streptococcus agalactiae	Pyogenic	Streptococcus agalactiae	SA8	Contig	2016/10/01	INSTITUT PASTEUR	ftp://ftp.ncbi.nlm.nih.gov/genomes/all/GCF/900/073/585/GCF_900073585.1_SA8
GCF_900073625.1	Y	MG_4	PRJNA224116	SAMEA3888120	F	na	Streptococcus agalactiae	Pyogenic	Streptococcus agalactiae	SA80	Contig	2016/09/30	INSTITUT PASTEUR	ftp://ftp.ncbi.nlm.nih.gov/genomes/all/GCF/900/073/625/GCF_900073625.1_SA80
GCF_900073655.1	Y	MG_4	PRJNA224116	SAMEA3888124	F	na	Streptococcus agalactiae	Pyogenic	Streptococcus agalactiae	SA84	Contig	2016/10/03	INSTITUT PASTEUR	ftp://ftp.ncbi.nlm.nih.gov/genomes/all/GCF/900/073/655/GCF_900073655.1_SA84
GCF_900073735.1	Y	MG_4	PRJNA224116	SAMEA3888134	F	na	Streptococcus agalactiae	Pyogenic	Streptococcus agalactiae	SA94	Contig	2016/10/01	INSTITUT PASTEUR	ftp://ftp.ncbi.nlm.nih.gov/genomes/all/GCF/900/073/735/GCF_900073735.1_SA94
GCF_900073815.1	Y	MG_4	PRJNA224116	SAMEA3888137	F	na	Streptococcus agalactiae	Pyogenic	Streptococcus agalactiae	SA97	Contig	2016/10/03	INSTITUT PASTEUR	ftp://ftp.ncbi.nlm.nih.gov/genomes/all/GCF/900/073/815/GCF_900073815.1_SA97
GCF_900073995.1	Y	MG_4	PRJNA224116	SAMEA3888269	F	na	Streptococcus agalactiae	Pyogenic	Streptococcus agalactiae	VSA117	Contig	2016/10/03	INSTITUT PASTEUR	ftp://ftp.ncbi.nlm.nih.gov/genomes/all/GCF/900/073/995/GCF_900073995.1_VSA117
GCF_900074025.1	Y	MG_4	PRJNA224116	SAMEA3888272	F	na	Streptococcus agalactiae	Pyogenic	Streptococcus agalactiae	VSA121	Contig	2016/10/03	INSTITUT PASTEUR	ftp://ftp.ncbi.nlm.nih.gov/genomes/all/GCF/900/074/025/GCF_900074025.1_VSA121
GCF_900074035.1	Y	MG_4	PRJNA224116	SAMEA3888213	F	na	Streptococcus agalactiae	Pyogenic	Streptococcus agalactiae	VSA17	Contig	2016/09/30	INSTITUT PASTEUR	ftp://ftp.ncbi.nlm.nih.gov/genomes/all/GCF/900/074/035/GCF_900074035.1_VSA17
GCF_900074055.1	Y	MG_4	PRJNA224116	SAMEA3888214	F	na	Streptococcus agalactiae	Pyogenic	Streptococcus agalactiae	VSA22	Contig	2016/10/03	INSTITUT PASTEUR	ftp://ftp.ncbi.nlm.nih.gov/genomes/all/GCF/900/074/055/GCF_900074055.1_VSA22
GCF_900074065.1	Y	MG_4	PRJNA224116	SAMEA3888215	F	na	Streptococcus agalactiae	Pyogenic	Streptococcus agalactiae	VSA26	Contig	2016/10/03	INSTITUT PASTEUR	ftp://ftp.ncbi.nlm.nih.gov/genomes/all/GCF/900/074/065/GCF_900074065.1_VSA26
GCF_900074235.1	Y	MG_4	PRJNA224116	SAMEA3888274	F	na	Streptococcus agalactiae	Pyogenic	Streptococcus agalactiae	VSA76	Contig	2016/10/03	INSTITUT PASTEUR	ftp://ftp.ncbi.nlm.nih.gov/genomes/all/GCF/900/074/235/GCF_900074235.1_VSA76
GCF_900078265.1	Y	MG_4	PRJNA224116	SAMEA3888151	F	na	Streptococcus agalactiae	Pyogenic	Streptococcus agalactiae	SA111	Complete	2016/09/30	INSTITUT PASTEUR	ftp://ftp.ncbi.nlm.nih.gov/genomes/all/GCF/900/078/265/GCF_900078265.1_SA111
GCF_900155855.1	Y	MG_4	PRJNA224116	SAMEA46071418	F	na	Streptococcus agalactiae	Pyogenic	Streptococcus agalactiae	BM110	Complete	2017/05/18	INSTITUT PASTEUR	ftp://ftp.ncbi.nlm.nih.gov/genomes/all/GCF/900/155/855/GCF_900155855.1_BM110
GCF_900458935.1	Y	MG_4	PRJNA224116	SAMEA104210797	F	na	Streptococcus agalactiae	Pyogenic	Streptococcus agalactiae	NCTC13948	Contig	2018/08/01	SC	ftp://ftp.ncbi.nlm.nih.gov/genomes/all/GCF/900/458/935/GCF_900458935.1_57635_E01
GCF_900458975.1	Y	MG_4	PRJNA224116	SAMEA3714883	F	na	Streptococcus agalactiae	Pyogenic	Streptococcus agalactiae	NCTC8180	Contig	2018/08/01	SC	ftp://ftp.ncbi.nlm.nih.gov/genomes/all/GCF/900/458/975/GCF_900458975.1_43651_H01
GCF_900459005.1	Y	MG_4	PRJNA224116	SAMEA4557823	F	na	Streptococcus agalactiae	Pyogenic	Streptococcus agalactiae	NCTC8182	Contig	2018/08/01	SC	ftp://ftp.ncbi.nlm.nih.gov/genomes/all/GCF/900/459/005/GCF_900459005.1_46514_H01
GCF_900459015.1	Y	MG_4	PRJNA224116	SAMEA3729934	F	na	Streptococcus agalactiae	Pyogenic	Streptococcus agalactiae	NCTC6175	Contig	2018/08/01	SC	ftp://ftp.ncbi.nlm.nih.gov/genomes/all/GCF/900/459/015/GCF_900459015.1_43874_F01
GCF_900459155.1	Y	MG_4	PRJNA224116	SAMEA3649031	F	na	Streptococcus agalactiae	Pyogenic	Streptococcus agalactiae	NCTC9828	Contig	2018/08/01	SC	ftp://ftp.ncbi.nlm.nih.gov/genomes/all/GCF/900/459/155/GCF_900459155.1_42685_D01
GCF_900459235.1	Y	MG_4	PRJNA224116	SAMEA3632066	F	na	Streptococcus agalactiae	Pyogenic	Streptococcus agalactiae	NCTC8100	Contig	2018/08/01	SC	ftp://ftp.ncbi.nlm.nih.gov/genomes/all/GCF/900/459/235/GCF_900459235.1_42290_C02
GCF_900459245.1	Y	MG_4	PRJNA224116	SAMEA3572415	F	na	Streptococcus agalactiae	Pyogenic	Streptococcus agalactiae	NCTC8188	Contig	2018/08/01	SC	ftp://ftp.ncbi.nlm.nih.gov/genomes/all/GCF/900/459/245/GCF_900459245.1_41825_C01
GCF_900459255.1	Y	MG_4	PRJNA224116	SAMEA104210795	F	na	Streptococcus agalactiae	Pyogenic	Streptococcus agalactiae	NCTC13945	Contig	2018/06/28	SC	ftp://ftp.ncbi.nlm.nih.gov/genomes/all/GCF/900/459/255/GCF_900459255.1_57635_D01
GCF_900459285.1	Y	MG_4	PRJNA224116	SAMEA3614270	F	na	Streptococcus agalactiae	Pyogenic	Streptococcus agalactiae	NCTC11079	Contig	2018/08/01	SC	ftp://ftp.ncbi.nlm.nih.gov/genomes/all/GCF/900/459/285/GCF_900459285.1_42197_H01
GCF_900475355.1	Y	MG_4	PRJNA224116	SAMEA3856681	F	na	Streptococcus agalactiae	Pyogenic	Streptococcus agalactiae	NCTC8187	Complete	2018/06/17	SC	ftp://ftp.ncbi.nlm.nih.gov/genomes/all/GCF/900/475/355/GCF_900475355.1_44087_E01
GCF_900638495.1	Y	MG_4	PRJNA224116	SAMEA104224788	F	na	Streptococcus agalactiae	Pyogenic	Streptococcus agalactiae	NCTC13947	Complete	2018/12/20	SC	ftp://ftp.ncbi.nlm.nih.gov/genomes/all/GCF/900/638/495/GCF_900638495.1_57752_C01
GCF_000427035.1	Y	MG_4	PRJNA224116	SAMEA2272272	F	na	Streptococcus agalactiae	Pyogenic	Streptococcus agalactiae 09mas018883	09mas018883	Complete	2013/05/28	SLU-GBC	ftp://ftp.ncbi.nlm.nih.gov/genomes/all/GCF/000/427/035/GCF_000427035.1_09mas018883
GCF_000007265.1	Y	MG_4	PRJNA57943	SAMN02604013	F	reference genome	Streptococcus agalactiae	Pyogenic	Streptococcus agalactiae 2603V/R	2603V/R	Complete	2002/08/28	TIGR	ftp://ftp.ncbi.nlm.nih.gov/genomes/all/GCF/000/007/265/GCF_000007265.1_ASM726v1
GCF_000012705.1	Y	MG_4	PRJNA224116	SAMN02604011	F	na	Streptococcus agalactiae	Pyogenic	Streptococcus agalactiae A909	A909	Complete	2005/09/29	TIGR	ftp://ftp.ncbi.nlm.nih.gov/genomes/all/GCF/000/012/705/GCF_000012705.1_ASM1270v1
GCF_000186445.1	Y	MG_4	PRJNA224116	SAMN00217013	F	na	Streptococcus agalactiae	Pyogenic	Streptococcus agalactiae ATCC 13813	ATCC 13813	Scaffold	2011/01/26	Baylor College of Medicine	ftp://ftp.ncbi.nlm.nih.gov/genomes/all/GCF/000/186/445/GCF_000186445.1_ASM18644v1
GCF_000290015.1	Y	MG_4	PRJNA224116	SAMN00991130	F	na	Streptococcus agalactiae	Pyogenic	Streptococcus agalactiae BSU108	BSU108	Contig	2012/08/15	The J. Craig Venter Institute	ftp://ftp.ncbi.nlm.nih.gov/genomes/all/GCF/000/290/015/GCF_000290015.1_ASM29001v1
GCF_000289975.1	Y	MG_4	PRJNA224116	SAMN00991133	F	na	Streptococcus agalactiae	Pyogenic	Streptococcus agalactiae BSU165	BSU165	Contig	2012/08/15	The J. Craig Venter Institute	ftp://ftp.ncbi.nlm.nih.gov/genomes/all/GCF/000/289/975/GCF_000289975.1_ASM28997v1
GCF_000289095.1	Y	MG_4	PRJNA224116	SAMN00993458	F	na	Streptococcus agalactiae	Pyogenic	Streptococcus agalactiae BSU167	BSU167	Scaffold	2012/08/15	The J. Craig Venter Institute	ftp://ftp.ncbi.nlm.nih.gov/genomes/all/GCF/000/289/095/GCF_000289095.1_ASM28909v1
GCF_000289935.1	Y	MG_4	PRJNA224116	SAMN00991127	F	na	Streptococcus agalactiae	Pyogenic	Streptococcus agalactiae BSU188	BSU188	Contig	2012/08/15	The J. Craig Venter Institute	ftp://ftp.ncbi.nlm.nih.gov/genomes/all/GCF/000/289/935/GCF_000289935.1_ASM28993v1
GCF_000289895.1	Y	MG_4	PRJNA224116	SAMN00991115	F	na	Streptococcus agalactiae	Pyogenic	Streptococcus agalactiae BSU247	BSU247	Contig	2012/08/15	The J. Craig Venter Institute	ftp://ftp.ncbi.nlm.nih.gov/genomes/all/GCF/000/289/895/GCF_000289895.1_ASM28989v1
GCF_000311365.1	Y	MG_4	PRJNA224116	SAMN00991138	F	na	Streptococcus agalactiae	Pyogenic	Streptococcus agalactiae BSU260	BSU260	Contig	2012/11/07	The J. Craig Venter Institute	ftp://ftp.ncbi.nlm.nih.gov/genomes/all/GCF/000/311/365/GCF_000311365.1_ASM31136v1
GCF_000311385.1	Y	MG_4	PRJNA224116	SAMN00991131	F	na	Streptococcus agalactiae	Pyogenic	Streptococcus agalactiae BSU451	BSU451	Contig	2012/11/07	The J. Craig Venter Institute	ftp://ftp.ncbi.nlm.nih.gov/genomes/all/GCF/000/311/385/GCF_000311385.1_ASM31138v1
GCF_000289995.1	Y	MG_4	PRJNA224116	SAMN00991135	F	na	Streptococcus agalactiae	Pyogenic	Streptococcus agalactiae BSU92	BSU92	Contig	2012/08/15	The J. Craig Venter Institute	ftp://ftp.ncbi.nlm.nih.gov/genomes/all/GCF/000/289/995/GCF_000289995.1_ASM28999v1
GCF_000510405.1	Y	MG_4	PRJNA224116	SAMN00829147	F	na	Streptococcus agalactiae	Pyogenic	Streptococcus agalactiae BV3L5	BV3L5	Contig	2013/12/18	JCVI	ftp://ftp.ncbi.nlm.nih.gov/genomes/all/GCF/000/510/405/GCF_000510405.1_SaBV3L5v1.0
GCF_000288695.1	Y	MG_4	PRJNA224116	SAMN00991059	F	na	Streptococcus agalactiae	Pyogenic	Streptococcus agalactiae CCUG 24810	CCUG 24810	Contig	2012/08/15	The J. Craig Venter Institute	ftp://ftp.ncbi.nlm.nih.gov/genomes/all/GCF/000/288/695/GCF_000288695.1_ASM28869v1
GCF_000310585.1	Y	MG_4	PRJNA224116	SAMN00991061	F	na	Streptococcus agalactiae	Pyogenic	Streptococcus agalactiae CCUG 28551	CCUG 28551	Contig	2012/11/07	The J. Craig Venter Institute	ftp://ftp.ncbi.nlm.nih.gov/genomes/all/GCF/000/310/585/GCF_000310585.1_ASM31058v1
GCF_000323085.1	Y	MG_4	PRJNA224116	SAMN02436210	F	na	Streptococcus agalactiae	Pyogenic	Streptococcus agalactiae CCUG 34230	CCUG 34230	Contig	2012/12/17	The J. Craig Venter Institute	ftp://ftp.ncbi.nlm.nih.gov/genomes/all/GCF/000/323/085/GCF_000323085.1_ASM32308v1
GCF_000288775.1	Y	MG_4	PRJNA224116	SAMN00991109	F	na	Streptococcus agalactiae	Pyogenic	Streptococcus agalactiae CCUG 37738	CCUG 37738	Contig	2012/08/15	The J. Craig Venter Institute	ftp://ftp.ncbi.nlm.nih.gov/genomes/all/GCF/000/288/775/GCF_000288775.1_ASM28877v1
GCF_000311225.1	Y	MG_4	PRJNA224116	SAMN00991101	F	na	Streptococcus agalactiae	Pyogenic	Streptococcus agalactiae CCUG 44104	CCUG 44104	Contig	2012/11/07	The J. Craig Venter Institute	ftp://ftp.ncbi.nlm.nih.gov/genomes/all/GCF/000/311/225/GCF_000311225.1_ASM31122v1
GCF_000311165.1	Y	MG_4	PRJNA224116	SAMN00991074	F	na	Streptococcus agalactiae	Pyogenic	Streptococcus agalactiae CCUG 91	CCUG 91	Contig	2012/11/07	The J. Craig Venter Institute	ftp://ftp.ncbi.nlm.nih.gov/genomes/all/GCF/000/311/165/GCF_000311165.1_ASM31116v1
GCF_000782855.1	Y	MG_4	PRJNA224116	SAMN03178022	F	na	Streptococcus agalactiae	Pyogenic	Streptococcus agalactiae CNCTC 10/84	CNCTC 10/84	Complete	2014/11/14	IGS	ftp://ftp.ncbi.nlm.nih.gov/genomes/all/GCF/000/782/855/GCF_000782855.1_ASM78285v1
GCF_000689235.1	Y	MG_4	PRJNA224116	SAMEA3139000	F	na	Streptococcus agalactiae	Pyogenic	Streptococcus agalactiae COH1	COH1	Complete	2014/04/06	IP	ftp://ftp.ncbi.nlm.nih.gov/genomes/all/GCF/000/689/235/GCF_000689235.1_GBCO_p1
GCF_000289755.1	Y	MG_4	PRJNA224116	SAMN00993327	F	na	Streptococcus agalactiae	Pyogenic	Streptococcus agalactiae FSL C1-494	FSL C1-494	Contig	2012/08/15	The J. Craig Venter Institute	ftp://ftp.ncbi.nlm.nih.gov/genomes/all/GCF/000/289/755/GCF_000289755.1_ASM28975v1
GCF_000310745.1	Y	MG_4	PRJNA224116	SAMN00991078	F	na	Streptococcus agalactiae	Pyogenic	Streptococcus agalactiae FSL S3-014	FSL S3-014	Contig	2012/11/07	The J. Craig Venter Institute	ftp://ftp.ncbi.nlm.nih.gov/genomes/all/GCF/000/310/745/GCF_000310745.1_ASM31074v1
GCF_000310565.1	Y	MG_4	PRJNA224116	SAMN00993654	F	na	Streptococcus agalactiae	Pyogenic	Streptococcus agalactiae FSL S3-026	FSL S3-026	Contig	2012/11/07	The J. Craig Venter Institute	ftp://ftp.ncbi.nlm.nih.gov/genomes/all/GCF/000/310/565/GCF_000310565.1_ASM31056v1
GCF_000322585.1	Y	MG_4	PRJNA224116	SAMN02436304	F	na	Streptococcus agalactiae	Pyogenic	Streptococcus agalactiae FSL S3-027	FSL S3-027	Contig	2012/12/17	The J. Craig Venter Institute	ftp://ftp.ncbi.nlm.nih.gov/genomes/all/GCF/000/322/585/GCF_000322585.1_ASM32258v1
GCF_000323145.1	Y	MG_4	PRJNA224116	SAMN01888214	F	na	Streptococcus agalactiae	Pyogenic	Streptococcus agalactiae FSL S3-043	FSL S3-043	Contig	2012/12/17	The J. Craig Venter Institute	ftp://ftp.ncbi.nlm.nih.gov/genomes/all/GCF/000/323/145/GCF_000323145.1_ASM32314v1
GCF_000322745.1	Y	MG_4	PRJNA224116	SAMN02436305	F	na	Streptococcus agalactiae	Pyogenic	Streptococcus agalactiae FSL S3-062	FSL S3-062	Contig	2012/12/17	The J. Craig Venter Institute	ftp://ftp.ncbi.nlm.nih.gov/genomes/all/GCF/000/322/745/GCF_000322745.1_ASM32274v1
GCF_000322805.1	Y	MG_4	PRJNA224116	SAMN02436215	F	na	Streptococcus agalactiae	Pyogenic	Streptococcus agalactiae FSL S3-077	FSL S3-077	Contig	2012/12/17	The J. Craig Venter Institute	ftp://ftp.ncbi.nlm.nih.gov/genomes/all/GCF/000/322/805/GCF_000322805.1_ASM32280v1
GCF_000310725.1	Y	MG_4	PRJNA224116	SAMN00991080	F	na	Streptococcus agalactiae	Pyogenic	Streptococcus agalactiae FSL S3-090	FSL S3-090	Contig	2012/11/07	The J. Craig Venter Institute	ftp://ftp.ncbi.nlm.nih.gov/genomes/all/GCF/000/310/725/GCF_000310725.1_ASM31072v1
GCF_000311105.1	Y	MG_4	PRJNA224116	SAMN00993313	F	na	Streptococcus agalactiae	Pyogenic	Streptococcus agalactiae FSL S3-105	FSL S3-105	Contig	2012/11/07	The J. Craig Venter Institute	ftp://ftp.ncbi.nlm.nih.gov/genomes/all/GCF/000/311/105/GCF_000311105.1_ASM31110v1
GCF_000323105.1	Y	MG_4	PRJNA224116	SAMN01888211	F	na	Streptococcus agalactiae	Pyogenic	Streptococcus agalactiae FSL S3-222	FSL S3-222	Contig	2012/12/17	The J. Craig Venter Institute	ftp://ftp.ncbi.nlm.nih.gov/genomes/all/GCF/000/323/105/GCF_000323105.1_ASM32310v1
GCF_000323125.1	Y	MG_4	PRJNA224116	SAMN01888210	F	na	Streptococcus agalactiae	Pyogenic	Streptococcus agalactiae FSL S3-229	FSL S3-229	Contig	2012/12/17	The J. Craig Venter Institute	ftp://ftp.ncbi.nlm.nih.gov/genomes/all/GCF/000/323/125/GCF_000323125.1_ASM32312v1
GCF_000310425.1	Y	MG_4	PRJNA224116	SAMN00993328	F	na	Streptococcus agalactiae	Pyogenic	Streptococcus agalactiae FSL S3-251	FSL S3-251	Contig	2012/11/07	The J. Craig Venter Institute	ftp://ftp.ncbi.nlm.nih.gov/genomes/all/GCF/000/310/425/GCF_000310425.1_ASM31042v1
GCF_000289775.1	Y	MG_4	PRJNA224116	SAMN00993314	F	na	Streptococcus agalactiae	Pyogenic	Streptococcus agalactiae FSL S3-277	FSL S3-277	Contig	2012/08/15	The J. Craig Venter Institute	ftp://ftp.ncbi.nlm.nih.gov/genomes/all/GCF/000/289/775/GCF_000289775.1_ASM28977v1
GCF_000311125.1	Y	MG_4	PRJNA224116	SAMN00991079	F	na	Streptococcus agalactiae	Pyogenic	Streptococcus agalactiae FSL S3-442	FSL S3-442	Contig	2012/11/07	The J. Craig Venter Institute	ftp://ftp.ncbi.nlm.nih.gov/genomes/all/GCF/000/311/125/GCF_000311125.1_ASM31112v1
GCF_000289795.1	Y	MG_4	PRJNA224116	SAMN00993321	F	na	Streptococcus agalactiae	Pyogenic	Streptococcus agalactiae FSL S3-501	FSL S3-501	Contig	2012/08/15	The J. Craig Venter Institute	ftp://ftp.ncbi.nlm.nih.gov/genomes/all/GCF/000/289/795/GCF_000289795.1_ASM28979v1
GCF_000322605.1	Y	MG_4	PRJNA224116	SAMN02436187	F	na	Streptococcus agalactiae	Pyogenic	Streptococcus agalactiae FSL S3-568	FSL S3-568	Contig	2012/12/17	The J. Craig Venter Institute	ftp://ftp.ncbi.nlm.nih.gov/genomes/all/GCF/000/322/605/GCF_000322605.1_ASM32260v1
GCF_000310365.1	Y	MG_4	PRJNA224116	SAMN00993335	F	na	Streptococcus agalactiae	Pyogenic	Streptococcus agalactiae FSL S3-586	FSL S3-586	Contig	2012/11/07	The J. Craig Venter Institute	ftp://ftp.ncbi.nlm.nih.gov/genomes/all/GCF/000/310/365/GCF_000310365.1_ASM31036v1
GCF_000289815.1	Y	MG_4	PRJNA224116	SAMN00993452	F	na	Streptococcus agalactiae	Pyogenic	Streptococcus agalactiae FSL S3-603	FSL S3-603	Contig	2012/08/15	The J. Craig Venter Institute	ftp://ftp.ncbi.nlm.nih.gov/genomes/all/GCF/000/289/815/GCF_000289815.1_ASM28981v1
GCF_000322825.1	Y	MG_4	PRJNA224116	SAMN02436188	F	na	Streptococcus agalactiae	Pyogenic	Streptococcus agalactiae FSL S3-654	FSL S3-654	Contig	2012/12/17	The J. Craig Venter Institute	ftp://ftp.ncbi.nlm.nih.gov/genomes/all/GCF/000/322/825/GCF_000322825.1_ASM32282v1
GCF_000288155.1	Y	MG_4	PRJNA224116	SAMN00991158	F	na	Streptococcus agalactiae	Pyogenic	Streptococcus agalactiae GB00003	GB00003	Contig	2012/08/15	The J. Craig Venter Institute	ftp://ftp.ncbi.nlm.nih.gov/genomes/all/GCF/000/288/155/GCF_000288155.1_ASM28815v1
GCF_000290095.1	Y	MG_4	PRJNA224116	SAMN00991152	F	na	Streptococcus agalactiae	Pyogenic	Streptococcus agalactiae GB00115	GB00115	Contig	2012/08/15	The J. Craig Venter Institute	ftp://ftp.ncbi.nlm.nih.gov/genomes/all/GCF/000/290/095/GCF_000290095.1_ASM29009v1
GCF_000289535.1	Y	MG_4	PRJNA224116	SAMN00991148	F	na	Streptococcus agalactiae	Pyogenic	Streptococcus agalactiae GB00206	GB00206	Contig	2012/08/15	The J. Craig Venter Institute	ftp://ftp.ncbi.nlm.nih.gov/genomes/all/GCF/000/289/535/GCF_000289535.1_ASM28953v1
GCF_000289575.1	Y	MG_4	PRJNA224116	SAMN00991182	F	na	Streptococcus agalactiae	Pyogenic	Streptococcus agalactiae GB00300	GB00300	Contig	2012/08/15	The J. Craig Venter Institute	ftp://ftp.ncbi.nlm.nih.gov/genomes/all/GCF/000/289/575/GCF_000289575.1_ASM28957v1
GCF_000290195.1	Y	MG_4	PRJNA224116	SAMN01091759	F	na	Streptococcus agalactiae	Pyogenic	Streptococcus agalactiae GB00548	GB00548	Contig	2012/08/15	The J. Craig Venter Institute	ftp://ftp.ncbi.nlm.nih.gov/genomes/all/GCF/000/290/195/GCF_000290195.1_ASM29019v1
GCF_000290295.1	Y	MG_4	PRJNA224116	SAMN00991175	F	na	Streptococcus agalactiae	Pyogenic	Streptococcus agalactiae GB00588	GB00588	Contig	2012/08/15	The J. Craig Venter Institute	ftp://ftp.ncbi.nlm.nih.gov/genomes/all/GCF/000/290/295/GCF_000290295.1_ASM29029v1
GCF_000290335.1	Y	MG_4	PRJNA224116	SAMN00991173	F	na	Streptococcus agalactiae	Pyogenic	Streptococcus agalactiae GB00614	GB00614	Contig	2012/08/15	The J. Craig Venter Institute	ftp://ftp.ncbi.nlm.nih.gov/genomes/all/GCF/000/290/335/GCF_000290335.1_ASM29033v1
GCF_000290475.1	Y	MG_4	PRJNA224116	SAMN00991168	F	na	Streptococcus agalactiae	Pyogenic	Streptococcus agalactiae GB00679	GB00679	Contig	2012/08/15	The J. Craig Venter Institute	ftp://ftp.ncbi.nlm.nih.gov/genomes/all/GCF/000/290/475/GCF_000290475.1_ASM29047v1
GCF_000290495.1	Y	MG_4	PRJNA224116	SAMN00991165	F	na	Streptococcus agalactiae	Pyogenic	Streptococcus agalactiae GB00865	GB00865	Contig	2012/08/15	The J. Craig Venter Institute	ftp://ftp.ncbi.nlm.nih.gov/genomes/all/GCF/000/290/495/GCF_000290495.1_ASM29049v1
GCF_000289675.1	Y	MG_4	PRJNA224116	SAMN00991407	F	na	Streptococcus agalactiae	Pyogenic	Streptococcus agalactiae GB00888	GB00888	Contig	2012/08/15	The J. Craig Venter Institute	ftp://ftp.ncbi.nlm.nih.gov/genomes/all/GCF/000/289/675/GCF_000289675.1_ASM28967v1
GCF_000322865.1	Y	MG_4	PRJNA224116	SAMN02436309	F	na	Streptococcus agalactiae	Pyogenic	Streptococcus agalactiae GB00900	GB00900	Contig	2012/12/17	The J. Craig Venter Institute	ftp://ftp.ncbi.nlm.nih.gov/genomes/all/GCF/000/322/865/GCF_000322865.1_ASM32286v1
GCF_000322485.1	Y	MG_4	PRJNA224116	SAMN02436256	F	na	Streptococcus agalactiae	Pyogenic	Streptococcus agalactiae GB00919	GB00919	Contig	2012/12/17	The J. Craig Venter Institute	ftp://ftp.ncbi.nlm.nih.gov/genomes/all/GCF/000/322/485/GCF_000322485.1_ASM32248v1
GCF_000322905.1	Y	MG_4	PRJNA224116	SAMN02436192	F	na	Streptococcus agalactiae	Pyogenic	Streptococcus agalactiae GB00951	GB00951	Contig	2012/12/17	The J. Craig Venter Institute	ftp://ftp.ncbi.nlm.nih.gov/genomes/all/GCF/000/322/905/GCF_000322905.1_ASM32290v1
GCF_000288615.1	Y	MG_4	PRJNA224116	SAMN00991434	F	na	Streptococcus agalactiae	Pyogenic	Streptococcus agalactiae GB00959	GB00959	Contig	2012/08/15	The J. Craig Venter Institute	ftp://ftp.ncbi.nlm.nih.gov/genomes/all/GCF/000/288/615/GCF_000288615.1_ASM28861v1
GCF_000419255.1	Y	MG_4	PRJNA224116	SAMN02436899	F	na	Streptococcus agalactiae	Pyogenic	Streptococcus agalactiae GBS10	GBS10	Scaffold	2013/07/08	The Genome Institute	ftp://ftp.ncbi.nlm.nih.gov/genomes/all/GCF/000/419/255/GCF_000419255.1_S_agalactiaeGBS10-1.0
GCF_000427075.1	Y	MG_4	PRJNA224116	SAMEA2272371	F	na	Streptococcus agalactiae	Pyogenic	Streptococcus agalactiae ILRI005	ILRI005	Complete	2013/05/28	SLU-GBC	ftp://ftp.ncbi.nlm.nih.gov/genomes/all/GCF/000/427/075/GCF_000427075.1_ILRI005
GCF_000311345.1	Y	MG_4	PRJNA224116	SAMN00993324	F	na	Streptococcus agalactiae	Pyogenic	Streptococcus agalactiae LDS 610	LDS 610	Contig	2012/11/07	The J. Craig Venter Institute	ftp://ftp.ncbi.nlm.nih.gov/genomes/all/GCF/000/311/345/GCF_000311345.1_ASM31134v1
GCF_000288035.1	Y	MG_4	PRJNA224116	SAMN00993319	F	na	Streptococcus agalactiae	Pyogenic	Streptococcus agalactiae LDS 617	LDS 617	Contig	2012/08/15	The J. Craig Venter Institute	ftp://ftp.ncbi.nlm.nih.gov/genomes/all/GCF/000/288/035/GCF_000288035.1_ASM28803v1
GCF_000288055.1	Y	MG_4	PRJNA224116	SAMN00993453	F	na	Streptococcus agalactiae	Pyogenic	Streptococcus agalactiae LDS 628	LDS 628	Scaffold	2012/08/15	The J. Craig Venter Institute	ftp://ftp.ncbi.nlm.nih.gov/genomes/all/GCF/000/288/055/GCF_000288055.1_ASM28805v1
GCF_000289275.1	Y	MG_4	PRJNA224116	SAMN00993347	F	na	Streptococcus agalactiae	Pyogenic	Streptococcus agalactiae LMG 14608	LMG 14608	Contig	2012/08/15	The J. Craig Venter Institute	ftp://ftp.ncbi.nlm.nih.gov/genomes/all/GCF/000/289/275/GCF_000289275.1_ASM28927v1
GCF_000289295.1	Y	MG_4	PRJNA224116	SAMN01091760	F	na	Streptococcus agalactiae	Pyogenic	Streptococcus agalactiae LMG 14609	LMG 14609	Contig	2012/08/15	The J. Craig Venter Institute	ftp://ftp.ncbi.nlm.nih.gov/genomes/all/GCF/000/289/295/GCF_000289295.1_ASM28929v1
GCF_000287995.1	Y	MG_4	PRJNA224116	SAMN00993350	F	na	Streptococcus agalactiae	Pyogenic	Streptococcus agalactiae LMG 14838	LMG 14838	Scaffold	2012/08/15	The J. Craig Venter Institute	ftp://ftp.ncbi.nlm.nih.gov/genomes/all/GCF/000/287/995/GCF_000287995.1_ASM28799v1
GCF_000288935.1	Y	MG_4	PRJNA224116	SAMN00991128	F	na	Streptococcus agalactiae	Pyogenic	Streptococcus agalactiae LMG 15091	LMG 15091	Contig	2012/08/15	The J. Craig Venter Institute	ftp://ftp.ncbi.nlm.nih.gov/genomes/all/GCF/000/288/935/GCF_000288935.1_ASM28893v1
GCF_000288955.1	Y	MG_4	PRJNA224116	SAMN00991125	F	na	Streptococcus agalactiae	Pyogenic	Streptococcus agalactiae LMG 15092	LMG 15092	Contig	2012/08/15	The J. Craig Venter Institute	ftp://ftp.ncbi.nlm.nih.gov/genomes/all/GCF/000/288/955/GCF_000288955.1_ASM28895v1
GCF_000310685.1	Y	MG_4	PRJNA224116	SAMN00993345	F	na	Streptococcus agalactiae	Pyogenic	Streptococcus agalactiae MRI Z1-022	MRI Z1-022	Contig	2012/11/07	The J. Craig Venter Institute	ftp://ftp.ncbi.nlm.nih.gov/genomes/all/GCF/000/310/685/GCF_000310685.1_ASM31068v1
GCF_000311425.1	Y	MG_4	PRJNA224116	SAMN00993342	F	na	Streptococcus agalactiae	Pyogenic	Streptococcus agalactiae MRI Z1-023	MRI Z1-023	Contig	2012/11/07	The J. Craig Venter Institute	ftp://ftp.ncbi.nlm.nih.gov/genomes/all/GCF/000/311/425/GCF_000311425.1_ASM31142v1
GCF_000289335.1	Y	MG_4	PRJNA224116	SAMN00993341	F	na	Streptococcus agalactiae	Pyogenic	Streptococcus agalactiae MRI Z1-024	MRI Z1-024	Contig	2013/08/07	The J. Craig Venter Institute	ftp://ftp.ncbi.nlm.nih.gov/genomes/all/GCF/000/289/335/GCF_000289335.1_sag142_v2.0
GCF_000310705.1	Y	MG_4	PRJNA224116	SAMN00993340	F	na	Streptococcus agalactiae	Pyogenic	Streptococcus agalactiae MRI Z1-035	MRI Z1-035	Contig	2012/11/07	The J. Craig Venter Institute	ftp://ftp.ncbi.nlm.nih.gov/genomes/all/GCF/000/310/705/GCF_000310705.1_ASM31070v1
GCF_000289355.1	Y	MG_4	PRJNA224116	SAMN00993339	F	na	Streptococcus agalactiae	Pyogenic	Streptococcus agalactiae MRI Z1-038	MRI Z1-038	Contig	2013/08/08	The J. Craig Venter Institute	ftp://ftp.ncbi.nlm.nih.gov/genomes/all/GCF/000/289/355/GCF_000289355.1_sag145_v2.0
GCF_000287975.1	Y	MG_4	PRJNA224116	SAMN00993336	F	na	Streptococcus agalactiae	Pyogenic	Streptococcus agalactiae MRI Z1-039	MRI Z1-039	Contig	2012/08/15	The J. Craig Venter Institute	ftp://ftp.ncbi.nlm.nih.gov/genomes/all/GCF/000/287/975/GCF_000287975.1_ASM28797v1
GCF_000310925.1	Y	MG_4	PRJNA224116	SAMN00993337	F	na	Streptococcus agalactiae	Pyogenic	Streptococcus agalactiae MRI Z1-048	MRI Z1-048	Contig	2012/11/07	The J. Craig Venter Institute	ftp://ftp.ncbi.nlm.nih.gov/genomes/all/GCF/000/310/925/GCF_000310925.1_ASM31092v1
GCF_000310345.1	Y	MG_4	PRJNA224116	SAMN00993334	F	na	Streptococcus agalactiae	Pyogenic	Streptococcus agalactiae MRI Z1-049	MRI Z1-049	Contig	2012/11/07	The J. Craig Venter Institute	ftp://ftp.ncbi.nlm.nih.gov/genomes/all/GCF/000/310/345/GCF_000310345.1_ASM31034v1
GCF_000322705.1	Y	MG_4	PRJNA224116	SAMN02436258	F	na	Streptococcus agalactiae	Pyogenic	Streptococcus agalactiae MRI Z1-203	MRI Z1-203	Contig	2012/12/17	The J. Craig Venter Institute	ftp://ftp.ncbi.nlm.nih.gov/genomes/all/GCF/000/322/705/GCF_000322705.1_ASM32270v1
GCF_000311305.1	Y	MG_4	PRJNA224116	SAMN00993325	F	na	Streptococcus agalactiae	Pyogenic	Streptococcus agalactiae MRI Z1-215	MRI Z1-215	Contig	2012/11/07	The J. Craig Venter Institute	ftp://ftp.ncbi.nlm.nih.gov/genomes/all/GCF/000/311/305/GCF_000311305.1_ASM31130v1
GCF_000289415.1	Y	MG_4	PRJNA224116	SAMN00993330	F	na	Streptococcus agalactiae	Pyogenic	Streptococcus agalactiae MRI Z1-216	MRI Z1-216	Contig	2012/08/15	The J. Craig Venter Institute	ftp://ftp.ncbi.nlm.nih.gov/genomes/all/GCF/000/289/415/GCF_000289415.1_ASM28941v1
GCF_000322845.1	Y	MG_4	PRJNA224116	SAMN00993320	F	na	Streptococcus agalactiae	Pyogenic	Streptococcus agalactiae MRI Z1-218	MRI Z1-218	Contig	2012/12/17	The J. Craig Venter Institute	ftp://ftp.ncbi.nlm.nih.gov/genomes/all/GCF/000/322/845/GCF_000322845.1_ASM32284v1
GCF_000196055.1	Y	MG_4	PRJNA224116	SAMEA3138330	F	na	Streptococcus agalactiae	Pyogenic	Streptococcus agalactiae NEM316	NEM316	Complete	2003/05/06	Institut Pasteur	ftp://ftp.ncbi.nlm.nih.gov/genomes/all/GCF/000/196/055/GCF_000196055.1_ASM19605v1
GCF_001880675.1	Y	MG_4	PRJNA224116	SAMN05213950	F	na	Streptococcus agalactiae	Pyogenic	Streptococcus agalactiae serogroup III	CS01	Contig	2016/11/17	GSK Vaccines	ftp://ftp.ncbi.nlm.nih.gov/genomes/all/GCF/001/880/675/GCF_001880675.1_ASM188067v1
GCF_000454965.1	Y	MG_4	PRJNA224116	SAMN01774144	F	na	Streptococcus agalactiae	Pyogenic	Streptococcus agalactiae SGBS022	SGBS022	Contig	2013/08/26	MD Anderson Cancer Center	ftp://ftp.ncbi.nlm.nih.gov/genomes/all/GCF/000/454/965/GCF_000454965.1_Final_Assembly
GCF_000347415.1	Y	MG_4	PRJNA224116	SAMEA2272798	F	na	Streptococcus agalactiae	Pyogenic	Streptococcus agalactiae SS1014	SS1014	Scaffold	2013/03/13	IP	ftp://ftp.ncbi.nlm.nih.gov/genomes/all/GCF/000/347/415/GCF_000347415.1_ASM34741v1
GCF_000289135.1	Y	MG_4	PRJNA190430	SAMN00993720	F	na	Streptococcus agalactiae	Pyogenic	Streptococcus agalactiae STIR-CD-13	STIR-CD-13	Contig	2012/08/15	The J. Craig Venter Institute	ftp://ftp.ncbi.nlm.nih.gov/genomes/all/GCF/000/289/135/GCF_000289135.1_ASM28913v1
GCF_000310405.1	Y	MG_4	PRJNA224116	SAMN00991126	F	na	Streptococcus agalactiae	Pyogenic	Streptococcus agalactiae str. Gottschalk 1002A	Gottschalk 1002A	Contig	2012/11/07	The J. Craig Venter Institute	ftp://ftp.ncbi.nlm.nih.gov/genomes/all/GCF/000/310/405/GCF_000310405.1_ASM31040v1
GCF_000289435.1	Y	MG_4	PRJNA224116	SAMN00991146	F	na	Streptococcus agalactiae	Pyogenic	Streptococcus agalactiae str. Gottschalk 1005B	Gottschalk 1005B	Contig	2012/08/15	The J. Craig Venter Institute	ftp://ftp.ncbi.nlm.nih.gov/genomes/all/GCF/000/289/435/GCF_000289435.1_ASM28943v1
GCF_003812685.1	Y	MG_4	PRJNA224116	SAMN10163214	F	na	Streptococcus sp.	Pyogenic	Streptococcus sp. FDAARGOS_520	FDAARGOS_520	Complete	2018/11/21	US Food and Drug Administration	ftp://ftp.ncbi.nlm.nih.gov/genomes/all/GCF/003/812/685/GCF_003812685.1_ASM381268v1
GCF_002073795.1	Y	MG_4	PRJNA224116	SAMN04875566	F	na	Streptococcus sp.	Pyogenic	Streptococcus sp. 'group B'	FDAARGOS_229	Complete	2018/02/23	University of Maryland School of Medicine Institute for Genome Sciences (IGS) - sequencing center	ftp://ftp.ncbi.nlm.nih.gov/genomes/all/GCF/002/073/795/GCF_002073795.1_ASM207379v2
GCF_001808635.1	Y	MG_4	PRJNA224116	SAMN04477502	F	na	Streptococcus sp.	Pyogenic	Streptococcus sp. HMSC063D10	HMSC063D10	Scaffold	2016/10/21	The Genome Institute at Washington University	ftp://ftp.ncbi.nlm.nih.gov/genomes/all/GCF/001/808/635/GCF_001808635.1_ASM180863v1
GCF_001837275.1	Y	MG_4	PRJNA224116	SAMN04498617	F	na	Streptococcus sp.	Pyogenic	Streptococcus sp. HMSC064H02	HMSC064H02	Scaffold	2016/10/25	The Genome Institute at Washington University	ftp://ftp.ncbi.nlm.nih.gov/genomes/all/GCF/001/837/275/GCF_001837275.1_ASM183727v1
GCF_900095845.1	Y	MG_40	PRJNA224116	SAMEA4415361	F	na	Streptococcus timonensis	Mitis	Streptococcus timonensis	Marseille-P2915	Contig	2016/09/08	URMITE	ftp://ftp.ncbi.nlm.nih.gov/genomes/all/GCF/900/095/845/GCF_900095845.1_PRJEB15309
GCF_002266475.1	Y	MG_41	PRJNA224116	SAMN03263586	F	na	Streptococcus sobrinus	Mutans	Streptococcus sobrinus	KCOM 1157	Contig	2017/08/23	Chosun University	ftp://ftp.ncbi.nlm.nih.gov/genomes/all/GCF/002/266/475/GCF_002266475.1_ASM226647v1
GCF_003172975.1	Y	MG_41	PRJNA224116	SAMN09214223	F	na	Streptococcus sobrinus	Mutans	Streptococcus sobrinus	10919	Complete	2018/05/27	University of Illinois at Urbana-Champaign	ftp://ftp.ncbi.nlm.nih.gov/genomes/all/GCF/003/172/975/GCF_003172975.1_ASM317297v1
GCF_003172995.1	Y	MG_41	PRJNA224116	SAMN09214222	F	na	Streptococcus sobrinus	Mutans	Streptococcus sobrinus	SL1	Complete	2018/05/27	University of Illinois at Urbana-Champaign	ftp://ftp.ncbi.nlm.nih.gov/genomes/all/GCF/003/172/995/GCF_003172995.1_ASM317299v1
GCF_003176795.1	Y	MG_41	PRJNA224116	SAMN09232464	F	na	Streptococcus sobrinus	Mutans	Streptococcus sobrinus	NIDR 6715-7	Complete	2018/05/30	University of Illinois at Urbana-Champaign	ftp://ftp.ncbi.nlm.nih.gov/genomes/all/GCF/003/176/795/GCF_003176795.1_ASM317679v1
GCF_000228065.1	Y	MG_41	PRJNA224116	SAMN02436342	F	na	Streptococcus sobrinus	Mutans	Streptococcus sobrinus TCI-107	TCI-107	Contig	2011/10/06	JCVI	ftp://ftp.ncbi.nlm.nih.gov/genomes/all/GCF/000/228/065/GCF_000228065.1_SMUT1-NEX_34-107
GCF_000228545.1	Y	MG_41	PRJNA224116	SAMN02436543	F	na	Streptococcus sobrinus	Mutans	Streptococcus sobrinus TCI-118	TCI-118	Contig	2011/10/06	JCVI	ftp://ftp.ncbi.nlm.nih.gov/genomes/all/GCF/000/228/545/GCF_000228545.1_SMUT4-NEX_6-118
GCF_000228085.1	Y	MG_41	PRJNA224116	SAMN02436621	F	na	Streptococcus sobrinus	Mutans	Streptococcus sobrinus TCI-119	TCI-119	Contig	2011/10/06	JCVI	ftp://ftp.ncbi.nlm.nih.gov/genomes/all/GCF/000/228/085/GCF_000228085.1_SMUT1-NEX_50-119
GCF_000227805.1	Y	MG_41	PRJNA224116	SAMN02436627	F	na	Streptococcus sobrinus	Mutans	Streptococcus sobrinus TCI-13	TCI-13	Contig	2011/10/06	JCVI	ftp://ftp.ncbi.nlm.nih.gov/genomes/all/GCF/000/227/805/GCF_000227805.1_SMUT1-NEX_2-13
GCF_000228585.1	Y	MG_41	PRJNA224116	SAMN02436458	F	na	Streptococcus sobrinus	Mutans	Streptococcus sobrinus TCI-160	TCI-160	Contig	2011/10/06	JCVI	ftp://ftp.ncbi.nlm.nih.gov/genomes/all/GCF/000/228/585/GCF_000228585.1_SMUT5-NEX_2-160
GCF_000228665.1	Y	MG_41	PRJNA224116	SAMN02436529	F	na	Streptococcus sobrinus	Mutans	Streptococcus sobrinus TCI-200	TCI-200	Contig	2011/10/06	JCVI	ftp://ftp.ncbi.nlm.nih.gov/genomes/all/GCF/000/228/665/GCF_000228665.1_SMUT6-NEX_1-200
GCF_000228685.1	Y	MG_41	PRJNA224116	SAMN02436530	F	na	Streptococcus sobrinus	Mutans	Streptococcus sobrinus TCI-215	TCI-215	Contig	2011/10/06	JCVI	ftp://ftp.ncbi.nlm.nih.gov/genomes/all/GCF/000/228/685/GCF_000228685.1_SMUT6-NEX_7-215
GCF_000227845.1	Y	MG_41	PRJNA224116	SAMN02436616	F	na	Streptococcus sobrinus	Mutans	Streptococcus sobrinus TCI-28	TCI-28	Contig	2011/10/06	JCVI	ftp://ftp.ncbi.nlm.nih.gov/genomes/all/GCF/000/227/845/GCF_000227845.1_SMUT1-NEX_4-28
GCF_000228145.1	Y	MG_41	PRJNA224116	SAMN02436462	F	na	Streptococcus sobrinus	Mutans	Streptococcus sobrinus TCI-342	TCI-342	Contig	2011/10/06	JCVI	ftp://ftp.ncbi.nlm.nih.gov/genomes/all/GCF/000/228/145/GCF_000228145.1_SMUT1-NEX_78-342
GCF_000228165.1	Y	MG_41	PRJNA224116	SAMN02436534	F	na	Streptococcus sobrinus	Mutans	Streptococcus sobrinus TCI-345	TCI-345	Contig	2011/10/06	JCVI	ftp://ftp.ncbi.nlm.nih.gov/genomes/all/GCF/000/228/165/GCF_000228165.1_SMUT1-NEX_93-345
GCF_000228245.1	Y	MG_41	PRJNA224116	SAMN02436536	F	na	Streptococcus sobrinus	Mutans	Streptococcus sobrinus TCI-355	TCI-355	Contig	2011/10/06	JCVI	ftp://ftp.ncbi.nlm.nih.gov/genomes/all/GCF/000/228/245/GCF_000228245.1_SMUT2-NEX_5-355
GCF_000228265.1	Y	MG_41	PRJNA224116	SAMN02436456	F	na	Streptococcus sobrinus	Mutans	Streptococcus sobrinus TCI-357	TCI-357	Contig	2011/10/06	JCVI	ftp://ftp.ncbi.nlm.nih.gov/genomes/all/GCF/000/228/265/GCF_000228265.1_SMUT2-NEX_6-357
GCF_000228325.1	Y	MG_41	PRJNA224116	SAMN02436539	F	na	Streptococcus sobrinus	Mutans	Streptococcus sobrinus TCI-367	TCI-367	Contig	2011/10/06	JCVI	ftp://ftp.ncbi.nlm.nih.gov/genomes/all/GCF/000/228/325/GCF_000228325.1_SMUT2-NEX_9-367
GCF_000228405.1	Y	MG_41	PRJNA224116	SAMN02436622	F	na	Streptococcus sobrinus	Mutans	Streptococcus sobrinus TCI-377	TCI-377	Contig	2011/10/06	JCVI	ftp://ftp.ncbi.nlm.nih.gov/genomes/all/GCF/000/228/405/GCF_000228405.1_SMUT2-NEX_21-377
GCF_000228445.1	Y	MG_41	PRJNA224116	SAMN02436624	F	na	Streptococcus sobrinus	Mutans	Streptococcus sobrinus TCI-384	TCI-384	Contig	2011/10/06	JCVI	ftp://ftp.ncbi.nlm.nih.gov/genomes/all/GCF/000/228/445/GCF_000228445.1_SMUT2-NEX_34-384
GCF_000228465.1	Y	MG_41	PRJNA224116	SAMN02436541	F	na	Streptococcus sobrinus	Mutans	Streptococcus sobrinus TCI-392	TCI-392	Contig	2011/10/06	JCVI	ftp://ftp.ncbi.nlm.nih.gov/genomes/all/GCF/000/228/465/GCF_000228465.1_SMUT2-NEX_57-392
GCF_000228485.1	Y	MG_41	PRJNA224116	SAMN02436344	F	na	Streptococcus sobrinus	Mutans	Streptococcus sobrinus TCI-395	TCI-395	Contig	2011/10/06	JCVI	ftp://ftp.ncbi.nlm.nih.gov/genomes/all/GCF/000/228/485/GCF_000228485.1_SMUT2-NEX_62-395
GCF_000227905.1	Y	MG_41	PRJNA224116	SAMN02436618	F	na	Streptococcus sobrinus	Mutans	Streptococcus sobrinus TCI-54	TCI-54	Contig	2011/10/06	JCVI	ftp://ftp.ncbi.nlm.nih.gov/genomes/all/GCF/000/227/905/GCF_000227905.1_SMUT1-NEX_7-54
GCF_000227945.1	Y	MG_41	PRJNA224116	SAMN02436339	F	na	Streptococcus sobrinus	Mutans	Streptococcus sobrinus TCI-61	TCI-61	Contig	2011/10/06	JCVI	ftp://ftp.ncbi.nlm.nih.gov/genomes/all/GCF/000/227/945/GCF_000227945.1_SMUT1-NEX_9-61
GCF_000227985.1	Y	MG_41	PRJNA224116	SAMN02436460	F	na	Streptococcus sobrinus	Mutans	Streptococcus sobrinus TCI-79	TCI-79	Contig	2011/10/06	JCVI	ftp://ftp.ncbi.nlm.nih.gov/genomes/all/GCF/000/227/985/GCF_000227985.1_SMUT1-NEX_11-79
GCF_000228005.1	Y	MG_41	PRJNA224116	SAMN02436340	F	na	Streptococcus sobrinus	Mutans	Streptococcus sobrinus TCI-80	TCI-80	Contig	2011/10/06	JCVI	ftp://ftp.ncbi.nlm.nih.gov/genomes/all/GCF/000/228/005/GCF_000228005.1_SMUT1-NEX_12-80
GCF_000228025.1	Y	MG_41	PRJNA224116	SAMN02436620	F	na	Streptococcus sobrinus	Mutans	Streptococcus sobrinus TCI-89	TCI-89	Contig	2011/10/06	JCVI	ftp://ftp.ncbi.nlm.nih.gov/genomes/all/GCF/000/228/025/GCF_000228025.1_SMUT1-NEX_21-89
GCF_000228045.1	Y	MG_41	PRJNA224116	SAMN02436341	F	na	Streptococcus sobrinus	Mutans	Streptococcus sobrinus TCI-98	TCI-98	Contig	2011/10/06	JCVI	ftp://ftp.ncbi.nlm.nih.gov/genomes/all/GCF/000/228/045/GCF_000228045.1_SMUT1-NEX_25-98
GCF_000467915.2	Y	MG_41	PRJNA224116	SAMN02436725	F	na	Streptococcus sobrinus	Mutans	Streptococcus sobrinus W1703	W1703	Scaffold	2013/09/16	Washington University	ftp://ftp.ncbi.nlm.nih.gov/genomes/all/GCF/000/467/915/GCF_000467915.2_ASM46791v2
GCF_002953735.1	Y	MG_42	PRJNA224116	SAMN08224108	F	na	Streptococcus pluranimalium	-	Streptococcus pluranimalium	TH11417	Complete	2018/02/01	Henan Agricultural University	ftp://ftp.ncbi.nlm.nih.gov/genomes/all/GCF/002/953/735/GCF_002953735.1_ASM295373v1
GCF_003352995.1	Y	MG_42	PRJNA224116	SAMN07412011	F	na	Streptococcus pluranimalium	-	Streptococcus pluranimalium	14A0014	Complete	2018/08/02	Institute of Veterinary Bacteriology, Vetsuisse Faculty, University of Bern	ftp://ftp.ncbi.nlm.nih.gov/genomes/all/GCF/003/352/995/GCF_003352995.1_ASM335299v1
GCF_000724165.1	Y	MG_43	PRJNA224116	SAMN02698681	F	na	Streptococcus mitis	Mitis	Streptococcus mitis	SK271	Contig	2014/07/08	Aarhus University	ftp://ftp.ncbi.nlm.nih.gov/genomes/all/GCF/000/724/165/GCF_000724165.1_ASM72416v1
GCF_000960025.1	Y	MG_43	PRJNA224116	SAMN03334900	F	na	Streptococcus mitis	Mitis	Streptococcus mitis	SK137	Contig	2015/03/23	University at Buffalo	ftp://ftp.ncbi.nlm.nih.gov/genomes/all/GCF/000/960/025/GCF_000960025.1_ASM96002v1
GCF_000960065.1	Y	MG_43	PRJNA224116	SAMN03334902	F	na	Streptococcus mitis	Mitis	Streptococcus mitis	SK145	Contig	2015/03/23	University at Buffalo	ftp://ftp.ncbi.nlm.nih.gov/genomes/all/GCF/000/960/065/GCF_000960065.1_ASM96006v1
GCF_001070035.1	Y	MG_43	PRJNA224116	SAMN03197008	F	na	Streptococcus mitis	Mitis	Streptococcus mitis	1042_SPSE	Contig	2015/07/10	University of Washington	ftp://ftp.ncbi.nlm.nih.gov/genomes/all/GCF/001/070/035/GCF_001070035.1_ASM107003v1
GCF_001070375.1	Y	MG_43	PRJNA224116	SAMN03197181	F	na	Streptococcus mitis	Mitis	Streptococcus mitis	1217_SPSE	Contig	2015/07/10	University of Washington	ftp://ftp.ncbi.nlm.nih.gov/genomes/all/GCF/001/070/375/GCF_001070375.1_ASM107037v1
GCF_001070705.1	Y	MG_43	PRJNA224116	SAMN03197359	F	na	Streptococcus mitis	Mitis	Streptococcus mitis	168_SPSE	Contig	2015/07/10	University of Washington	ftp://ftp.ncbi.nlm.nih.gov/genomes/all/GCF/001/070/705/GCF_001070705.1_ASM107070v1
GCF_001070985.1	Y	MG_43	PRJNA224116	SAMN03197571	F	na	Streptococcus mitis	Mitis	Streptococcus mitis	38_SPSE	Contig	2015/07/10	University of Washington	ftp://ftp.ncbi.nlm.nih.gov/genomes/all/GCF/001/070/985/GCF_001070985.1_ASM107098v1
GCF_002014875.1	Y	MG_43	PRJNA224116	SAMN06302341	F	na	Streptococcus mitis	Mitis	Streptococcus mitis	CCUG 61082	Scaffold	2017/03/03	TAILORED-Treatment project	ftp://ftp.ncbi.nlm.nih.gov/genomes/all/GCF/002/014/875/GCF_002014875.1_ASM201487v1
GCF_002096765.1	Y	MG_43	PRJNA224116	SAMN06705605	F	na	Streptococcus mitis	Mitis	Streptococcus mitis	RH_777_07	Scaffold	2017/04/18	Slagelse Hospital	ftp://ftp.ncbi.nlm.nih.gov/genomes/all/GCF/002/096/765/GCF_002096765.1_ASM209676v1
GCF_002096935.1	Y	MG_43	PRJNA224116	SAMN06705596	F	na	Streptococcus mitis	Mitis	Streptococcus mitis	B_5756_13	Scaffold	2017/04/18	Slagelse Hospital	ftp://ftp.ncbi.nlm.nih.gov/genomes/all/GCF/002/096/935/GCF_002096935.1_ASM209693v1
GCF_000385815.1	Y	MG_43	PRJNA224116	SAMN02470837	F	na	Streptococcus mitis	Mitis	Streptococcus mitis 11/5	11/5	Contig	2013/04/30	Research Institute of Physical-Chemical Medicine, Moscow, Russia	ftp://ftp.ncbi.nlm.nih.gov/genomes/all/GCF/000/385/815/GCF_000385815.1_ASM38581v1
GCF_000506765.1	Y	MG_43	PRJNA224116	SAMN02470839	F	na	Streptococcus mitis	Mitis	Streptococcus mitis 27/7	27/7	Contig	2013/12/11	Research Institute of Physical-Chemical Medicine, Moscow, Russia	ftp://ftp.ncbi.nlm.nih.gov/genomes/all/GCF/000/506/765/GCF_000506765.1_Sm.str27_7_v1.0
GCF_000430365.1	Y	MG_43	PRJNA220251	SAMN02470852	F	na	Streptococcus mitis	Mitis	Streptococcus mitis 29/42	29/42	Contig	2013/07/16	Research Institute of Physical-Chemical Medicine, Moscow, Russia	ftp://ftp.ncbi.nlm.nih.gov/genomes/all/GCF/000/430/365/GCF_000430365.1_Smit.str29_42_v1.0
GCF_000148585.2	Y	MG_43	PRJNA224116	SAMN02435817	F	na	Streptococcus mitis	Mitis	Streptococcus mitis NCTC 12261	NCTC 12261	Complete	2019/04/11	TIGR	ftp://ftp.ncbi.nlm.nih.gov/genomes/all/GCF/000/148/585/GCF_000148585.2_ASM14858v3
GCF_002096335.1	Y	MG_44	PRJNA224116	SAMN06705612	F	na	Streptococcus oralis subsp. dentisani	Mitis	Streptococcus oralis subsp. dentisani	Y_5914_11	Scaffold	2017/04/18	Slagelse Hospital	ftp://ftp.ncbi.nlm.nih.gov/genomes/all/GCF/002/096/335/GCF_002096335.1_ASM209633v1
GCF_004569435.1	Y	MG_45	PRJNA224116	SAMN11126865	F	na	Streptococcus acidominimus	-	Streptococcus acidominimus	HT4	Contig	2019/04/02	King's College London	ftp://ftp.ncbi.nlm.nih.gov/genomes/all/GCF/004/569/435/GCF_004569435.1_ASM456943v1
GCF_900459045.1	Y	MG_45	PRJNA224116	SAMEA3594359	F	na	Streptococcus acidominimus	-	Streptococcus acidominimus	NCTC12957	Contig	2018/08/01	SC	ftp://ftp.ncbi.nlm.nih.gov/genomes/all/GCF/900/459/045/GCF_900459045.1_41975_B01
GCF_000027165.1	Y	MG_46	PRJNA46097	SAMEA3138244	F	reference genome	Streptococcus mitis	Mitis	Streptococcus mitis B6	B6	Complete	2010/02/16	Department of Microbiology, University of Kaiserslautern	ftp://ftp.ncbi.nlm.nih.gov/genomes/all/GCF/000/027/165/GCF_000027165.1_ASM2716v1
GCF_000722815.1	Y	MG_47	PRJNA224116	SAMN02836935	F	na	Streptococcus mitis	Mitis	Streptococcus mitis	SK1126	Contig	2014/07/07	Aarhus University	ftp://ftp.ncbi.nlm.nih.gov/genomes/all/GCF/000/722/815/GCF_000722815.1_ASM72281v1
GCF_000430345.1	Y	MG_47	PRJNA220250	SAMN02470843	F	na	Streptococcus mitis	Mitis	Streptococcus mitis 18/56	18/56	Contig	2013/07/16	Research Institute of Physical-Chemical Medicine, Moscow, Russia	ftp://ftp.ncbi.nlm.nih.gov/genomes/all/GCF/000/430/345/GCF_000430345.1_Smit.str18_56_v1.0
GCF_003626515.1	Y	MG_47	PRJNA224116	SAMN10135939	F	na	Streptococcus sp.	Mitis	Streptococcus sp. ChDC B353	ChDC B353	Scaffold	2018/10/07	Korean Collection for Oral Microbiology	ftp://ftp.ncbi.nlm.nih.gov/genomes/all/GCF/003/626/515/GCF_003626515.1_ASM362651v1
GCF_000148975.1	Y	MG_48	PRJNA224116	SAMN02435821	F	na	Streptococcus infantis	Mitis	Streptococcus infantis SK1302	SK1302	Contig	2010/10/04	University of Maryland	ftp://ftp.ncbi.nlm.nih.gov/genomes/all/GCF/000/148/975/GCF_000148975.1_ASM14897v1
GCF_001073085.1	Y	MG_48	PRJNA224116	SAMN03197663	F	na	Streptococcus infantis	Mitis	Streptococcus pseudopneumoniae	469_SPSE	Scaffold	2015/07/10	University of Washington	ftp://ftp.ncbi.nlm.nih.gov/genomes/all/GCF/001/073/085/GCF_001073085.1_ASM107308v1
GCF_000223255.1	Y	MG_49	PRJNA224116	SAMN00621709	F	na	Streptococcus infantis	Mitis	Streptococcus infantis SK970	SK970	Contig	2011/08/10	J. Craig Venter Institute	ftp://ftp.ncbi.nlm.nih.gov/genomes/all/GCF/000/223/255/GCF_000223255.1_ASM22325v2
GCF_000188015.2	Y	MG_5	PRJNA224116	SAMN02436329	F	representative genome	Streptococcus ictaluri	Pyogenic	Streptococcus ictaluri 707-05	707-05	Contig	2011/11/10	JCVI	ftp://ftp.ncbi.nlm.nih.gov/genomes/all/GCF/000/188/015/GCF_000188015.2_ASM18801v3
GCF_000222785.1	Y	MG_50	PRJNA224116	SAMN00621701	F	na	Streptococcus mitis	Mitis	Streptococcus mitis SK569	SK569	Contig	2011/08/04	J. Craig Venter Institute	ftp://ftp.ncbi.nlm.nih.gov/genomes/all/GCF/000/222/785/GCF_000222785.1_ASM22278v2
GCF_000257805.1	Y	MG_50	PRJNA224116	SAMN00761793	F	na	Streptococcus mitis	Mitis	Streptococcus mitis SK616	SK616	Contig	2012/04/05	J. Craig Venter Institute	ftp://ftp.ncbi.nlm.nih.gov/genomes/all/GCF/000/257/805/GCF_000257805.1_ASM25780v1
GCF_001076615.1	Y	MG_50	PRJNA224116	SAMN03197489	F	na	Streptococcus mitis	Mitis	Streptococcus pseudopneumoniae	294_SPSE	Scaffold	2015/07/10	University of Washington	ftp://ftp.ncbi.nlm.nih.gov/genomes/all/GCF/001/076/615/GCF_001076615.1_ASM107661v1
GCF_001808865.1	Y	MG_51	PRJNA224116	SAMN04477560	F	na	Streptococcus sp.	Mitis	Streptococcus sp. HMSC061D10	HMSC061D10	Scaffold	2016/10/21	The Genome Institute at Washington University	ftp://ftp.ncbi.nlm.nih.gov/genomes/all/GCF/001/808/865/GCF_001808865.1_ASM180886v1
GCF_001553685.1	Y	MG_51	PRJNA224116	SAMN04435859	F	na	Streptococcus sp.	Mitis	Streptococcus sp. oral taxon 431	F0610 (5-114)	Complete	2016/02/09	The Forsyth Institute	ftp://ftp.ncbi.nlm.nih.gov/genomes/all/GCF/001/553/685/GCF_001553685.1_ASM155368v1
GCF_001598035.1	Y	MG_52	PRJNA224116	SAMN04562598	F	representative genome	Streptococcus halotolerans	-	Streptococcus halotolerans	HTS9	Complete	2016/03/28	National Institute for Communicable Disease Control and Prevention, China CDC	ftp://ftp.ncbi.nlm.nih.gov/genomes/all/GCF/001/598/035/GCF_001598035.1_ASM159803v1
GCF_000385925.1	Y	MG_53	PRJNA224116	SAMN02603400	F	representative genome	Streptococcus cristatus	Mitis	Streptococcus cristatus AS 1.3089	AS 1.3089	Complete	2013/05/01	Institute of Microbiology, Chinese Academy of Sciences	ftp://ftp.ncbi.nlm.nih.gov/genomes/all/GCF/000/385/925/GCF_000385925.1_ASM38592v1
GCF_002960445.1	Y	MG_54	PRJNA224116	SAMN08296032	F	na	Streptococcus suis	Suis	Streptococcus suis	2219	Contig	2018/02/28	Huazhong Agricultural University	ftp://ftp.ncbi.nlm.nih.gov/genomes/all/GCF/002/960/445/GCF_002960445.1_ASM296044v1
GCF_000691825.1	Y	MG_55	PRJNA224116	SAMD00000349	F	na	Streptococcus parauberis	Pyogenic	Streptococcus parauberis	SK-417	Contig	2014/04/23	Kochi University	ftp://ftp.ncbi.nlm.nih.gov/genomes/all/GCF/000/691/825/GCF_000691825.1_ASM69182v1
GCF_001601925.1	Y	MG_55	PRJNA224116	SAMN03856837	F	na	Streptococcus parauberis	Pyogenic	Streptococcus parauberis	N198_2	Contig	2016/03/29	Norfolk State University	ftp://ftp.ncbi.nlm.nih.gov/genomes/all/GCF/001/601/925/GCF_001601925.1_Spar_N198_2_V1S1
GCF_001870975.1	Y	MG_55	PRJNA224116	SAMN05817777	F	na	Streptococcus parauberis	Pyogenic	Streptococcus parauberis	SP-llh	Scaffold	2016/10/31	Lanzhou Institute of Husbandry and Pharmaceutical Sciences of CAAS	ftp://ftp.ncbi.nlm.nih.gov/genomes/all/GCF/001/870/975/GCF_001870975.1_ASM187097v1
GCF_002382925.1	Y	MG_55	PRJNA224116	SAMN05210280	F	na	Streptococcus parauberis	Pyogenic	Streptococcus parauberis	AZ70.1	Contig	2017/09/27	Norfolk State University	ftp://ftp.ncbi.nlm.nih.gov/genomes/all/GCF/002/382/925/GCF_002382925.1_ASM238292v1
GCF_002382965.1	Y	MG_55	PRJNA224116	SAMN05210279	F	na	Streptococcus parauberis	Pyogenic	Streptococcus parauberis	SP158-29	Contig	2017/09/27	Norfolk State University	ftp://ftp.ncbi.nlm.nih.gov/genomes/all/GCF/002/382/965/GCF_002382965.1_ASM238296v1
GCF_002742075.1	Y	MG_55	PRJNA224116	SAMN03856840	F	na	Streptococcus parauberis	Pyogenic	Streptococcus parauberis	FSL W6-0838	Contig	2017/11/02	Norfolk State University	ftp://ftp.ncbi.nlm.nih.gov/genomes/all/GCF/002/742/075/GCF_002742075.1_ASM274207v1
GCF_002770615.1	Y	MG_55	PRJNA224116	SAMN03856838	F	na	Streptococcus parauberis	Pyogenic	Streptococcus parauberis	FSL R5-303	Contig	2017/11/14	Norfolk State University	ftp://ftp.ncbi.nlm.nih.gov/genomes/all/GCF/002/770/615/GCF_002770615.1_ASM277061v1
GCF_002900385.1	Y	MG_55	PRJNA224116	SAMN08180797	F	na	Streptococcus parauberis	Pyogenic	Streptococcus parauberis	SPOF3K	Complete	2018/01/26	Pukyong National University	ftp://ftp.ncbi.nlm.nih.gov/genomes/all/GCF/002/900/385/GCF_002900385.1_ASM290038v1
GCF_002901045.1	Y	MG_55	PRJNA224116	SAMN04231514	F	na	Streptococcus parauberis	Pyogenic	Streptococcus parauberis	Fin349	Contig	2018/01/26	Norfolk State University	ftp://ftp.ncbi.nlm.nih.gov/genomes/all/GCF/002/901/045/GCF_002901045.1_ASM290104v1
GCF_002901065.1	Y	MG_55	PRJNA224116	SAMN04231483	F	na	Streptococcus parauberis	Pyogenic	Streptococcus parauberis	SP204-42-2	Contig	2018/01/26	Norfolk State University	ftp://ftp.ncbi.nlm.nih.gov/genomes/all/GCF/002/901/065/GCF_002901065.1_ASM290106v1
GCF_003409055.1	Y	MG_55	PRJNA224116	SAMN03856839	F	na	Streptococcus parauberis	Pyogenic	Streptococcus parauberis	FSL S3-0563	Contig	2018/08/20	Norfolk State University	ftp://ftp.ncbi.nlm.nih.gov/genomes/all/GCF/003/409/055/GCF_003409055.1_ASM340905v1
GCF_000213825.1	Y	MG_55	PRJNA224116	SAMN02603301	F	representative genome	Streptococcus parauberis	Pyogenic	Streptococcus parauberis KCTC 11537	KCTC 11537	Complete	2011/05/17	Gyeongsang National University, Aquatic Biotechnology Center of WCU project	ftp://ftp.ncbi.nlm.nih.gov/genomes/all/GCF/000/213/825/GCF_000213825.1_ASM21382v1
GCF_000342505.1	Y	MG_55	PRJNA224116	SAMN02469869	F	na	Streptococcus parauberis	Pyogenic	Streptococcus parauberis KRS-02109	KRS-02109	Contig	2013/03/01	Gyeongsang National University	ftp://ftp.ncbi.nlm.nih.gov/genomes/all/GCF/000/342/505/GCF_000342505.1_type2
GCF_000187935.1	Y	MG_55	PRJNA224116	SAMN02436555	F	na	Streptococcus parauberis	Pyogenic	Streptococcus parauberis NCFD 2020	NCFD 2020	Chromosome	2011/03/25	JCVI	ftp://ftp.ncbi.nlm.nih.gov/genomes/all/GCF/000/187/935/GCF_000187935.1_ASM18793v2
GCF_000722775.1	Y	MG_56	PRJNA224116	SAMN02836941	F	na	Streptococcus mitis	Mitis	Streptococcus mitis	SK608	Contig	2014/07/07	Aarhus University	ftp://ftp.ncbi.nlm.nih.gov/genomes/all/GCF/000/722/775/GCF_000722775.1_ASM72277v1
GCF_002005545.1	Y	MG_56	PRJNA224116	SAMN03219950	F	na	Streptococcus mitis	Mitis	Streptococcus mitis	321A	Scaffold	2017/02/22	Xinqiao Hospital of Third military medical university	ftp://ftp.ncbi.nlm.nih.gov/genomes/all/GCF/002/005/545/GCF_002005545.1_ASM200554v1
GCF_000506725.1	Y	MG_56	PRJNA224116	SAMN02470846	F	na	Streptococcus mitis	Mitis	Streptococcus mitis 21/39	21/39	Contig	2013/12/11	Research Institute of Physical-Chemical Medicine, Moscow, Russia	ftp://ftp.ncbi.nlm.nih.gov/genomes/all/GCF/000/506/725/GCF_000506725.1_Sm.str21_39_v1.0
GCF_000257865.1	Y	MG_56	PRJNA224116	SAMN00761799	F	na	Streptococcus mitis	Mitis	Streptococcus mitis SK575	SK575	Contig	2012/04/05	J. Craig Venter Institute	ftp://ftp.ncbi.nlm.nih.gov/genomes/all/GCF/000/257/865/GCF_000257865.1_ASM25786v1
GCF_002960425.1	Y	MG_57	PRJNA224116	SAMN08296036	F	na	Streptococcus suis	Suis	Streptococcus suis	2256	Contig	2018/02/28	Huazhong Agricultural University	ftp://ftp.ncbi.nlm.nih.gov/genomes/all/GCF/002/960/425/GCF_002960425.1_ASM296042v1
GCF_002960485.1	Y	MG_57	PRJNA224116	SAMN08296033	F	na	Streptococcus suis	Suis	Streptococcus suis	2231	Contig	2018/02/28	Huazhong Agricultural University	ftp://ftp.ncbi.nlm.nih.gov/genomes/all/GCF/002/960/485/GCF_002960485.1_ASM296048v1
GCF_000411475.1	Y	MG_58	PRJNA224116	SAMN02596978	F	na	Streptococcus sp.	Mitis	Streptococcus sp. HPH0090	HPH0090	Scaffold	2013/06/14	Broad Institute	ftp://ftp.ncbi.nlm.nih.gov/genomes/all/GCF/000/411/475/GCF_000411475.1_Stre_sp_HPH0090_V1
GCF_003595525.1	Y	MG_59	PRJNA224116	SAMN07374896	F	na	Streptococcus respiraculi	-	Streptococcus respiraculi	HTS25	Complete	2017/08/08	National Institute for Communicable Disease Control and Prevention, China CDC	ftp://ftp.ncbi.nlm.nih.gov/genomes/all/GCF/003/595/525/GCF_003595525.1_ASM359552v1
GCF_001069025.1	Y	MG_6	PRJNA224116	SAMN03196966	F	na	Streptococcus sp.	Salivarius	Streptococcus sp. 1004_SSPC	1004_SSPC	Contig	2015/07/10	University of Washington	ftp://ftp.ncbi.nlm.nih.gov/genomes/all/GCF/001/069/025/GCF_001069025.1_ASM106902v1
GCF_001657915.1	Y	MG_6	PRJNA224116	SAMN04931594	F	na	Streptococcus vestibularis	Salivarius	Streptococcus vestibularis	22-06 S6	Scaffold	2016/06/04	State University of Campinas	ftp://ftp.ncbi.nlm.nih.gov/genomes/all/GCF/001/657/915/GCF_001657915.1_ASM165791v1
GCF_003438185.1	Y	MG_6	PRJNA224116	SAMN09736843	F	na	Streptococcus vestibularis	Salivarius	Streptococcus vestibularis	OM08-1	Scaffold	2018/08/31	BGI	ftp://ftp.ncbi.nlm.nih.gov/genomes/all/GCF/003/438/185/GCF_003438185.1_ASM343818v1
GCF_900636445.1	Y	MG_6	PRJNA224116	SAMEA3594358	F	na	Streptococcus vestibularis	Salivarius	Streptococcus vestibularis	NCTC12167	Complete	2018/12/20	SC	ftp://ftp.ncbi.nlm.nih.gov/genomes/all/GCF/900/636/445/GCF_900636445.1_41965_G01
GCF_000188295.1	Y	MG_6	PRJNA224116	SAMN00253297	F	na	Streptococcus vestibularis	Salivarius	Streptococcus vestibularis ATCC 49124	ATCC 49124	Scaffold	2011/02/10	Baylor College of Medicine	ftp://ftp.ncbi.nlm.nih.gov/genomes/all/GCF/000/188/295/GCF_000188295.1_ASM18829v1
GCF_000180075.1	Y	MG_6	PRJNA224116	SAMN00115117	F	na	Streptococcus vestibularis	Salivarius	Streptococcus vestibularis F0396	F0396	Contig	2010/11/04	J. Craig Venter Institute	ftp://ftp.ncbi.nlm.nih.gov/genomes/all/GCF/000/180/075/GCF_000180075.1_ASM18007v1
GCF_002960535.1	Y	MG_60	PRJNA224116	SAMN08296044	F	na	Streptococcus suis	Suis	Streptococcus suis	2674	Contig	2018/02/28	Huazhong Agricultural University	ftp://ftp.ncbi.nlm.nih.gov/genomes/all/GCF/002/960/535/GCF_002960535.1_ASM296053v1
GCF_000440555.1	Y	MG_60	PRJNA224116	SAMN02469537	F	na	Streptococcus suis	Suis	Streptococcus suis 86-5192	86-5192	Contig	2013/07/25	National Institute for Communicable Disease Control and Prevention, Chinese Center for Disease Control and Prevention/State Key Laboratory for Infectious Disease Prevention and Control	ftp://ftp.ncbi.nlm.nih.gov/genomes/all/GCF/000/440/555/GCF_000440555.1_version1
GCF_000440875.1	Y	MG_60	PRJNA224116	SAMN02469505	F	na	Streptococcus suis	Suis	Streptococcus suis 88-1861	88-1861	Contig	2013/07/25	National Institute for Communicable Disease Control and Prevention, Chinese Center for Disease Control and Prevention/State Key Laboratory for Infectious Disease Prevention and Control	ftp://ftp.ncbi.nlm.nih.gov/genomes/all/GCF/000/440/875/GCF_000440875.1_version1
GCF_000440655.1	Y	MG_60	PRJNA224116	SAMN02469553	F	na	Streptococcus suis	Suis	Streptococcus suis 89-4109-1	89-4109-1	Contig	2013/07/25	National Institute for Communicable Disease Control and Prevention, Chinese Center for Disease Control and Prevention/State Key Laboratory for Infectious Disease Prevention and Control	ftp://ftp.ncbi.nlm.nih.gov/genomes/all/GCF/000/440/655/GCF_000440655.1_version1
GCF_001071715.1	Y	MG_61	PRJNA224116	SAMN03197394	F	na	Streptococcus oralis subsp. oralis	Mitis	Streptococcus oralis	201_SPSE	Scaffold	2015/07/10	University of Washington	ftp://ftp.ncbi.nlm.nih.gov/genomes/all/GCF/001/071/715/GCF_001071715.1_ASM107171v1
GCF_001579095.1	Y	MG_61	PRJNA224116	SAMN04325061	F	na	Streptococcus oralis	Mitis	Streptococcus oralis	DD30	Scaffold	2016/03/02	University of Kaiserslautern	ftp://ftp.ncbi.nlm.nih.gov/genomes/all/GCF/001/579/095/GCF_001579095.1_ASM157909v1
GCF_001885595.1	Y	MG_61	PRJNA224116	SAMN05371533	F	na	Streptococcus oralis	Mitis	Streptococcus oralis	SC15-3744	Contig	2016/11/23	Public Health Agency of Canada	ftp://ftp.ncbi.nlm.nih.gov/genomes/all/GCF/001/885/595/GCF_001885595.1_ASM188559v1
GCF_001983955.1	Y	MG_61	PRJNA224116	SAMN06179980	F	na	Streptococcus oralis	Mitis	Streptococcus oralis	S.MIT/ORALIS-351	Complete	2017/02/03	University of California San Francisco	ftp://ftp.ncbi.nlm.nih.gov/genomes/all/GCF/001/983/955/GCF_001983955.1_ASM198395v1
GCF_003944125.1	Y	MG_62	PRJNA224116	SAMN09631712	F	na	Streptococcus sanguinis	Mitis	Streptococcus sanguinis	BCA9	Contig	2018/12/12	Clemson University	ftp://ftp.ncbi.nlm.nih.gov/genomes/all/GCF/003/944/125/GCF_003944125.1_ASM394412v1
GCF_000212815.1	Y	MG_62	PRJNA224116	SAMN00253323	F	na	Streptococcus sanguinis	Mitis	Streptococcus sanguinis SK49	SK49	Scaffold	2011/05/11	Baylor College of Medicine	ftp://ftp.ncbi.nlm.nih.gov/genomes/all/GCF/000/212/815/GCF_000212815.1_ASM21281v1
GCF_001557225.1	Y	MG_62	PRJNA224116	SAMN04299464	F	na	Streptococcus sp.	Mitis	Streptococcus sp. CCH8-C6	CCH8-C6	Contig	2016/02/10	U.S. Environmental Protection Agency	ftp://ftp.ncbi.nlm.nih.gov/genomes/all/GCF/001/557/225/GCF_001557225.1_ASM155722v1
GCF_000257905.1	Y	MG_63	PRJNA224116	SAMN00761835	F	na	Streptococcus mitis	Mitis	Streptococcus mitis SK579	SK579	Contig	2012/04/05	J. Craig Venter Institute	ftp://ftp.ncbi.nlm.nih.gov/genomes/all/GCF/000/257/905/GCF_000257905.1_SmitisSK579v1.0
GCF_000220065.1	Y	MG_64	PRJNA224116	SAMN00115115	F	na	Streptococcus sp.	Mitis	Streptococcus sp. oral taxon 056 str. F0418	F0418	Contig	2011/07/06	J. Craig Venter Institute	ftp://ftp.ncbi.nlm.nih.gov/genomes/all/GCF/000/220/065/GCF_000220065.1_ASM22006v1
GCF_000180055.1	Y	MG_65	PRJNA60561	SAMN00115114	F	na	Streptococcus downei	Mutans	Streptococcus downei F0415	F0415	Contig	2010/11/04	J. Craig Venter Institute	ftp://ftp.ncbi.nlm.nih.gov/genomes/all/GCF/000/180/055/GCF_000180055.1_ASM18005v1
GCF_900459175.1	Y	MG_65	PRJNA224116	SAMEA4534871	F	na	Streptococcus downei	Mutans	Streptococcus downei MFe28	NCTC 11391	Contig	2018/08/01	SC	ftp://ftp.ncbi.nlm.nih.gov/genomes/all/GCF/900/459/175/GCF_900459175.1_52087_B01
GCF_000228185.1	Y	MG_65	PRJNA224116	SAMN02436463	F	na	Streptococcus sobrinus	Mutans	Streptococcus sobrinus TCI-348	TCI-348	Contig	2011/10/06	JCVI	ftp://ftp.ncbi.nlm.nih.gov/genomes/all/GCF/000/228/185/GCF_000228185.1_SMUT2-NEX_1-348
GCF_000228205.1	Y	MG_65	PRJNA224116	SAMN02436535	F	na	Streptococcus sobrinus	Mutans	Streptococcus sobrinus TCI-349	TCI-349	Contig	2011/10/06	JCVI	ftp://ftp.ncbi.nlm.nih.gov/genomes/all/GCF/000/228/205/GCF_000228205.1_SMUT2-NEX_2-349
GCF_000228365.1	Y	MG_65	PRJNA224116	SAMN02436457	F	na	Streptococcus sobrinus	Mutans	Streptococcus sobrinus TCI-374	TCI-374	Contig	2011/10/06	JCVI	ftp://ftp.ncbi.nlm.nih.gov/genomes/all/GCF/000/228/365/GCF_000228365.1_SMUT2-NEX_11-374
GCF_002814135.1	Y	MG_66	PRJNA224116	SAMN07356854	F	na	Streptococcus uberis	Pyogenic	Streptococcus uberis	NZ01	Complete	2017/12/07	Otago University	ftp://ftp.ncbi.nlm.nih.gov/genomes/all/GCF/002/814/135/GCF_002814135.1_ASM281413v1
GCF_900459985.1	Y	MG_66	PRJNA224116	SAMEA3539722	F	na	Streptococcus uberis	Pyogenic	Streptococcus uberis	NCTC4673	Contig	2018/08/01	SC	ftp://ftp.ncbi.nlm.nih.gov/genomes/all/GCF/900/459/985/GCF_900459985.1_41686_E01
GCF_900460135.1	Y	MG_66	PRJNA224116	SAMEA3539721	F	na	Streptococcus uberis	Pyogenic	Streptococcus uberis	NCTC4672	Contig	2018/07/31	SC	ftp://ftp.ncbi.nlm.nih.gov/genomes/all/GCF/900/460/135/GCF_900460135.1_41686_D01
GCF_900475595.1	Y	MG_66	PRJNA224116	SAMEA3871780	F	na	Streptococcus uberis	Pyogenic	Streptococcus uberis	NCTC3858	Complete	2018/06/17	SC	ftp://ftp.ncbi.nlm.nih.gov/genomes/all/GCF/900/475/595/GCF_900475595.1_44343_G01
GCF_900475695.1	Y	MG_66	PRJNA224116	SAMEA3956095	F	na	Streptococcus uberis	Pyogenic	Streptococcus uberis	NCTC4674	Complete	2018/06/17	SC	ftp://ftp.ncbi.nlm.nih.gov/genomes/all/GCF/900/475/695/GCF_900475695.1_46463_C01
GCF_000009545.1	Y	MG_66	PRJNA224116	SAMEA3138207	F	representative genome	Streptococcus uberis	Pyogenic	Streptococcus uberis 0140J	0140J	Complete	2009/01/28	Sanger Institute	ftp://ftp.ncbi.nlm.nih.gov/genomes/all/GCF/000/009/545/GCF_000009545.1_ASM954v1
GCF_000975445.1	Y	MG_66	PRJNA224116	SAMN02570400	F	na	Streptococcus uberis	Pyogenic	Streptococcus uberis 6736	6736	Contig	2015/04/22	University of Nottingham	ftp://ftp.ncbi.nlm.nih.gov/genomes/all/GCF/000/975/445/GCF_000975445.1_ASM97544v1
GCF_000975405.1	Y	MG_66	PRJNA224116	SAMN02570398	F	na	Streptococcus uberis	Pyogenic	Streptococcus uberis 6780	6780	Contig	2015/04/22	University of Nottingham	ftp://ftp.ncbi.nlm.nih.gov/genomes/all/GCF/000/975/405/GCF_000975405.1_ASM97540v1
GCF_000975345.1	Y	MG_66	PRJNA224116	SAMN02570394	F	na	Streptococcus uberis	Pyogenic	Streptococcus uberis Ab71	Ab71	Contig	2015/04/22	University of Nottingham	ftp://ftp.ncbi.nlm.nih.gov/genomes/all/GCF/000/975/345/GCF_000975345.1_ASM97534v1
GCF_000975545.1	Y	MG_66	PRJNA224116	SAMN02570397	F	na	Streptococcus uberis	Pyogenic	Streptococcus uberis B190	B190	Contig	2015/04/22	University of Nottingham	ftp://ftp.ncbi.nlm.nih.gov/genomes/all/GCF/000/975/545/GCF_000975545.1_ASM97554v1
GCF_000975415.1	Y	MG_66	PRJNA224116	SAMN02570399	F	na	Streptococcus uberis	Pyogenic	Streptococcus uberis B362	B362	Contig	2015/04/22	University of Nottingham	ftp://ftp.ncbi.nlm.nih.gov/genomes/all/GCF/000/975/415/GCF_000975415.1_ASM97541v1
GCF_000975485.1	Y	MG_66	PRJNA224116	SAMN02570390	F	na	Streptococcus uberis	Pyogenic	Streptococcus uberis C5072	C5072	Contig	2015/04/22	University of Nottingham	ftp://ftp.ncbi.nlm.nih.gov/genomes/all/GCF/000/975/485/GCF_000975485.1_ASM97548v1
GCF_000975435.1	Y	MG_66	PRJNA224116	SAMN02570389	F	na	Streptococcus uberis	Pyogenic	Streptococcus uberis C6344	C6344	Contig	2015/04/22	University of Nottingham	ftp://ftp.ncbi.nlm.nih.gov/genomes/all/GCF/000/975/435/GCF_000975435.1_ASM97543v1
GCF_000975495.1	Y	MG_66	PRJNA224116	SAMN02570393	F	na	Streptococcus uberis	Pyogenic	Streptococcus uberis C8329	C8329	Contig	2015/04/22	University of Nottingham	ftp://ftp.ncbi.nlm.nih.gov/genomes/all/GCF/000/975/495/GCF_000975495.1_ASM97549v1
GCF_000975335.1	Y	MG_66	PRJNA224116	SAMN02570395	F	na	Streptococcus uberis	Pyogenic	Streptococcus uberis C9359	C9359	Contig	2015/04/22	University of Nottingham	ftp://ftp.ncbi.nlm.nih.gov/genomes/all/GCF/000/975/335/GCF_000975335.1_ASM97533v1
GCF_000975355.1	Y	MG_66	PRJNA224116	SAMN02570392	F	na	Streptococcus uberis	Pyogenic	Streptococcus uberis EF20/0145	EF20/0145	Contig	2015/04/22	University of Nottingham	ftp://ftp.ncbi.nlm.nih.gov/genomes/all/GCF/000/975/355/GCF_000975355.1_ASM97535v1
GCF_000975325.1	Y	MG_66	PRJNA224116	SAMN02570391	F	na	Streptococcus uberis	Pyogenic	Streptococcus uberis S6261	S6261	Contig	2015/04/22	University of Nottingham	ftp://ftp.ncbi.nlm.nih.gov/genomes/all/GCF/000/975/325/GCF_000975325.1_ASM97532v1
GCF_000960085.1	Y	MG_67	PRJNA224116	SAMN03334903	F	na	Streptococcus infantis	Mitis	Streptococcus infantis	UC921A	Contig	2015/03/23	University at Buffalo	ftp://ftp.ncbi.nlm.nih.gov/genomes/all/GCF/000/960/085/GCF_000960085.1_ASM96008v1
GCF_000186465.1	Y	MG_68	PRJNA224116	SAMN00253300	F	na	Streptococcus australis	Mitis	Streptococcus australis ATCC 700641	ATCC 700641	Scaffold	2011/01/26	Baylor College of Medicine	ftp://ftp.ncbi.nlm.nih.gov/genomes/all/GCF/000/186/465/GCF_000186465.1_ASM18646v1
GCF_900636365.1	Y	MG_68	PRJNA224116	SAMEA3529270	F	na	Streptococcus viridans	Mitis	Streptococcus viridans	NCTC3166	Complete	2018/12/20	SC	ftp://ftp.ncbi.nlm.nih.gov/genomes/all/GCF/900/636/365/GCF_900636365.1_41559_G01
GCF_000831165.1	Y	MG_69	PRJNA224116	SAMN05771128	F	na	Streptococcus anginosus	Anginosus	Streptococcus anginosus	SA1	Complete	2014/08/21	Centers for Disease Control and Prevention	ftp://ftp.ncbi.nlm.nih.gov/genomes/all/GCF/000/831/165/GCF_000831165.1_ASM83116v1
GCF_001069165.1	Y	MG_69	PRJNA224116	SAMN03197009	F	na	Streptococcus anginosus	Anginosus	Streptococcus anginosus	1043_SSUI	Contig	2015/07/10	University of Washington	ftp://ftp.ncbi.nlm.nih.gov/genomes/all/GCF/001/069/165/GCF_001069165.1_ASM106916v1
GCF_001070115.1	Y	MG_69	PRJNA224116	SAMN03197043	F	na	Streptococcus anginosus	Anginosus	Streptococcus anginosus	1080_SANG	Contig	2015/07/10	University of Washington	ftp://ftp.ncbi.nlm.nih.gov/genomes/all/GCF/001/070/115/GCF_001070115.1_ASM107011v1
GCF_001074525.1	Y	MG_69	PRJNA224116	SAMN03198039	F	na	Streptococcus anginosus	Anginosus	Streptococcus anginosus	83_SANG	Contig	2015/07/10	University of Washington	ftp://ftp.ncbi.nlm.nih.gov/genomes/all/GCF/001/074/525/GCF_001074525.1_ASM107452v1
GCF_001076575.1	Y	MG_69	PRJNA224116	SAMN03197756	F	na	Streptococcus anginosus	Anginosus	Streptococcus anginosus	557_SANG	Scaffold	2015/07/10	University of Washington	ftp://ftp.ncbi.nlm.nih.gov/genomes/all/GCF/001/076/575/GCF_001076575.1_ASM107657v1
GCF_001412635.1	Y	MG_69	PRJNA224116	SAMN03577772	F	na	Streptococcus anginosus	Anginosus	Streptococcus anginosus	J4211	Complete	2015/10/26	University of Oklahoma Health Sciences Center	ftp://ftp.ncbi.nlm.nih.gov/genomes/all/GCF/001/412/635/GCF_001412635.1_ASM141263v1
GCF_001510585.1	Y	MG_69	PRJNA224116	SAMN03263072	F	na	Streptococcus anginosus	Anginosus	Streptococcus anginosus	ChDC B695	Contig	2016/01/11	Chosun University	ftp://ftp.ncbi.nlm.nih.gov/genomes/all/GCF/001/510/585/GCF_001510585.1_ASM151058v1
GCF_002848125.1	Y	MG_69	PRJNA224116	SAMN08193724	F	na	Streptococcus anginosus	Anginosus	Streptococcus anginosus	UMB0050	Scaffold	2017/12/28	Loyola University Chicago	ftp://ftp.ncbi.nlm.nih.gov/genomes/all/GCF/002/848/125/GCF_002848125.1_ASM284812v1
GCF_002860925.1	Y	MG_69	PRJNA224116	SAMN08193721	F	na	Streptococcus anginosus	Anginosus	Streptococcus anginosus	UMB0820	Scaffold	2017/12/28	Loyola University Chicago	ftp://ftp.ncbi.nlm.nih.gov/genomes/all/GCF/002/860/925/GCF_002860925.1_ASM286092v1
GCF_002860945.1	Y	MG_69	PRJNA224116	SAMN08193720	F	na	Streptococcus anginosus	Anginosus	Streptococcus anginosus	UMB0839	Scaffold	2017/12/28	Loyola University Chicago	ftp://ftp.ncbi.nlm.nih.gov/genomes/all/GCF/002/860/945/GCF_002860945.1_ASM286094v1
GCF_002860965.1	Y	MG_69	PRJNA224116	SAMN08193719	F	na	Streptococcus anginosus	Anginosus	Streptococcus anginosus	UMB0252	Scaffold	2017/12/28	Loyola University Chicago	ftp://ftp.ncbi.nlm.nih.gov/genomes/all/GCF/002/860/965/GCF_002860965.1_ASM286096v1
GCF_002999475.1	Y	MG_69	PRJNA224116	SAMN08611361	F	na	Streptococcus anginosus	Anginosus	Streptococcus anginosus	11	Scaffold	2018/03/14	Oregon Health and Science University	ftp://ftp.ncbi.nlm.nih.gov/genomes/all/GCF/002/999/475/GCF_002999475.1_ASM299947v1
GCF_002999515.1	Y	MG_69	PRJNA224116	SAMN08611360	F	na	Streptococcus anginosus	Anginosus	Streptococcus anginosus	p35gc	Contig	2018/03/14	Oregon Health and Science University	ftp://ftp.ncbi.nlm.nih.gov/genomes/all/GCF/002/999/515/GCF_002999515.1_ASM299951v1
GCF_002999525.1	Y	MG_69	PRJNA224116	SAMN08611363	F	na	Streptococcus anginosus	Anginosus	Streptococcus anginosus	gl	Contig	2018/03/14	Oregon Health and Science University	ftp://ftp.ncbi.nlm.nih.gov/genomes/all/GCF/002/999/525/GCF_002999525.1_ASM299952v1
GCF_002999555.1	Y	MG_69	PRJNA224116	SAMN08611358	F	na	Streptococcus anginosus	Anginosus	Streptococcus anginosus	OUP21	Contig	2018/03/14	Oregon Health and Science University	ftp://ftp.ncbi.nlm.nih.gov/genomes/all/GCF/002/999/555/GCF_002999555.1_ASM299955v1
GCF_002999575.1	Y	MG_69	PRJNA224116	SAMN08611359	F	na	Streptococcus anginosus	Anginosus	Streptococcus anginosus	OUP25	Scaffold	2018/03/14	Oregon Health and Science University	ftp://ftp.ncbi.nlm.nih.gov/genomes/all/GCF/002/999/575/GCF_002999575.1_ASM299957v1
GCF_002999595.1	Y	MG_69	PRJNA224116	SAMN08611355	F	na	Streptococcus anginosus	Anginosus	Streptococcus anginosus	OUP10	Scaffold	2018/03/14	Oregon Health and Science University	ftp://ftp.ncbi.nlm.nih.gov/genomes/all/GCF/002/999/595/GCF_002999595.1_ASM299959v1
GCF_002999615.1	Y	MG_69	PRJNA224116	SAMN08611364	F	na	Streptococcus anginosus	Anginosus	Streptococcus anginosus	lac	Scaffold	2018/03/14	Oregon Health and Science University	ftp://ftp.ncbi.nlm.nih.gov/genomes/all/GCF/002/999/615/GCF_002999615.1_ASM299961v1
GCF_002999635.1	Y	MG_69	PRJNA224116	SAMN08611357	F	na	Streptococcus anginosus	Anginosus	Streptococcus anginosus	OUP19	Scaffold	2018/03/14	Oregon Health and Science University	ftp://ftp.ncbi.nlm.nih.gov/genomes/all/GCF/002/999/635/GCF_002999635.1_ASM299963v1
GCF_002999655.1	Y	MG_69	PRJNA224116	SAMN08611356	F	na	Streptococcus anginosus	Anginosus	Streptococcus anginosus	OUP12	Scaffold	2018/03/14	Oregon Health and Science University	ftp://ftp.ncbi.nlm.nih.gov/genomes/all/GCF/002/999/655/GCF_002999655.1_ASM299965v1
GCF_003436905.1	Y	MG_69	PRJNA224116	SAMN09736928	F	na	Streptococcus anginosus	Anginosus	Streptococcus anginosus	TF09-3AT	Scaffold	2018/08/31	BGI	ftp://ftp.ncbi.nlm.nih.gov/genomes/all/GCF/003/436/905/GCF_003436905.1_ASM343690v1
GCF_003439105.1	Y	MG_69	PRJNA224116	SAMN09736789	F	na	Streptococcus anginosus	Anginosus	Streptococcus anginosus	OM04-6BH	Scaffold	2018/08/31	BGI	ftp://ftp.ncbi.nlm.nih.gov/genomes/all/GCF/003/439/105/GCF_003439105.1_ASM343910v1
GCF_003460205.1	Y	MG_69	PRJNA224116	SAMN09734365	F	na	Streptococcus anginosus	Anginosus	Streptococcus anginosus	AF18-38	Scaffold	2018/09/05	BGI	ftp://ftp.ncbi.nlm.nih.gov/genomes/all/GCF/003/460/205/GCF_003460205.1_ASM346020v1
GCF_003568885.1	Y	MG_69	PRJNA224116	SAMN09908147	F	na	Streptococcus anginosus	Anginosus	Streptococcus anginosus	CALM001	Contig	2018/09/13	Aarhus University	ftp://ftp.ncbi.nlm.nih.gov/genomes/all/GCF/003/568/885/GCF_003568885.1_ASM356888v1
GCF_003934435.1	Y	MG_69	PRJNA224116	SAMN10458461	F	na	Streptococcus anginosus	Anginosus	Streptococcus anginosus	KHUD_S1	Scaffold	2018/12/10	Kyung Hee University	ftp://ftp.ncbi.nlm.nih.gov/genomes/all/GCF/003/934/435/GCF_003934435.1_ASM393443v1
GCF_005844435.1	Y	MG_69	PRJNA224116	SAMN10863255	F	na	Streptococcus anginosus	Anginosus	Streptococcus anginosus	1001175st1_H11	Scaffold	2019/05/26	Icahn School of Medicine at Mount Sinai	ftp://ftp.ncbi.nlm.nih.gov/genomes/all/GCF/005/844/435/GCF_005844435.1_ASM584443v1
GCF_900096985.1	Y	MG_69	PRJNA224116	SAMEA4462041	F	na	Streptococcus anginosus	Anginosus	Streptococcus anginosus	BVI	Contig	2016/10/09	CEBITEC	ftp://ftp.ncbi.nlm.nih.gov/genomes/all/GCF/900/096/985/GCF_900096985.1_BVI
GCF_900636475.1	Y	MG_69	PRJNA224116	SAMEA3614267	F	na	Streptococcus anginosus	Anginosus	Streptococcus anginosus	NCTC10713	Complete	2018/12/20	SC	ftp://ftp.ncbi.nlm.nih.gov/genomes/all/GCF/900/636/475/GCF_900636475.1_42197_F01
GCF_901542485.1	Y	MG_69	PRJNA224116	SAMEA3597592	F	na	Streptococcus anginosus	Anginosus	Streptococcus anginosus	NCTC11064	Complete	2019/05/17	SC	ftp://ftp.ncbi.nlm.nih.gov/genomes/all/GCF/901/542/485/GCF_901542485.1_42166_C01
GCF_000186545.1	Y	MG_69	PRJNA224116	SAMN02463868	F	na	Streptococcus anginosus	Anginosus	Streptococcus anginosus 1_2_62CV	1_2_62CV	Scaffold	2011/01/25	Broad Institute	ftp://ftp.ncbi.nlm.nih.gov/genomes/all/GCF/000/186/545/GCF_000186545.1_Strep_angi_1_2_62CV_V1
GCF_000474115.1	Y	MG_69	PRJNA224116	SAMD00036761	F	na	Streptococcus anginosus	Anginosus	Streptococcus anginosus 1505	1505	Contig	2013/09/09	Pediatric Dentistry, Tokyo Dental College	ftp://ftp.ncbi.nlm.nih.gov/genomes/all/GCF/000/474/115/GCF_000474115.1_ASM47411v1
GCF_000463465.1	Y	MG_69	PRJNA224116	SAMN02603662	F	na	Streptococcus anginosus	Anginosus	Streptococcus anginosus C1051	C1051	Complete	2013/09/03	National Microbiology Laboratory, Public Health Agency of Canada	ftp://ftp.ncbi.nlm.nih.gov/genomes/all/GCF/000/463/465/GCF_000463465.1_ASM46346v1
GCF_000463505.1	Y	MG_69	PRJNA224116	SAMN02603663	F	representative genome	Streptococcus anginosus	Anginosus	Streptococcus anginosus C238	C238	Complete	2013/09/03	National Microbiology Laboratory, Public Health Agency of Canada	ftp://ftp.ncbi.nlm.nih.gov/genomes/all/GCF/000/463/505/GCF_000463505.1_ASM46350v1
GCF_000184365.1	Y	MG_69	PRJNA224116	SAMN00189158	F	na	Streptococcus anginosus	Anginosus	Streptococcus anginosus F0211	F0211	Contig	2010/12/17	Washington University Genome Center	ftp://ftp.ncbi.nlm.nih.gov/genomes/all/GCF/000/184/365/GCF_000184365.1_ASM18436v1
GCF_000257765.1	Y	MG_69	PRJNA224116	SAMN00761791	F	na	Streptococcus anginosus subsp. whileyi	Anginosus	Streptococcus anginosus subsp. whileyi CCUG 39159	CCUG 39159	Contig	2012/04/05	J. Craig Venter Institute	ftp://ftp.ncbi.nlm.nih.gov/genomes/all/GCF/000/257/765/GCF_000257765.1_ASM25776v1
GCF_000478925.1	Y	MG_69	PRJNA224116	SAMD00061060	F	na	Streptococcus anginosus subsp. whileyi	Anginosus	Streptococcus anginosus subsp. whileyi MAS624	MAS624	Complete	2013/07/03	Pediatric Dentistry, Tokyo Dental College	ftp://ftp.ncbi.nlm.nih.gov/genomes/all/GCF/000/478/925/GCF_000478925.1_ASM47892v1
GCF_000474155.1	Y	MG_69	PRJNA224116	SAMD00036763	F	na	Streptococcus anginosus	Anginosus	Streptococcus anginosus T5	T5	Contig	2013/09/09	Pediatric Dentistry, Tokyo Dental College	ftp://ftp.ncbi.nlm.nih.gov/genomes/all/GCF/000/474/155/GCF_000474155.1_ASM47415v1
GCF_900636525.1	Y	MG_69	PRJNA224116	SAMEA3649034	F	na	Streptococcus milleri	Anginosus	Streptococcus milleri	NCTC11169	Complete	2018/12/20	SC	ftp://ftp.ncbi.nlm.nih.gov/genomes/all/GCF/900/636/525/GCF_900636525.1_42685_G01
GCF_000524375.1	Y	MG_69	PRJNA224116	SAMN02641572	F	na	Streptococcus sp.	Anginosus	Streptococcus sp. ACC21	ACC21	Contig	2014/01/28	JCVI	ftp://ftp.ncbi.nlm.nih.gov/genomes/all/GCF/000/524/375/GCF_000524375.1_SspACC21v1.0
GCF_000526035.1	Y	MG_69	PRJNA224116	SAMN02641573	F	na	Streptococcus sp.	Anginosus	Streptococcus sp. CM7	CM7	Contig	2014/01/31	JCVI	ftp://ftp.ncbi.nlm.nih.gov/genomes/all/GCF/000/526/035/GCF_000526035.1_SspCM7v1.0
GCF_001835825.1	Y	MG_69	PRJNA224116	SAMN04498604	F	na	Streptococcus sp.	Anginosus	Streptococcus sp. HMSC034A12	HMSC034A12	Scaffold	2016/10/25	The Genome Institute at Washington University	ftp://ftp.ncbi.nlm.nih.gov/genomes/all/GCF/001/835/825/GCF_001835825.1_ASM183582v1
GCF_001838575.1	Y	MG_69	PRJNA224116	SAMN04498855	F	na	Streptococcus sp.	Anginosus	Streptococcus sp. HMSC034B03	HMSC034B03	Scaffold	2016/10/25	The Genome Institute at Washington University	ftp://ftp.ncbi.nlm.nih.gov/genomes/all/GCF/001/838/575/GCF_001838575.1_ASM183857v1
GCF_001835835.1	Y	MG_69	PRJNA224116	SAMN04498621	F	na	Streptococcus sp.	Anginosus	Streptococcus sp. HMSC034B04	HMSC034B04	Scaffold	2016/10/25	The Genome Institute at Washington University	ftp://ftp.ncbi.nlm.nih.gov/genomes/all/GCF/001/835/835/GCF_001835835.1_ASM183583v1
GCF_001835915.1	Y	MG_69	PRJNA224116	SAMN04498581	F	na	Streptococcus sp.	Anginosus	Streptococcus sp. HMSC034E12	HMSC034E12	Scaffold	2016/10/25	The Genome Institute at Washington University	ftp://ftp.ncbi.nlm.nih.gov/genomes/all/GCF/001/835/915/GCF_001835915.1_ASM183591v1
GCF_001835965.1	Y	MG_69	PRJNA224116	SAMN04498664	F	na	Streptococcus sp.	Anginosus	Streptococcus sp. HMSC034F02	HMSC034F02	Scaffold	2016/10/25	The Genome Institute at Washington University	ftp://ftp.ncbi.nlm.nih.gov/genomes/all/GCF/001/835/965/GCF_001835965.1_ASM183596v1
GCF_001838535.1	Y	MG_69	PRJNA224116	SAMN04498675	F	na	Streptococcus sp.	Anginosus	Streptococcus sp. HMSC034F03	HMSC034F03	Scaffold	2016/10/25	The Genome Institute at Washington University	ftp://ftp.ncbi.nlm.nih.gov/genomes/all/GCF/001/838/535/GCF_001838535.1_ASM183853v1
GCF_001814455.1	Y	MG_69	PRJNA224116	SAMN04480393	F	na	Streptococcus sp.	Anginosus	Streptococcus sp. HMSC056D07	HMSC056D07	Scaffold	2016/10/21	The Genome Institute at Washington University	ftp://ftp.ncbi.nlm.nih.gov/genomes/all/GCF/001/814/455/GCF_001814455.1_ASM181445v1
GCF_001810745.1	Y	MG_69	PRJNA224116	SAMN04477579	F	na	Streptococcus sp.	Anginosus	Streptococcus sp. HMSC057E02	HMSC057E02	Scaffold	2016/10/21	The Genome Institute at Washington University	ftp://ftp.ncbi.nlm.nih.gov/genomes/all/GCF/001/810/745/GCF_001810745.1_ASM181074v1
GCF_001810705.1	Y	MG_69	PRJNA224116	SAMN04477598	F	na	Streptococcus sp.	Anginosus	Streptococcus sp. HMSC061D01	HMSC061D01	Scaffold	2016/10/21	The Genome Institute at Washington University	ftp://ftp.ncbi.nlm.nih.gov/genomes/all/GCF/001/810/705/GCF_001810705.1_ASM181070v1
GCF_001814695.1	Y	MG_69	PRJNA224116	SAMN04480406	F	na	Streptococcus sp.	Anginosus	Streptococcus sp. HMSC066E07	HMSC066E07	Scaffold	2016/10/21	The Genome Institute at Washington University	ftp://ftp.ncbi.nlm.nih.gov/genomes/all/GCF/001/814/695/GCF_001814695.1_ASM181469v1
GCF_001813805.1	Y	MG_69	PRJNA224116	SAMN04480364	F	na	Streptococcus sp.	Anginosus	Streptococcus sp. HMSC066F10	HMSC066F10	Scaffold	2016/10/21	The Genome Institute at Washington University	ftp://ftp.ncbi.nlm.nih.gov/genomes/all/GCF/001/813/805/GCF_001813805.1_ASM181380v1
GCF_001813035.1	Y	MG_69	PRJNA224116	SAMN04480053	F	na	Streptococcus sp.	Anginosus	Streptococcus sp. HMSC071H03	HMSC071H03	Scaffold	2016/10/21	The Genome Institute at Washington University	ftp://ftp.ncbi.nlm.nih.gov/genomes/all/GCF/001/813/035/GCF_001813035.1_ASM181303v1
GCF_001812815.1	Y	MG_69	PRJNA224116	SAMN04480044	F	na	Streptococcus sp.	Anginosus	Streptococcus sp. HMSC073A12	HMSC073A12	Scaffold	2016/10/21	The Genome Institute at Washington University	ftp://ftp.ncbi.nlm.nih.gov/genomes/all/GCF/001/812/815/GCF_001812815.1_ASM181281v1
GCF_001839535.1	Y	MG_69	PRJNA224116	SAMN04498868	F	na	Streptococcus sp.	Anginosus	Streptococcus sp. HMSC36C04	HMSC36C04	Scaffold	2016/10/25	The Genome Institute at Washington University	ftp://ftp.ncbi.nlm.nih.gov/genomes/all/GCF/001/839/535/GCF_001839535.1_ASM183953v1
GCF_003963555.1	Y	MG_69	PRJNA224116	SAMN10465145	F	na	Streptococcus sp.	Anginosus	Streptococcus sp. KCOM 2412	KCOM 2412	Complete	2018/12/23	Korean Collection for Oral Microbiology	ftp://ftp.ncbi.nlm.nih.gov/genomes/all/GCF/003/963/555/GCF_003963555.1_ASM396355v1
GCF_000517685.1	Y	MG_69	PRJNA224116	SAMN02597448	F	na	Streptococcus sp.	Anginosus	Streptococcus sp. OBRC6	OBRC6	Contig	2014/01/13	JCVI	ftp://ftp.ncbi.nlm.nih.gov/genomes/all/GCF/000/517/685/GCF_000517685.1_SspOBRC6v1.0
GCF_900460105.1	Y	MG_69	PRJNA224116	SAMEA3539717	F	na	Streptococcus viridans	Anginosus	Streptococcus viridans	NCTC1080	Contig	2018/08/01	SC	ftp://ftp.ncbi.nlm.nih.gov/genomes/all/GCF/900/460/105/GCF_900460105.1_41665_H02
GCF_002073515.1	Y	MG_7	PRJNA224116	SAMN04875577	F	na	Streptococcus equinus	Salivarius	Streptococcus equinus	FDAARGOS_251	Complete	2018/03/01	University of Maryland School of Medicine Institute for Genome Sciences (IGS) - sequencing center	ftp://ftp.ncbi.nlm.nih.gov/genomes/all/GCF/002/073/515/GCF_002073515.1_ASM207351v2
GCF_900043115.1	Y	MG_7	PRJNA224116	SAMEA2382970	F	na	Streptococcus pneumoniae	Salivarius	Streptococcus pneumoniae	2842STDY5753514	Scaffold	2016/02/08	SC	ftp://ftp.ncbi.nlm.nih.gov/genomes/all/GCF/900/043/115/GCF_900043115.1_12754_1_45
GCF_000714455.1	Y	MG_7	PRJNA224116	SAMN02720831	F	na	Streptococcus salivarius	Salivarius	Streptococcus salivarius	YU10	Contig	2014/06/27	University of Malaya	ftp://ftp.ncbi.nlm.nih.gov/genomes/all/GCF/000/714/455/GCF_000714455.1_De_Novo_Assembly
GCF_000785515.1	Y	MG_7	PRJNA224116	SAMN03174835	F	representative genome	Streptococcus salivarius	Salivarius	Streptococcus salivarius	NCTC 8618	Complete	2014/11/19	University of Otago	ftp://ftp.ncbi.nlm.nih.gov/genomes/all/GCF/000/785/515/GCF_000785515.1_ASM78551v1
GCF_000963265.1	Y	MG_7	PRJNA224116	SAMN03334908	F	na	Streptococcus salivarius	Salivarius	Streptococcus salivarius	UC3162	Contig	2015/03/25	University at Buffalo	ftp://ftp.ncbi.nlm.nih.gov/genomes/all/GCF/000/963/265/GCF_000963265.1_ASM96326v1
GCF_000963335.1	Y	MG_7	PRJNA224116	SAMN03334907	F	na	Streptococcus salivarius	Salivarius	Streptococcus salivarius	KB005	Contig	2015/03/25	University at Buffalo	ftp://ftp.ncbi.nlm.nih.gov/genomes/all/GCF/000/963/335/GCF_000963335.1_ASM96333v1
GCF_001069445.1	Y	MG_7	PRJNA224116	SAMN03197239	F	na	Streptococcus salivarius	Salivarius	Streptococcus salivarius	1270_SSAL	Contig	2015/07/10	University of Washington	ftp://ftp.ncbi.nlm.nih.gov/genomes/all/GCF/001/069/445/GCF_001069445.1_ASM106944v1
GCF_001069855.1	Y	MG_7	PRJNA224116	SAMN03196965	F	na	Streptococcus salivarius	Salivarius	Streptococcus salivarius	1003_SOLI	Contig	2015/07/10	University of Washington	ftp://ftp.ncbi.nlm.nih.gov/genomes/all/GCF/001/069/855/GCF_001069855.1_ASM106985v1
GCF_001070595.1	Y	MG_7	PRJNA224116	SAMN03197330	F	na	Streptococcus salivarius	Salivarius	Streptococcus salivarius	140_SSAL	Scaffold	2015/07/10	University of Washington	ftp://ftp.ncbi.nlm.nih.gov/genomes/all/GCF/001/070/595/GCF_001070595.1_ASM107059v1
GCF_001074945.1	Y	MG_7	PRJNA224116	SAMN03197931	F	na	Streptococcus salivarius	Salivarius	Streptococcus salivarius	726_SSAL	Contig	2015/07/10	University of Washington	ftp://ftp.ncbi.nlm.nih.gov/genomes/all/GCF/001/074/945/GCF_001074945.1_ASM107494v1
GCF_001657895.1	Y	MG_7	PRJNA224116	SAMN04931570	F	na	Streptococcus salivarius	Salivarius	Streptococcus salivarius	2202 S3	Scaffold	2016/06/04	State University of Campinas	ftp://ftp.ncbi.nlm.nih.gov/genomes/all/GCF/001/657/895/GCF_001657895.1_ASM165789v1
GCF_001659645.1	Y	MG_7	PRJNA224116	SAMN04931542	F	na	Streptococcus salivarius	Salivarius	Streptococcus salivarius	20-12 S2	Contig	2016/06/07	State University of Campinas	ftp://ftp.ncbi.nlm.nih.gov/genomes/all/GCF/001/659/645/GCF_001659645.1_ASM165964v1
GCF_001906895.1	Y	MG_7	PRJNA224116	SAMN04933252	F	na	Streptococcus salivarius	Salivarius	Streptococcus salivarius	34-19 S9	Contig	2016/12/16	State University of Campinas	ftp://ftp.ncbi.nlm.nih.gov/genomes/all/GCF/001/906/895/GCF_001906895.1_ASM190689v1
GCF_001906965.1	Y	MG_7	PRJNA224116	SAMN04933466	F	na	Streptococcus salivarius	Salivarius	Streptococcus salivarius	37-08 S12	Contig	2016/12/16	State University of Campinas	ftp://ftp.ncbi.nlm.nih.gov/genomes/all/GCF/001/906/965/GCF_001906965.1_ASM190696v1
GCF_001906975.1	Y	MG_7	PRJNA224116	SAMN04934534	F	na	Streptococcus salivarius	Salivarius	Streptococcus salivarius	84-12 S20	Contig	2016/12/16	State University of Campinas	ftp://ftp.ncbi.nlm.nih.gov/genomes/all/GCF/001/906/975/GCF_001906975.1_ASM190697v1
GCF_001906995.1	Y	MG_7	PRJNA224116	SAMN04933504	F	na	Streptococcus salivarius	Salivarius	Streptococcus salivarius	37-09 S13	Contig	2016/12/16	State University of Campinas	ftp://ftp.ncbi.nlm.nih.gov/genomes/all/GCF/001/906/995/GCF_001906995.1_ASM190699v1
GCF_001907045.1	Y	MG_7	PRJNA224116	SAMN04933505	F	na	Streptococcus salivarius	Salivarius	Streptococcus salivarius	39-07 S15	Contig	2016/12/16	State University of Campinas	ftp://ftp.ncbi.nlm.nih.gov/genomes/all/GCF/001/907/045/GCF_001907045.1_ASM190704v1
GCF_001907055.1	Y	MG_7	PRJNA224116	SAMN04934527	F	na	Streptococcus salivarius	Salivarius	Streptococcus salivarius	40-02 S18	Contig	2016/12/16	State University of Campinas	ftp://ftp.ncbi.nlm.nih.gov/genomes/all/GCF/001/907/055/GCF_001907055.1_ASM190705v1
GCF_002073835.2	Y	MG_7	PRJNA224116	SAMN04875585	F	na	Streptococcus salivarius	Salivarius	Streptococcus salivarius	FDAARGOS_259	Complete	2018/02/23	University of Maryland School of Medicine Institute for Genome Sciences (IGS) - sequencing center	ftp://ftp.ncbi.nlm.nih.gov/genomes/all/GCF/002/073/835/GCF_002073835.2_ASM207383v2
GCF_002093995.1	Y	MG_7	PRJNA224116	SAMN04942601	F	na	Streptococcus salivarius	Salivarius	Streptococcus salivarius	34-09 S8	Contig	2017/04/17	State University of Campinas	ftp://ftp.ncbi.nlm.nih.gov/genomes/all/GCF/002/093/995/GCF_002093995.1_ASM209399v1
GCF_002094005.1	Y	MG_7	PRJNA224116	SAMN04942660	F	na	Streptococcus salivarius	Salivarius	Streptococcus salivarius	85-06 S24	Contig	2017/04/17	State University of Campinas	ftp://ftp.ncbi.nlm.nih.gov/genomes/all/GCF/002/094/005/GCF_002094005.1_ASM209400v1
GCF_002094035.1	Y	MG_7	PRJNA224116	SAMN04942658	F	na	Streptococcus salivarius	Salivarius	Streptococcus salivarius	39-01 S14	Contig	2017/04/17	State University of Campinas	ftp://ftp.ncbi.nlm.nih.gov/genomes/all/GCF/002/094/035/GCF_002094035.1_ASM209403v1
GCF_002094955.1	Y	MG_7	PRJNA224116	SAMN03140396	F	na	Streptococcus salivarius	Salivarius	Streptococcus salivarius	ATCC 27945	Complete	2017/04/18	Illinois Institute of Technology	ftp://ftp.ncbi.nlm.nih.gov/genomes/all/GCF/002/094/955/GCF_002094955.1_ASM209495v1
GCF_002094975.1	Y	MG_7	PRJNA224116	SAMN02401019	F	na	Streptococcus salivarius	Salivarius	Streptococcus salivarius	ATCC 25975	Complete	2017/04/18	Illinois Institute of Technology	ftp://ftp.ncbi.nlm.nih.gov/genomes/all/GCF/002/094/975/GCF_002094975.1_ASM209497v1
GCF_002417605.1	Y	MG_7	PRJNA224116	SAMN07710846	F	na	Streptococcus salivarius	Salivarius	Streptococcus salivarius	MIT 14-1770-C1	Contig	2017/10/03	MIT	ftp://ftp.ncbi.nlm.nih.gov/genomes/all/GCF/002/417/605/GCF_002417605.1_ASM241760v1
GCF_002860785.1	Y	MG_7	PRJNA224116	SAMN08193732	F	na	Streptococcus salivarius	Salivarius	Streptococcus salivarius	UMB0051	Scaffold	2017/12/28	Loyola University Chicago	ftp://ftp.ncbi.nlm.nih.gov/genomes/all/GCF/002/860/785/GCF_002860785.1_ASM286078v1
GCF_002925865.1	Y	MG_7	PRJNA224116	SAMN07357131	F	na	Streptococcus salivarius	Salivarius	Streptococcus salivarius	F6-1	Scaffold	2018/02/12	UMR1128 DynAMic	ftp://ftp.ncbi.nlm.nih.gov/genomes/all/GCF/002/925/865/GCF_002925865.1_ASM292586v1
GCF_003231475.1	Y	MG_7	PRJNA224116	SAMN07563134	F	na	Streptococcus salivarius	Salivarius	Streptococcus salivarius	HS0302	Contig	2018/06/15	Texas A&M	ftp://ftp.ncbi.nlm.nih.gov/genomes/all/GCF/003/231/475/GCF_003231475.1_ASM323147v1
GCF_003457695.1	Y	MG_7	PRJNA224116	SAMN09734554	F	na	Streptococcus salivarius	Salivarius	Streptococcus salivarius	AF29-16	Scaffold	2018/09/05	BGI	ftp://ftp.ncbi.nlm.nih.gov/genomes/all/GCF/003/457/695/GCF_003457695.1_ASM345769v1
GCF_003458505.1	Y	MG_7	PRJNA224116	SAMN09734477	F	na	Streptococcus salivarius	Salivarius	Streptococcus salivarius	AF24-6AC	Scaffold	2018/09/05	BGI	ftp://ftp.ncbi.nlm.nih.gov/genomes/all/GCF/003/458/505/GCF_003458505.1_ASM345850v1
GCF_003458645.1	Y	MG_7	PRJNA224116	SAMN09734456	F	na	Streptococcus salivarius	Salivarius	Streptococcus salivarius	AF23-9AC	Scaffold	2018/09/05	BGI	ftp://ftp.ncbi.nlm.nih.gov/genomes/all/GCF/003/458/645/GCF_003458645.1_ASM345864v1
GCF_003465885.1	Y	MG_7	PRJNA224116	SAMN09734201	F	na	Streptococcus salivarius	Salivarius	Streptococcus salivarius	AF10-23	Scaffold	2018/09/06	BGI	ftp://ftp.ncbi.nlm.nih.gov/genomes/all/GCF/003/465/885/GCF_003465885.1_ASM346588v1
GCF_003942515.1	Y	MG_7	PRJNA224116	SAMN09631759	F	na	Streptococcus salivarius	Salivarius	Streptococcus salivarius	BCC42	Contig	2018/12/12	Clemson University	ftp://ftp.ncbi.nlm.nih.gov/genomes/all/GCF/003/942/515/GCF_003942515.1_ASM394251v1
GCF_004166915.1	Y	MG_7	PRJNA224116	SAMN10239557	F	na	Streptococcus salivarius	Salivarius	Streptococcus salivarius	bf_0095	Contig	2019/02/11	Broad Institute	ftp://ftp.ncbi.nlm.nih.gov/genomes/all/GCF/004/166/915/GCF_004166915.1_ASM416691v1
GCF_005844475.1	Y	MG_7	PRJNA224116	SAMN10863254	F	na	Streptococcus salivarius	Salivarius	Streptococcus salivarius	1001175st1_H3	Scaffold	2019/05/26	Icahn School of Medicine at Mount Sinai	ftp://ftp.ncbi.nlm.nih.gov/genomes/all/GCF/005/844/475/GCF_005844475.1_ASM584447v1
GCF_900475225.1	Y	MG_7	PRJNA224116	SAMEA3649030	F	na	Streptococcus salivarius	Salivarius	Streptococcus salivarius	NCTC7366	Complete	2018/06/17	SC	ftp://ftp.ncbi.nlm.nih.gov/genomes/all/GCF/900/475/225/GCF_900475225.1_42685_C01
GCF_000253335.1	Y	MG_7	PRJNA224116	SAMEA2272545	F	na	Streptococcus salivarius	Salivarius	Streptococcus salivarius CCHSS3	CCHSS3	Complete	2011/06/27	Institut National de la Recherche Agronomique (INRA)	ftp://ftp.ncbi.nlm.nih.gov/genomes/all/GCF/000/253/335/GCF_000253335.1_ASM25333v1
GCF_000253315.1	Y	MG_7	PRJNA224116	SAMEA2272047	F	na	Streptococcus salivarius	Salivarius	Streptococcus salivarius JIM8777	JIM8777	Complete	2011/06/27	Institut National de la Recherche Agronomique (INRA)	ftp://ftp.ncbi.nlm.nih.gov/genomes/all/GCF/000/253/315/GCF_000253315.1_ASM25331v1
GCF_000286295.1	Y	MG_7	PRJNA224116	SAMN02470675	F	na	Streptococcus salivarius	Salivarius	Streptococcus salivarius K12	K12	Contig	2012/08/10	Nestle Research Center	ftp://ftp.ncbi.nlm.nih.gov/genomes/all/GCF/000/286/295/GCF_000286295.1_SsalK12v1
GCF_000225385.1	Y	MG_7	PRJNA224116	SAMN02471912	F	na	Streptococcus salivarius	Salivarius	Streptococcus salivarius M18	M18	Contig	2011/09/06	University of Otago	ftp://ftp.ncbi.nlm.nih.gov/genomes/all/GCF/000/225/385/GCF_000225385.1_ASM22538v2
GCF_000174715.1	Y	MG_7	PRJNA224116	SAMN00002153	F	na	Streptococcus salivarius	Salivarius	Streptococcus salivarius SK126	SK126	Contig	2009/04/29	J. Craig Venter Institute	ftp://ftp.ncbi.nlm.nih.gov/genomes/all/GCF/000/174/715/GCF_000174715.1_ASM17471v1
GCF_001073005.1	Y	MG_7	PRJNA224116	SAMN03197641	F	na	Streptococcus sp.	Salivarius	Streptococcus sp. 449_SSPC	449_SSPC	Scaffold	2015/07/10	University of Washington	ftp://ftp.ncbi.nlm.nih.gov/genomes/all/GCF/001/073/005/GCF_001073005.1_ASM107300v1
GCF_000525585.1	Y	MG_7	PRJNA224116	SAMN02641577	F	na	Streptococcus sp.	Salivarius	Streptococcus sp. ACS2	ACS2	Contig	2014/01/30	JCVI	ftp://ftp.ncbi.nlm.nih.gov/genomes/all/GCF/000/525/585/GCF_000525585.1_SspACS2v1.0
GCF_001556435.1	Y	MG_7	PRJNA224116	SAMN04299447	F	na	Streptococcus sp.	Salivarius	Streptococcus sp. CCH5-D3	CCH5-D3	Contig	2016/02/10	U.S. Environmental Protection Agency	ftp://ftp.ncbi.nlm.nih.gov/genomes/all/GCF/001/556/435/GCF_001556435.1_ASM155643v1
GCF_001556505.1	Y	MG_7	PRJNA224116	SAMN04299450	F	na	Streptococcus sp.	Salivarius	Streptococcus sp. CCH8-H5	CCH8-H5	Contig	2016/02/10	U.S. Environmental Protection Agency	ftp://ftp.ncbi.nlm.nih.gov/genomes/all/GCF/001/556/505/GCF_001556505.1_ASM155650v1
GCF_002073815.2	Y	MG_7	PRJNA224116	SAMN04875529	F	na	Streptococcus sp.	Salivarius	Streptococcus sp. FDAARGOS_192	FDAARGOS_192	Complete	2018/03/01	University of Maryland School of Medicine Institute for Genome Sciences (IGS) - sequencing center	ftp://ftp.ncbi.nlm.nih.gov/genomes/all/GCF/002/073/815/GCF_002073815.2_ASM207381v2
GCF_001837205.1	Y	MG_7	PRJNA224116	SAMN04498650	F	na	Streptococcus sp.	Salivarius	Streptococcus sp. HMSC064D12	HMSC064D12	Scaffold	2016/10/25	The Genome Institute at Washington University	ftp://ftp.ncbi.nlm.nih.gov/genomes/all/GCF/001/837/205/GCF_001837205.1_ASM183720v1
GCF_001812625.1	Y	MG_7	PRJNA224116	SAMN04480035	F	na	Streptococcus sp.	Salivarius	Streptococcus sp. HMSC064H09	HMSC064H09	Scaffold	2016/10/21	The Genome Institute at Washington University	ftp://ftp.ncbi.nlm.nih.gov/genomes/all/GCF/001/812/625/GCF_001812625.1_ASM181262v1
GCF_001837325.1	Y	MG_7	PRJNA224116	SAMN04498619	F	na	Streptococcus sp.	Salivarius	Streptococcus sp. HMSC065H07	HMSC065H07	Scaffold	2016/10/25	The Genome Institute at Washington University	ftp://ftp.ncbi.nlm.nih.gov/genomes/all/GCF/001/837/325/GCF_001837325.1_ASM183732v1
GCF_001837455.1	Y	MG_7	PRJNA224116	SAMN04498582	F	na	Streptococcus sp.	Salivarius	Streptococcus sp. HMSC068F04	HMSC068F04	Scaffold	2016/10/25	The Genome Institute at Washington University	ftp://ftp.ncbi.nlm.nih.gov/genomes/all/GCF/001/837/455/GCF_001837455.1_ASM183745v1
GCF_001812855.1	Y	MG_7	PRJNA224116	SAMN04480045	F	na	Streptococcus sp.	Salivarius	Streptococcus sp. HMSC072D03	HMSC072D03	Scaffold	2016/10/21	The Genome Institute at Washington University	ftp://ftp.ncbi.nlm.nih.gov/genomes/all/GCF/001/812/855/GCF_001812855.1_ASM181285v1
GCF_001808655.1	Y	MG_7	PRJNA224116	SAMN04477505	F	na	Streptococcus sp.	Salivarius	Streptococcus sp. HMSC078H03	HMSC078H03	Scaffold	2016/10/21	The Genome Institute at Washington University	ftp://ftp.ncbi.nlm.nih.gov/genomes/all/GCF/001/808/655/GCF_001808655.1_ASM180865v1
GCF_001814615.1	Y	MG_7	PRJNA224116	SAMN04480405	F	na	Streptococcus sp.	Salivarius	Streptococcus sp. HMSC078H12	HMSC078H12	Scaffold	2016/10/21	The Genome Institute at Washington University	ftp://ftp.ncbi.nlm.nih.gov/genomes/all/GCF/001/814/615/GCF_001814615.1_ASM181461v1
GCF_001807855.1	Y	MG_7	PRJNA224116	SAMN03287009	F	na	Streptococcus sp.	Salivarius	Streptococcus sp. HMSC10E12	HMSC10E12	Scaffold	2016/10/21	The Genome Institute at Washington University	ftp://ftp.ncbi.nlm.nih.gov/genomes/all/GCF/001/807/855/GCF_001807855.1_ASM180785v1
GCF_000448645.1	Y	MG_7	PRJNA224116	SAMN02471216	F	na	Streptococcus sp.	Salivarius	Streptococcus sp. HSISS1	HSISS1	Chromosome	2013/08/26	Top Institute Food and Nutrition (TIFN)	ftp://ftp.ncbi.nlm.nih.gov/genomes/all/GCF/000/448/645/GCF_000448645.1_HSISS1_1.0
GCF_000517725.1	Y	MG_7	PRJNA224116	SAMN02597444	F	na	Streptococcus sp.	Salivarius	Streptococcus sp. SR4	SR4	Contig	2014/01/13	JCVI	ftp://ftp.ncbi.nlm.nih.gov/genomes/all/GCF/000/517/725/GCF_000517725.1_SspSR4v1.0
GCF_000963255.1	Y	MG_70	PRJNA224116	SAMN03334905	F	na	Streptococcus infantis	Mitis	Streptococcus infantis	UC6950A	Contig	2015/03/25	University at Buffalo	ftp://ftp.ncbi.nlm.nih.gov/genomes/all/GCF/000/963/255/GCF_000963255.1_ASM96325v1
GCF_001072375.1	Y	MG_70	PRJNA224116	SAMN03197533	F	na	Streptococcus infantis	Mitis	Streptococcus pseudopneumoniae	342_SPSE	Contig	2015/07/10	University of Washington	ftp://ftp.ncbi.nlm.nih.gov/genomes/all/GCF/001/072/375/GCF_001072375.1_ASM107237v1
GCF_001072925.1	Y	MG_70	PRJNA224116	SAMN03197628	F	na	Streptococcus infantis	Mitis	Streptococcus pseudopneumoniae	434_SPSE	Scaffold	2015/07/10	University of Washington	ftp://ftp.ncbi.nlm.nih.gov/genomes/all/GCF/001/072/925/GCF_001072925.1_ASM107292v1
GCF_001811305.1	Y	MG_70	PRJNA224116	SAMN04477620	F	na	Streptococcus sp.	Mitis	Streptococcus sp. HMSC056C01	HMSC056C01	Scaffold	2016/10/21	The Genome Institute at Washington University	ftp://ftp.ncbi.nlm.nih.gov/genomes/all/GCF/001/811/305/GCF_001811305.1_ASM181130v1
GCF_000259525.1	Y	MG_70	PRJNA224116	SAMN00761856	F	na	Streptococcus infantis	Mitis	Streptococcus sp. SK140	SK140	Contig	2012/04/23	J. Craig Venter Institute	ftp://ftp.ncbi.nlm.nih.gov/genomes/all/GCF/000/259/525/GCF_000259525.1_SspSK140v1.0
GCF_000215385.1	Y	MG_71	PRJNA224116	SAMN00621697	F	na	Streptococcus infantis	Mitis	Streptococcus infantis SK1076	SK1076	Contig	2011/05/27	J. Craig Venter Institute	ftp://ftp.ncbi.nlm.nih.gov/genomes/all/GCF/000/215/385/GCF_000215385.1_ASM21538v1
GCF_004125815.1	Y	MG_72	PRJNA224116	SAMN09060970	F	na	Streptococcus australis	Mitis	Streptococcus australis	NU89	Contig	2019/01/31	Newcastle University	ftp://ftp.ncbi.nlm.nih.gov/genomes/all/GCF/004/125/815/GCF_004125815.1_ASM412581v1
GCF_001069335.1	Y	MG_72	PRJNA224116	SAMN03197128	F	na	Streptococcus australis	Mitis	Streptococcus sp. 1171_SSPC	1171_SSPC	Scaffold	2015/07/10	University of Washington	ftp://ftp.ncbi.nlm.nih.gov/genomes/all/GCF/001/069/335/GCF_001069335.1_ASM106933v1
GCF_001072385.1	Y	MG_72	PRJNA224116	SAMN03197534	F	na	Streptococcus australis	Mitis	Streptococcus sp. 343_SSPC	343_SSPC	Contig	2015/07/10	University of Washington	ftp://ftp.ncbi.nlm.nih.gov/genomes/all/GCF/001/072/385/GCF_001072385.1_ASM107238v1
GCF_001072745.1	Y	MG_72	PRJNA224116	SAMN03197590	F	na	Streptococcus australis	Mitis	Streptococcus sp. 400_SSPC	400_SSPC	Scaffold	2015/07/10	University of Washington	ftp://ftp.ncbi.nlm.nih.gov/genomes/all/GCF/001/072/745/GCF_001072745.1_ASM107274v1
GCF_001587175.1	Y	MG_72	PRJNA224116	SAMN04287214	F	na	Streptococcus sp.	Mitis	Streptococcus sp. A12	A12	Complete	2016/03/11	University of Florida	ftp://ftp.ncbi.nlm.nih.gov/genomes/all/GCF/001/587/175/GCF_001587175.1_ASM158717v1
GCF_003943675.1	Y	MG_72	PRJNA224116	SAMN09631674	F	na	Streptococcus sp.	Mitis	Streptococcus sp. A12	G2	Contig	2018/12/12	Clemson University	ftp://ftp.ncbi.nlm.nih.gov/genomes/all/GCF/003/943/675/GCF_003943675.1_ASM394367v1
GCF_003944345.1	Y	MG_72	PRJNA224116	SAMN09631675	F	na	Streptococcus sp.	Mitis	Streptococcus sp. A12	BCC21	Contig	2018/12/12	Clemson University	ftp://ftp.ncbi.nlm.nih.gov/genomes/all/GCF/003/944/345/GCF_003944345.1_ASM394434v1
GCF_004166885.1	Y	MG_72	PRJNA224116	SAMN10239558	F	na	Streptococcus sp.	Mitis	Streptococcus sp. bf_0095	bf_0095	Contig	2019/02/11	Broad Institute	ftp://ftp.ncbi.nlm.nih.gov/genomes/all/GCF/004/166/885/GCF_004166885.1_ASM416688v1
GCF_001070815.1	Y	MG_73	PRJNA224116	SAMN03197505	F	na	Streptococcus mitis	Mitis	Streptococcus pseudopneumoniae	315_SPSE	Scaffold	2015/07/10	University of Washington	ftp://ftp.ncbi.nlm.nih.gov/genomes/all/GCF/001/070/815/GCF_001070815.1_ASM107081v1
GCF_000220045.1	Y	MG_74	PRJNA224116	SAMN00621702	F	na	Streptococcus mitis	Mitis	Streptococcus mitis SK1073	SK1073	Contig	2011/07/06	J. Craig Venter Institute	ftp://ftp.ncbi.nlm.nih.gov/genomes/all/GCF/000/220/045/GCF_000220045.1_ASM22004v2
GCF_001115245.1	Y	MG_75	PRJNA224116	SAMEA1029214	F	na	Streptococcus pneumoniae	Mitis	Streptococcus pneumoniae	SMRU2944	Contig	2015/07/14	SC	ftp://ftp.ncbi.nlm.nih.gov/genomes/all/GCF/001/115/245/GCF_001115245.1_7038_4_16
GCF_001121785.1	Y	MG_75	PRJNA224116	SAMEA1026134	F	na	Streptococcus pneumoniae	Mitis	Streptococcus pneumoniae	SMRU2248	Scaffold	2015/07/14	SC	ftp://ftp.ncbi.nlm.nih.gov/genomes/all/GCF/001/121/785/GCF_001121785.1_7038_8_40
GCF_001147205.1	Y	MG_75	PRJNA224116	SAMEA974661	F	na	Streptococcus pneumoniae	Mitis	Streptococcus pneumoniae	type strain: N	Contig	2015/07/11	SC	ftp://ftp.ncbi.nlm.nih.gov/genomes/all/GCF/001/147/205/GCF_001147205.1_6259_8_18
GCF_001193755.1	Y	MG_75	PRJNA224116	SAMEA1025086	F	na	Streptococcus pneumoniae	Mitis	Streptococcus pneumoniae	SMRU689	Contig	2015/07/18	SC	ftp://ftp.ncbi.nlm.nih.gov/genomes/all/GCF/001/193/755/GCF_001193755.1_6730_6_17
GCF_001336595.1	Y	MG_75	PRJNA224116	SAMEA974647	F	na	Streptococcus pneumoniae	Mitis	Streptococcus pneumoniae	type strain: N	Scaffold	2015/04/22	SC	ftp://ftp.ncbi.nlm.nih.gov/genomes/all/GCF/001/336/595/GCF_001336595.1_6259_5_22
GCF_001337855.1	Y	MG_75	PRJNA224116	SAMEA1024695	F	na	Streptococcus pneumoniae	Mitis	Streptococcus pneumoniae	SMRU856	Contig	2015/04/22	SC	ftp://ftp.ncbi.nlm.nih.gov/genomes/all/GCF/001/337/855/GCF_001337855.1_6775_2_16
GCF_001339755.1	Y	MG_75	PRJNA224116	SAMEA1025033	F	na	Streptococcus pneumoniae	Mitis	Streptococcus pneumoniae	SMRU737	Scaffold	2015/04/01	SC	ftp://ftp.ncbi.nlm.nih.gov/genomes/all/GCF/001/339/755/GCF_001339755.1_6730_8_17
GCF_001304565.1	Y	MG_75	PRJNA224116	SAMN04031595	F	na	Streptococcus pseudopneumoniae	Mitis	Streptococcus pseudopneumoniae	61-14	Contig	2015/09/30	Aarhus University	ftp://ftp.ncbi.nlm.nih.gov/genomes/all/GCF/001/304/565/GCF_001304565.1_ASM130456v1
GCF_001304655.1	Y	MG_75	PRJNA224116	SAMN04031604	F	na	Streptococcus pseudopneumoniae	Mitis	Streptococcus pseudopneumoniae	276-03	Contig	2015/09/30	Aarhus University	ftp://ftp.ncbi.nlm.nih.gov/genomes/all/GCF/001/304/655/GCF_001304655.1_ASM130465v1
GCF_002014925.1	Y	MG_75	PRJNA224116	SAMN06299414	F	na	Streptococcus pseudopneumoniae	Mitis	Streptococcus pseudopneumoniae	CCUG 62647	Scaffold	2017/03/03	TAILORED-Treatment project	ftp://ftp.ncbi.nlm.nih.gov/genomes/all/GCF/002/014/925/GCF_002014925.1_ASM201492v1
GCF_002014955.1	Y	MG_75	PRJNA224116	SAMN06302302	F	na	Streptococcus pseudopneumoniae	Mitis	Streptococcus pseudopneumoniae	CCUG 63747	Scaffold	2017/03/03	TAILORED-Treatment project	ftp://ftp.ncbi.nlm.nih.gov/genomes/all/GCF/002/014/955/GCF_002014955.1_ASM201495v1
GCF_002780495.1	Y	MG_75	PRJNA224116	SAMN06947348	F	na	Streptococcus pseudopneumoniae	Mitis	Streptococcus pseudopneumoniae	5305	Contig	2017/11/16	Instituto de Salud Carlos III	ftp://ftp.ncbi.nlm.nih.gov/genomes/all/GCF/002/780/495/GCF_002780495.1_ASM278049v1
GCF_002780525.1	Y	MG_75	PRJNA224116	SAMN06947349	F	na	Streptococcus pseudopneumoniae	Mitis	Streptococcus pseudopneumoniae	CipR71	Contig	2017/11/16	Instituto de Salud Carlos III	ftp://ftp.ncbi.nlm.nih.gov/genomes/all/GCF/002/780/525/GCF_002780525.1_ASM278052v1
GCF_002866345.1	Y	MG_75	PRJNA224116	SAMN04495451	F	na	Streptococcus pseudopneumoniae	Mitis	Streptococcus pseudopneumoniae	NTPn 138	Scaffold	2018/01/08	National Institute for Communicable Diseases	ftp://ftp.ncbi.nlm.nih.gov/genomes/all/GCF/002/866/345/GCF_002866345.1_ASM286634v1
GCF_003598195.1	Y	MG_75	PRJNA224116	SAMN08564443	F	na	Streptococcus pseudopneumoniae	Mitis	Streptococcus pseudopneumoniae	Spain939	Contig	2018/09/26	ITQB NOVA	ftp://ftp.ncbi.nlm.nih.gov/genomes/all/GCF/003/598/195/GCF_003598195.1_ASM359819v1
GCF_003598205.1	Y	MG_75	PRJNA224116	SAMN08564444	F	na	Streptococcus pseudopneumoniae	Mitis	Streptococcus pseudopneumoniae	Spain3473	Contig	2018/09/26	ITQB NOVA	ftp://ftp.ncbi.nlm.nih.gov/genomes/all/GCF/003/598/205/GCF_003598205.1_ASM359820v1
GCF_003598235.1	Y	MG_75	PRJNA224116	SAMN08564447	F	na	Streptococcus pseudopneumoniae	Mitis	Streptococcus pseudopneumoniae	EL2652N1	Contig	2018/09/26	ITQB NOVA	ftp://ftp.ncbi.nlm.nih.gov/genomes/all/GCF/003/598/235/GCF_003598235.1_ASM359823v1
GCF_003605455.1	Y	MG_75	PRJNA224116	SAMN10131018	F	na	Streptococcus pseudopneumoniae	Mitis	Streptococcus pseudopneumoniae	Spain2270	Contig	2018/10/02	ITQB NOVA	ftp://ftp.ncbi.nlm.nih.gov/genomes/all/GCF/003/605/455/GCF_003605455.1_ASM360545v1
GCF_005890235.1	Y	MG_75	PRJNA224116	SAMN11166150	F	na	Streptococcus pseudopneumoniae	Mitis	Streptococcus pseudopneumoniae	BHN913	Contig	2019/05/30	Karolinska Institutet	ftp://ftp.ncbi.nlm.nih.gov/genomes/all/GCF/005/890/235/GCF_005890235.1_ASM589023v1
GCF_005890245.1	Y	MG_75	PRJNA224116	SAMN11166153	F	na	Streptococcus pseudopneumoniae	Mitis	Streptococcus pseudopneumoniae	BHN916	Scaffold	2019/05/30	Karolinska Institutet	ftp://ftp.ncbi.nlm.nih.gov/genomes/all/GCF/005/890/245/GCF_005890245.1_ASM589024v1
GCF_005890255.1	Y	MG_75	PRJNA224116	SAMN11166151	F	na	Streptococcus pseudopneumoniae	Mitis	Streptococcus pseudopneumoniae	BHN914	Scaffold	2019/05/30	Karolinska Institutet	ftp://ftp.ncbi.nlm.nih.gov/genomes/all/GCF/005/890/255/GCF_005890255.1_ASM589025v1
GCF_005890265.1	Y	MG_75	PRJNA224116	SAMN11166152	F	na	Streptococcus pseudopneumoniae	Mitis	Streptococcus pseudopneumoniae	BHN915	Scaffold	2019/05/30	Karolinska Institutet	ftp://ftp.ncbi.nlm.nih.gov/genomes/all/GCF/005/890/265/GCF_005890265.1_ASM589026v1
GCF_005890285.1	Y	MG_75	PRJNA224116	SAMN11166155	F	na	Streptococcus pseudopneumoniae	Mitis	Streptococcus pseudopneumoniae	BHN919	Contig	2019/05/30	Karolinska Institutet	ftp://ftp.ncbi.nlm.nih.gov/genomes/all/GCF/005/890/285/GCF_005890285.1_ASM589028v1
GCF_005890335.1	Y	MG_75	PRJNA224116	SAMN11166145	F	na	Streptococcus pseudopneumoniae	Mitis	Streptococcus pseudopneumoniae	BHN890	Contig	2019/05/30	Karolinska Institutet	ftp://ftp.ncbi.nlm.nih.gov/genomes/all/GCF/005/890/335/GCF_005890335.1_ASM589033v1
GCF_005890345.1	Y	MG_75	PRJNA224116	SAMN11166147	F	na	Streptococcus pseudopneumoniae	Mitis	Streptococcus pseudopneumoniae	BHN892	Scaffold	2019/05/30	Karolinska Institutet	ftp://ftp.ncbi.nlm.nih.gov/genomes/all/GCF/005/890/345/GCF_005890345.1_ASM589034v1
GCF_005890355.1	Y	MG_75	PRJNA224116	SAMN11166144	F	na	Streptococcus pseudopneumoniae	Mitis	Streptococcus pseudopneumoniae	BHN886	Scaffold	2019/05/30	Karolinska Institutet	ftp://ftp.ncbi.nlm.nih.gov/genomes/all/GCF/005/890/355/GCF_005890355.1_ASM589035v1
GCF_005890375.1	Y	MG_75	PRJNA224116	SAMN11166143	F	na	Streptococcus pseudopneumoniae	Mitis	Streptococcus pseudopneumoniae	BHN885	Scaffold	2019/05/30	Karolinska Institutet	ftp://ftp.ncbi.nlm.nih.gov/genomes/all/GCF/005/890/375/GCF_005890375.1_ASM589037v1
GCF_005890385.1	Y	MG_75	PRJNA224116	SAMN11166141	F	na	Streptococcus pseudopneumoniae	Mitis	Streptococcus pseudopneumoniae	BHN880	Contig	2019/05/30	Karolinska Institutet	ftp://ftp.ncbi.nlm.nih.gov/genomes/all/GCF/005/890/385/GCF_005890385.1_ASM589038v1
GCF_005890435.1	Y	MG_75	PRJNA224116	SAMN11166139	F	na	Streptococcus pseudopneumoniae	Mitis	Streptococcus pseudopneumoniae	BHN871	Contig	2019/05/30	Karolinska Institutet	ftp://ftp.ncbi.nlm.nih.gov/genomes/all/GCF/005/890/435/GCF_005890435.1_ASM589043v1
GCF_005890445.1	Y	MG_75	PRJNA224116	SAMN11166138	F	na	Streptococcus pseudopneumoniae	Mitis	Streptococcus pseudopneumoniae	BHN868	Contig	2019/05/30	Karolinska Institutet	ftp://ftp.ncbi.nlm.nih.gov/genomes/all/GCF/005/890/445/GCF_005890445.1_ASM589044v1
GCF_005890465.1	Y	MG_75	PRJNA224116	SAMN11166154	F	na	Streptococcus pseudopneumoniae	Mitis	Streptococcus pseudopneumoniae	BHN918	Contig	2019/05/30	Karolinska Institutet	ftp://ftp.ncbi.nlm.nih.gov/genomes/all/GCF/005/890/465/GCF_005890465.1_ASM589046v1
GCF_005890475.1	Y	MG_75	PRJNA224116	SAMN11166156	F	na	Streptococcus pseudopneumoniae	Mitis	Streptococcus pseudopneumoniae	BHN920	Contig	2019/05/30	Karolinska Institutet	ftp://ftp.ncbi.nlm.nih.gov/genomes/all/GCF/005/890/475/GCF_005890475.1_ASM589047v1
GCF_005890485.1	Y	MG_75	PRJNA224116	SAMN11166157	F	na	Streptococcus pseudopneumoniae	Mitis	Streptococcus pseudopneumoniae	BHN922	Contig	2019/05/30	Karolinska Institutet	ftp://ftp.ncbi.nlm.nih.gov/genomes/all/GCF/005/890/485/GCF_005890485.1_ASM589048v1
GCF_005890525.1	Y	MG_75	PRJNA224116	SAMN11166149	F	na	Streptococcus pseudopneumoniae	Mitis	Streptococcus pseudopneumoniae	BHN912	Scaffold	2019/05/30	Karolinska Institutet	ftp://ftp.ncbi.nlm.nih.gov/genomes/all/GCF/005/890/525/GCF_005890525.1_ASM589052v1
GCF_005890545.1	Y	MG_75	PRJNA224116	SAMN11166148	F	na	Streptococcus pseudopneumoniae	Mitis	Streptococcus pseudopneumoniae	BHN893	Scaffold	2019/05/30	Karolinska Institutet	ftp://ftp.ncbi.nlm.nih.gov/genomes/all/GCF/005/890/545/GCF_005890545.1_ASM589054v1
GCF_005890555.1	Y	MG_75	PRJNA224116	SAMN11166146	F	na	Streptococcus pseudopneumoniae	Mitis	Streptococcus pseudopneumoniae	BHN891	Contig	2019/05/30	Karolinska Institutet	ftp://ftp.ncbi.nlm.nih.gov/genomes/all/GCF/005/890/555/GCF_005890555.1_ASM589055v1
GCF_005890575.1	Y	MG_75	PRJNA224116	SAMN11166142	F	na	Streptococcus pseudopneumoniae	Mitis	Streptococcus pseudopneumoniae	BHN881	Scaffold	2019/05/30	Karolinska Institutet	ftp://ftp.ncbi.nlm.nih.gov/genomes/all/GCF/005/890/575/GCF_005890575.1_ASM589057v1
GCF_005890605.1	Y	MG_75	PRJNA224116	SAMN11166140	F	na	Streptococcus pseudopneumoniae	Mitis	Streptococcus pseudopneumoniae	BHN877	Contig	2019/05/30	Karolinska Institutet	ftp://ftp.ncbi.nlm.nih.gov/genomes/all/GCF/005/890/605/GCF_005890605.1_ASM589060v1
GCF_005890625.1	Y	MG_75	PRJNA224116	SAMN11166137	F	na	Streptococcus pseudopneumoniae	Mitis	Streptococcus pseudopneumoniae	BHN879	Contig	2019/05/30	Karolinska Institutet	ftp://ftp.ncbi.nlm.nih.gov/genomes/all/GCF/005/890/625/GCF_005890625.1_ASM589062v1
GCF_000506705.1	Y	MG_75	PRJNA224116	SAMN02470847	F	na	Streptococcus pseudopneumoniae	Mitis	Streptococcus pseudopneumoniae 1321	1321	Contig	2013/12/11	Research Institute of Physical-Chemical Medicine, Moscow, Russia	ftp://ftp.ncbi.nlm.nih.gov/genomes/all/GCF/000/506/705/GCF_000506705.1_Spspn.str1321_v1.0
GCF_000506685.1	Y	MG_75	PRJNA224116	SAMN02470838	F	na	Streptococcus pseudopneumoniae	Mitis	Streptococcus pseudopneumoniae 22725	22725	Contig	2013/12/11	Research Institute of Physical-Chemical Medicine, Moscow, Russia	ftp://ftp.ncbi.nlm.nih.gov/genomes/all/GCF/000/506/685/GCF_000506685.1_Spspn.str22725_v1.0
GCF_000506745.1	Y	MG_75	PRJNA224116	SAMN02470842	F	na	Streptococcus pseudopneumoniae	Mitis	Streptococcus pseudopneumoniae 5247	5247	Contig	2013/12/11	Research Institute of Physical-Chemical Medicine, Moscow, Russia	ftp://ftp.ncbi.nlm.nih.gov/genomes/all/GCF/000/506/745/GCF_000506745.1_Spspn.str5247_v1.0
GCF_002087075.1	Y	MG_75	PRJNA224116	SAMN06459226	F	na	Streptococcus pseudopneumoniae	Mitis	Streptococcus pseudopneumoniae ATCC BAA-960 = CCUG 49455	CCUG 49455	Scaffold	2017/04/11	TAILORED-Treatment project	ftp://ftp.ncbi.nlm.nih.gov/genomes/all/GCF/002/087/075/GCF_002087075.1_ASM208707v1
GCF_000221985.1	Y	MG_75	PRJNA224116	SAMN02603728	F	na	Streptococcus pseudopneumoniae	Mitis	Streptococcus pseudopneumoniae IS7493	IS7493	Complete	2011/07/29	Public Health Laboratory- Toronto	ftp://ftp.ncbi.nlm.nih.gov/genomes/all/GCF/000/221/985/GCF_000221985.1_ASM22198v1
GCF_000287715.1	Y	MG_76	PRJNA224116	SAMN00829137	F	na	Streptococcus oralis subsp. tigurinus	Mitis	Streptococcus oralis SK304	SK304	Contig	2012/08/13	JCVI	ftp://ftp.ncbi.nlm.nih.gov/genomes/all/GCF/000/287/715/GCF_000287715.1_SoralisSK304v1.0
GCF_001588825.1	Y	MG_76	PRJNA224116	SAMN03480631	F	na	Streptococcus oralis subsp. tigurinus	Mitis	Streptococcus oralis subsp. tigurinus	DGIIBVI	Contig	2016/03/11	University of Malaya	ftp://ftp.ncbi.nlm.nih.gov/genomes/all/GCF/001/588/825/GCF_001588825.1_ASM158882v1
GCF_002093545.1	Y	MG_76	PRJNA224116	SAMN04283921	F	na	Streptococcus oralis subsp. tigurinus	Mitis	Streptococcus oralis subsp. tigurinus	AZ_8	Contig	2017/04/14	Genomic Research Laboratory (GRL)	ftp://ftp.ncbi.nlm.nih.gov/genomes/all/GCF/002/093/545/GCF_002093545.1_ASM209354v1
GCF_002096275.1	Y	MG_76	PRJNA224116	SAMN06705628	F	na	Streptococcus oralis subsp. tigurinus	Mitis	Streptococcus oralis subsp. tigurinus	OD_314165_09	Contig	2017/04/18	Slagelse Hospital	ftp://ftp.ncbi.nlm.nih.gov/genomes/all/GCF/002/096/275/GCF_002096275.1_ASM209627v1
GCF_002096355.1	Y	MG_76	PRJNA224116	SAMN06705629	F	na	Streptococcus oralis subsp. tigurinus	Mitis	Streptococcus oralis subsp. tigurinus	OD_326128_08	Contig	2017/04/18	Slagelse Hospital	ftp://ftp.ncbi.nlm.nih.gov/genomes/all/GCF/002/096/355/GCF_002096355.1_ASM209635v1
GCF_002096365.1	Y	MG_76	PRJNA224116	SAMN06705630	F	na	Streptococcus oralis subsp. tigurinus	Mitis	Streptococcus oralis subsp. tigurinus	B_003802_10	Contig	2017/04/18	Slagelse Hospital	ftp://ftp.ncbi.nlm.nih.gov/genomes/all/GCF/002/096/365/GCF_002096365.1_ASM209636v1
GCF_000314775.2	Y	MG_76	PRJNA224116	SAMN02463945	F	na	Streptococcus oralis subsp. tigurinus	Mitis	Streptococcus sp. F0441	F0441	Scaffold	2013/02/06	Broad Institute	ftp://ftp.ncbi.nlm.nih.gov/genomes/all/GCF/000/314/775/GCF_000314775.2_Strept_sp_F0441_V1
GCF_000146755.1	Y	MG_76	PRJNA224116	SAMN00260141	F	na	Streptococcus oralis subsp. tigurinus	Mitis	Streptococcus sp. oral taxon 071 str. 73H25AP	73H25AP	Scaffold	2010/09/03	Baylor College of Medicine	ftp://ftp.ncbi.nlm.nih.gov/genomes/all/GCF/000/146/755/GCF_000146755.1_ASM14675v1
GCF_000960105.1	Y	MG_77	PRJNA224116	SAMN03334904	F	na	Streptococcus oralis subsp. tigurinus	Mitis	Streptococcus oralis subsp. tigurinus	UC5873	Contig	2015/03/23	University at Buffalo	ftp://ftp.ncbi.nlm.nih.gov/genomes/all/GCF/000/960/105/GCF_000960105.1_ASM96010v1
GCF_001588695.1	Y	MG_77	PRJNA224116	SAMN03480682	F	na	Streptococcus oralis subsp. tigurinus	Mitis	Streptococcus oralis subsp. tigurinus	JPIBVI	Contig	2016/03/11	University of Malaya	ftp://ftp.ncbi.nlm.nih.gov/genomes/all/GCF/001/588/695/GCF_001588695.1_ASM158869v1
GCF_002096215.1	Y	MG_77	PRJNA224116	SAMN06705632	F	na	Streptococcus oralis subsp. tigurinus	Mitis	Streptococcus oralis subsp. tigurinus	OD_348934_12	Scaffold	2017/04/18	Slagelse Hospital	ftp://ftp.ncbi.nlm.nih.gov/genomes/all/GCF/002/096/215/GCF_002096215.1_ASM209621v1
GCF_002356415.1	Y	MG_77	PRJNA224116	SAMD00078884	F	na	Streptococcus oralis subsp. tigurinus	Mitis	Streptococcus oralis subsp. tigurinus	osk_001	Complete	2017/07/14	Osaka University	ftp://ftp.ncbi.nlm.nih.gov/genomes/all/GCF/002/356/415/GCF_002356415.1_ASM235641v1
GCF_000344255.1	Y	MG_77	PRJNA224116	SAMN02469809	F	na	Streptococcus oralis subsp. tigurinus	Mitis	Streptococcus oralis subsp. tigurinus 1366	1366	Contig	2013/03/05	Geneva University Hospitals	ftp://ftp.ncbi.nlm.nih.gov/genomes/all/GCF/000/344/255/GCF_000344255.1_Streptococcus_tigurinus_1366
GCF_901542335.1	Y	MG_78	PRJNA224116	SAMEA3572423	F	na	Streptococcus porcinus	Pyogenic	Streptococcus porcinus	NCTC10710	Complete	2019/05/17	SC	ftp://ftp.ncbi.nlm.nih.gov/genomes/all/GCF/901/542/335/GCF_901542335.1_41825_G01
GCF_001546835.1	Y	MG_79	PRJNA224116	SAMN03956211	F	na	Streptococcus salivarius	Salivarius	Streptococcus salivarius	GED7778A	Scaffold	2016/03/04	The Genome Institute at Washington University	ftp://ftp.ncbi.nlm.nih.gov/genomes/all/GCF/001/546/835/GCF_001546835.1_ASM154683v2
GCF_000257585.1	Y	MG_79	PRJNA224116	SAMN02471358	F	na	Streptococcus salivarius	Salivarius	Streptococcus salivarius PS4	PS4	Contig	2012/04/04	Era7 Bioinformatics	ftp://ftp.ncbi.nlm.nih.gov/genomes/all/GCF/000/257/585/GCF_000257585.1_ASM25758v1
GCF_000187445.1	Y	MG_79	PRJNA224116	SAMN02463753	F	na	Streptococcus sp.	Salivarius	Streptococcus sp. C150	C150	Scaffold	2011/02/03	Broad Institute	ftp://ftp.ncbi.nlm.nih.gov/genomes/all/GCF/000/187/445/GCF_000187445.1_ASM18744v1
GCF_000448665.1	Y	MG_79	PRJNA220221	SAMN02471217	F	na	Streptococcus sp.	Salivarius	Streptococcus sp. HSISS2	HSISS2	Chromosome	2013/08/26	Top Institute Food and Nutrition (TIFN)	ftp://ftp.ncbi.nlm.nih.gov/genomes/all/GCF/000/448/665/GCF_000448665.1_HSISS2_1.0
GCF_000448605.1	Y	MG_79	PRJNA224116	SAMN02471218	F	na	Streptococcus sp.	Salivarius	Streptococcus sp. HSISS3	HSISS3	Chromosome	2013/08/26	Top Institute Food and Nutrition (TIFN)	ftp://ftp.ncbi.nlm.nih.gov/genomes/all/GCF/000/448/605/GCF_000448605.1_HSISS3_1.0
GCF_000731085.1	Y	MG_8	PRJNA224116	SAMN02737436	F	na	Streptococcus equinus	Bovis	Streptococcus equinus	HC5	Scaffold	2014/07/18	Universidade Federal de Vicosa	ftp://ftp.ncbi.nlm.nih.gov/genomes/all/GCF/000/731/085/GCF_000731085.1_ASM73108v1
GCF_000964315.1	Y	MG_8	PRJNA224116	SAMN02841210	F	representative genome	Streptococcus equinus	Bovis	Streptococcus equinus	AG46	Contig	2015/03/27	DOE Joint Genome Institute	ftp://ftp.ncbi.nlm.nih.gov/genomes/all/GCF/000/964/315/GCF_000964315.1_ASM96431v1
GCF_004525775.1	Y	MG_8	PRJNA224116	SAMN11241332	F	na	Streptococcus equinus	Bovis	Streptococcus equinus	FMD1	Contig	2019/03/30	Sichuan Agricultural University	ftp://ftp.ncbi.nlm.nih.gov/genomes/all/GCF/004/525/775/GCF_004525775.1_ASM452577v1
GCF_900100035.1	Y	MG_8	PRJNA224116	SAMN02910449	F	na	Streptococcus equinus	Bovis	Streptococcus equinus	GA-1	Contig	2016/10/13	DOE - JOINT GENOME INSTITUTE	ftp://ftp.ncbi.nlm.nih.gov/genomes/all/GCF/900/100/035/GCF_900100035.1_IMG-taxon_2593339267_annotated_assembly
GCF_900102715.1	Y	MG_8	PRJNA224116	SAMN04487837	F	na	Streptococcus equinus	Bovis	Streptococcus equinus	pGA-7	Scaffold	2016/10/21	DOE - JOINT GENOME INSTITUTE	ftp://ftp.ncbi.nlm.nih.gov/genomes/all/GCF/900/102/715/GCF_900102715.1_IMG-taxon_2608642168_annotated_assembly
GCF_900103355.1	Y	MG_8	PRJNA224116	SAMN05216400	F	na	Streptococcus equinus	Bovis	Streptococcus equinus	Sb09	Scaffold	2016/10/21	DOE - JOINT GENOME INSTITUTE	ftp://ftp.ncbi.nlm.nih.gov/genomes/all/GCF/900/103/355/GCF_900103355.1_IMG-taxon_2654588197_annotated_assembly
GCF_900109105.1	Y	MG_8	PRJNA224116	SAMN05216423	F	na	Streptococcus equinus	Bovis	Streptococcus equinus	Ye01	Contig	2016/10/31	DOE - JOINT GENOME INSTITUTE	ftp://ftp.ncbi.nlm.nih.gov/genomes/all/GCF/900/109/105/GCF_900109105.1_IMG-taxon_2654588209_annotated_assembly
GCF_900109395.1	Y	MG_8	PRJNA224116	SAMN04487838	F	na	Streptococcus equinus	Bovis	Streptococcus equinus	pR-5	Scaffold	2016/10/31	DOE - JOINT GENOME INSTITUTE	ftp://ftp.ncbi.nlm.nih.gov/genomes/all/GCF/900/109/395/GCF_900109395.1_IMG-taxon_2608642181_annotated_assembly
GCF_900109415.1	Y	MG_8	PRJNA224116	SAMN05216373	F	na	Streptococcus equinus	Bovis	Streptococcus equinus	H24	Scaffold	2016/10/31	DOE - JOINT GENOME INSTITUTE	ftp://ftp.ncbi.nlm.nih.gov/genomes/all/GCF/900/109/415/GCF_900109415.1_IMG-taxon_2654588151_annotated_assembly
GCF_900110365.1	Y	MG_8	PRJNA224116	SAMN04488496	F	na	Streptococcus equinus	Bovis	Streptococcus equinus	ES1	Scaffold	2016/10/31	DOE - JOINT GENOME INSTITUTE	ftp://ftp.ncbi.nlm.nih.gov/genomes/all/GCF/900/110/365/GCF_900110365.1_IMG-taxon_2623620585_annotated_assembly
GCF_900110935.1	Y	MG_8	PRJNA224116	SAMN05216477	F	na	Streptococcus equinus	Bovis	Streptococcus equinus	MPR1	Scaffold	2016/10/31	DOE - JOINT GENOME INSTITUTE	ftp://ftp.ncbi.nlm.nih.gov/genomes/all/GCF/900/110/935/GCF_900110935.1_IMG-taxon_2651870309_annotated_assembly
GCF_900113235.1	Y	MG_8	PRJNA224116	SAMN05216385	F	na	Streptococcus equinus	Bovis	Streptococcus equinus	MPR4	Scaffold	2016/11/02	DOE - JOINT GENOME INSTITUTE	ftp://ftp.ncbi.nlm.nih.gov/genomes/all/GCF/900/113/235/GCF_900113235.1_IMG-taxon_2654588204_annotated_assembly
GCF_900115895.1	Y	MG_8	PRJNA224116	SAMN05216422	F	na	Streptococcus equinus	Bovis	Streptococcus equinus	SI	Scaffold	2016/11/02	DOE - JOINT GENOME INSTITUTE	ftp://ftp.ncbi.nlm.nih.gov/genomes/all/GCF/900/115/895/GCF_900115895.1_IMG-taxon_2654588207_annotated_assembly
GCF_900199575.1	Y	MG_8	PRJNA224116	SAMN05216470	F	na	Streptococcus equinus	Bovis	Streptococcus equinus	AR3	Contig	2017/07/29	DOE - JOINT GENOME INSTITUTE	ftp://ftp.ncbi.nlm.nih.gov/genomes/all/GCF/900/199/575/GCF_900199575.1_IMG-taxon_2654588192_annotated_assembly
GCF_900321175.1	Y	MG_8	PRJNA224116	SAMEA104666293	F	na	Streptococcus equinus	Bovis	Streptococcus equinus	RUG664	Scaffold	2018/03/21	THE ROSLIN INSTITUTE	ftp://ftp.ncbi.nlm.nih.gov/genomes/all/GCF/900/321/175/GCF_900321175.1_Rumen_uncultured_genome_RUG664
GCF_900459295.1	Y	MG_8	PRJNA224116	SAMEA3614278	F	na	Streptococcus equinus	Bovis	Streptococcus equinus	NCTC12969	Contig	2018/07/31	SC	ftp://ftp.ncbi.nlm.nih.gov/genomes/all/GCF/900/459/295/GCF_900459295.1_42197_F02
GCF_900459945.1	Y	MG_8	PRJNA224116	SAMEA3662938	F	na	Streptococcus equinus	Bovis	Streptococcus equinus	NCTC10386	Contig	2018/07/31	SC	ftp://ftp.ncbi.nlm.nih.gov/genomes/all/GCF/900/459/945/GCF_900459945.1_42912_H01
GCF_900636465.1	Y	MG_8	PRJNA224116	SAMEA3632068	F	na	Streptococcus equinus	Bovis	Streptococcus equinus	NCTC8140	Complete	2018/12/20	SC	ftp://ftp.ncbi.nlm.nih.gov/genomes/all/GCF/900/636/465/GCF_900636465.1_42290_E02
GCF_900636565.1	Y	MG_8	PRJNA224116	SAMEA3662925	F	na	Streptococcus equinus	Bovis	Streptococcus equinus	NCTC10389	Complete	2018/12/20	SC	ftp://ftp.ncbi.nlm.nih.gov/genomes/all/GCF/900/636/565/GCF_900636565.1_42880_B01
GCF_000702105.1	Y	MG_8	PRJNA224116	SAMN02841195	F	na	Streptococcus equinus	Bovis	Streptococcus equinus 2B	2B	Scaffold	2014/06/11	DOE Joint Genome Institute	ftp://ftp.ncbi.nlm.nih.gov/genomes/all/GCF/000/702/105/GCF_000702105.1_ASM70210v1
GCF_000747195.1	Y	MG_8	PRJNA224116	SAMN01983951	F	na	Streptococcus equinus	Bovis	Streptococcus equinus ATCC 33317	ATCC 33317	Contig	2014/09/02	Frederick National Laboratory for Cancer Research	ftp://ftp.ncbi.nlm.nih.gov/genomes/all/GCF/000/747/195/GCF_000747195.1_ASM74719v1
GCF_000424045.1	Y	MG_8	PRJNA224116	SAMN02440831	F	na	Streptococcus equinus	Bovis	Streptococcus equinus B315	B315	Scaffold	2013/07/11	DOE Joint Genome Institute	ftp://ftp.ncbi.nlm.nih.gov/genomes/all/GCF/000/424/045/GCF_000424045.1_ASM42404v1
GCF_000421425.1	Y	MG_8	PRJNA224116	SAMN02440584	F	na	Streptococcus equinus	Bovis	Streptococcus equinus SN033	SN033	Contig	2013/07/09	DOE Joint Genome Institute	ftp://ftp.ncbi.nlm.nih.gov/genomes/all/GCF/000/421/425/GCF_000421425.1_ASM42142v1
GCF_000448625.1	Y	MG_8	PRJNA224116	SAMN02471222	F	na	Streptococcus sp.	Bovis	Streptococcus sp. HSISB1	HSISB1	Chromosome	2013/08/26	Top Institute Food and Nutrition (TIFN)	ftp://ftp.ncbi.nlm.nih.gov/genomes/all/GCF/000/448/625/GCF_000448625.1_HSISB1_1.0
GCF_000380005.1	Y	MG_80	PRJNA224116	SAMN02256413	F	representative genome	Streptococcus didelphis	Pyogenic	Streptococcus didelphis DSM 15616	DSM 15616	Scaffold	2013/04/23	DOE Joint Genome Institute	ftp://ftp.ncbi.nlm.nih.gov/genomes/all/GCF/000/380/005/GCF_000380005.1_ASM38000v1
GCF_003942715.1	Y	MG_81	PRJNA224116	SAMN09631743	F	na	Streptococcus oralis subsp. dentisani	Mitis	Streptococcus mitis	KLC07	Contig	2018/12/12	Clemson University	ftp://ftp.ncbi.nlm.nih.gov/genomes/all/GCF/003/942/715/GCF_003942715.1_ASM394271v1
GCF_002096675.1	Y	MG_81	PRJNA224116	SAMN06705609	F	na	Streptococcus oralis subsp. dentisani	Mitis	Streptococcus oralis subsp. dentisani	RH_55407_11	Contig	2017/04/18	Slagelse Hospital	ftp://ftp.ncbi.nlm.nih.gov/genomes/all/GCF/002/096/675/GCF_002096675.1_ASM209667v1
GCF_002096695.1	Y	MG_81	PRJNA224116	SAMN06705607	F	na	Streptococcus oralis subsp. dentisani	Mitis	Streptococcus oralis subsp. dentisani	Y_052157_08	Contig	2017/04/18	Slagelse Hospital	ftp://ftp.ncbi.nlm.nih.gov/genomes/all/GCF/002/096/695/GCF_002096695.1_ASM209669v1
GCF_000382825.1	Y	MG_81	PRJNA224116	SAMEA2272194	F	na	Streptococcus oralis subsp. dentisani	Mitis	Streptococcus oralis subsp. dentisani 7747	7747	Scaffold	2013/04/23	CSISP	ftp://ftp.ncbi.nlm.nih.gov/genomes/all/GCF/000/382/825/GCF_000382825.1_ASM38282v1
GCF_000162495.1	Y	MG_81	PRJNA224116	SAMN02463755	F	na	Streptococcus oralis subsp. dentisani	Mitis	Streptococcus sp. M143	M143	Scaffold	2009/12/04	Broad Institute	ftp://ftp.ncbi.nlm.nih.gov/genomes/all/GCF/000/162/495/GCF_000162495.1_ASM16249v1
GCF_000960005.1	Y	MG_82	PRJNA224116	SAMN03334899	F	na	Streptococcus mitis	Mitis	Streptococcus mitis	OT25	Contig	2015/03/23	University at Buffalo	ftp://ftp.ncbi.nlm.nih.gov/genomes/all/GCF/000/960/005/GCF_000960005.1_ASM96000v1
GCF_001281025.1	Y	MG_82	PRJNA224116	SAMN03263069	F	na	Streptococcus mitis	Mitis	Streptococcus mitis	KCOM 1350 (= ChDC B183)	Complete	2015/09/11	Chosun University	ftp://ftp.ncbi.nlm.nih.gov/genomes/all/GCF/001/281/025/GCF_001281025.1_ASM128102v1
GCF_002096755.1	Y	MG_82	PRJNA224116	SAMN06705603	F	na	Streptococcus mitis	Mitis	Streptococcus mitis	RH_50275_09	Scaffold	2017/04/18	Slagelse Hospital	ftp://ftp.ncbi.nlm.nih.gov/genomes/all/GCF/002/096/755/GCF_002096755.1_ASM209675v1
GCF_002096775.1	Y	MG_82	PRJNA224116	SAMN06705604	F	na	Streptococcus mitis	Mitis	Streptococcus mitis	RH_50738_11	Contig	2017/04/18	Slagelse Hospital	ftp://ftp.ncbi.nlm.nih.gov/genomes/all/GCF/002/096/775/GCF_002096775.1_ASM209677v1
GCF_003942775.1	Y	MG_82	PRJNA224116	SAMN09631740	F	na	Streptococcus mitis	Mitis	Streptococcus mitis	BCC65	Contig	2018/12/12	Clemson University	ftp://ftp.ncbi.nlm.nih.gov/genomes/all/GCF/003/942/775/GCF_003942775.1_ASM394277v1
GCF_003942885.1	Y	MG_82	PRJNA224116	SAMN09631733	F	na	Streptococcus mitis	Mitis	Streptococcus mitis	BCC44	Contig	2018/12/12	Clemson University	ftp://ftp.ncbi.nlm.nih.gov/genomes/all/GCF/003/942/885/GCF_003942885.1_ASM394288v1
GCF_003942995.1	Y	MG_82	PRJNA224116	SAMN09631728	F	na	Streptococcus mitis	Mitis	Streptococcus mitis	BCC06	Contig	2018/12/12	Clemson University	ftp://ftp.ncbi.nlm.nih.gov/genomes/all/GCF/003/942/995/GCF_003942995.1_ASM394299v1
GCF_000148505.1	Y	MG_82	PRJNA224116	SAMN00001433	F	na	Streptococcus mitis	Mitis	Streptococcus mitis SK321	SK321	Contig	2010/09/24	University of Maryland Institute for Genome Sciences	ftp://ftp.ncbi.nlm.nih.gov/genomes/all/GCF/000/148/505/GCF_000148505.1_ASM14850v1
GCF_001076775.1	Y	MG_82	PRJNA224116	SAMN03197638	F	na	Streptococcus mitis	Mitis	Streptococcus pseudopneumoniae	445_SPSE	Scaffold	2015/07/10	University of Washington	ftp://ftp.ncbi.nlm.nih.gov/genomes/all/GCF/001/076/775/GCF_001076775.1_ASM107677v1
GCF_002960245.1	Y	MG_83	PRJNA224116	SAMN08296043	F	na	Streptococcus suis	Suis	Streptococcus suis	2578	Contig	2018/02/28	Huazhong Agricultural University	ftp://ftp.ncbi.nlm.nih.gov/genomes/all/GCF/002/960/245/GCF_002960245.1_ASM296024v1
GCF_004352735.1	Y	MG_84	PRJNA224116	SAMN11037185	F	na	Streptococcus sp.	Bovis	Streptococcus sp. KCJ4950	KCJ4950	Contig	2019/03/14	University of Florida	ftp://ftp.ncbi.nlm.nih.gov/genomes/all/GCF/004/352/735/GCF_004352735.1_ASM435273v1
GCF_002096895.1	Y	MG_85	PRJNA224116	SAMN06705600	F	na	Streptococcus mitis	Mitis	Streptococcus mitis	RH_17024_08	Contig	2017/04/18	Slagelse Hospital	ftp://ftp.ncbi.nlm.nih.gov/genomes/all/GCF/002/096/895/GCF_002096895.1_ASM209689v1
GCF_004785935.1	Y	MG_86	PRJNA224116	SAMN11349107	F	na	Streptococcus rubneri	Mitis	Streptococcus rubneri	DSM 26920	Contig	2019/04/12	Korean Collection for Oral Microbiology	ftp://ftp.ncbi.nlm.nih.gov/genomes/all/GCF/004/785/935/GCF_004785935.1_ASM478593v1
GCF_000722705.1	Y	MG_87	PRJNA224116	SAMN02836938	F	na	Streptococcus mitis	Mitis	Streptococcus mitis	SK642	Contig	2014/07/07	Aarhus University	ftp://ftp.ncbi.nlm.nih.gov/genomes/all/GCF/000/722/705/GCF_000722705.1_ASM72270v1
GCF_000187975.2	Y	MG_88	PRJNA224116	SAMN02436557	F	representative genome	Streptococcus criceti	Mutans	Streptococcus criceti HS-6	HS-6	Contig	2011/11/13	JCVI	ftp://ftp.ncbi.nlm.nih.gov/genomes/all/GCF/000/187/975/GCF_000187975.2_ASM18797v3
GCF_000722685.1	Y	MG_89	PRJNA224116	SAMN02836937	F	na	Streptococcus mitis	Mitis	Streptococcus mitis	SK667	Contig	2014/07/07	Aarhus University	ftp://ftp.ncbi.nlm.nih.gov/genomes/all/GCF/000/722/685/GCF_000722685.1_ASM72268v1
GCF_001481485.1	Y	MG_9	PRJNA224116	SAMN04348604	F	na	Streptococcus equinus	Bovis	Streptococcus equinus	ICDDRB-NRC-S6	Contig	2015/12/23	Nestle Research Center and Nestle Institute of Health Sciences	ftp://ftp.ncbi.nlm.nih.gov/genomes/all/GCF/001/481/485/GCF_001481485.1_ASM148148v1
GCF_900635935.1	Y	MG_9	PRJNA224116	SAMEA3307892	F	na	Streptococcus equinus	Bovis	Streptococcus equinus	NCTC11436	Complete	2018/12/20	SC	ftp://ftp.ncbi.nlm.nih.gov/genomes/all/GCF/900/635/935/GCF_900635935.1_36725_D02
GCF_001477615.1	Y	MG_9	PRJNA224116	SAMN04348603	F	na	Streptococcus infantarius	Bovis	Streptococcus infantarius	ICDDRB-NRC-S5	Complete	2015/12/22	Nestle Research Center and Nestle Institute of Health Sciences	ftp://ftp.ncbi.nlm.nih.gov/genomes/all/GCF/001/477/615/GCF_001477615.1_ASM147761v1
GCF_001578785.1	Y	MG_9	PRJNA224116	SAMN04324325	Y	na	Streptococcus lutetiensis	Bovis	Streptococcus lutetiensis	DD06	Scaffold	2016/03/02	University of Kaiserslautern	ftp://ftp.ncbi.nlm.nih.gov/genomes/all/GCF/001/578/785/GCF_001578785.1_ASM157878v1
GCF_003468285.1	Y	MG_9	PRJNA224116	SAMN09736502	F	na	Streptococcus lutetiensis	Bovis	Streptococcus lutetiensis	AM38-16	Scaffold	2018/09/06	BGI	ftp://ftp.ncbi.nlm.nih.gov/genomes/all/GCF/003/468/285/GCF_003468285.1_ASM346828v1
GCF_003470165.1	Y	MG_9	PRJNA224116	SAMN09736322	F	na	Streptococcus lutetiensis	Bovis	Streptococcus lutetiensis	AM25-7	Scaffold	2018/09/06	BGI	ftp://ftp.ncbi.nlm.nih.gov/genomes/all/GCF/003/470/165/GCF_003470165.1_ASM347016v1
GCF_900475065.1	Y	MG_9	PRJNA224116	SAMEA3643305	F	na	Streptococcus lutetiensis	Bovis	Streptococcus lutetiensis	NCTC8738	Complete	2018/06/17	SC	ftp://ftp.ncbi.nlm.nih.gov/genomes/all/GCF/900/475/065/GCF_900475065.1_42545_C02
GCF_900475675.1	Y	MG_9	PRJNA224116	SAMEA3905384	F	na	Streptococcus lutetiensis	Bovis	Streptococcus lutetiensis	NCTC13774	Complete	2018/06/17	SC	ftp://ftp.ncbi.nlm.nih.gov/genomes/all/GCF/900/475/675/GCF_900475675.1_45473_D02
GCF_000441535.1	Y	MG_9	PRJNA224116	SAMN02603123	F	na	Streptococcus lutetiensis	Bovis	Streptococcus lutetiensis 033	033	Complete	2013/07/26	Chinese Center for Disease Control and Prevention	ftp://ftp.ncbi.nlm.nih.gov/genomes/all/GCF/000/441/535/GCF_000441535.1_ASM44153v1
GCF_000440115.1	Y	MG_90	PRJNA224116	SAMN02469542	F	na	Streptococcus suis	Suis	Streptococcus suis YS56	YS56	Contig	2013/07/25	National Institute for Communicable Disease Control and Prevention, Chinese Center for Disease Control and Prevention/State Key Laboratory for Infectious Disease Prevention and Control	ftp://ftp.ncbi.nlm.nih.gov/genomes/all/GCF/000/440/115/GCF_000440115.1_version1
GCF_004353325.1	Y	MG_91	PRJNA224116	SAMN06579452	F	na	Streptococcus sp.	Mitis	Streptococcus sp. CECT 9732	CECT 9732	Scaffold	2019/03/15	SERGAS	ftp://ftp.ncbi.nlm.nih.gov/genomes/all/GCF/004/353/325/GCF_004353325.1_ASM435332v1
GCF_001074805.1	Y	MG_92	PRJNA224116	SAMN03198092	F	na	Streptococcus parasanguinis	Mitis	Streptococcus parasanguinis	886_SPAR	Contig	2015/07/10	University of Washington	ftp://ftp.ncbi.nlm.nih.gov/genomes/all/GCF/001/074/805/GCF_001074805.1_ASM107480v1
GCF_900042815.1	Y	MG_93	PRJNA224116	SAMEA2238552	F	na	Streptococcus pneumoniae	Mitis	Streptococcus pneumoniae	2842STDY5643923	Scaffold	2016/02/10	SC	ftp://ftp.ncbi.nlm.nih.gov/genomes/all/GCF/900/042/815/GCF_900042815.1_11860_6_86
GCF_900104235.1	Y	MG_94	PRJNA224116	SAMN02910293	F	na	Streptococcus henryi	-	Streptococcus henryi	A-4	Scaffold	2016/10/21	DOE - JOINT GENOME INSTITUTE	ftp://ftp.ncbi.nlm.nih.gov/genomes/all/GCF/900/104/235/GCF_900104235.1_IMG-taxon_2593339212_annotated_assembly
GCF_000376985.1	Y	MG_94	PRJNA224116	SAMN02441723	F	representative genome	Streptococcus henryi	-	Streptococcus henryi DSM 19005	DSM 19005	Contig	2013/04/22	DOE Joint Genome Institute	ftp://ftp.ncbi.nlm.nih.gov/genomes/all/GCF/000/376/985/GCF_000376985.1_ASM37698v1
GCF_001623565.1	Y	MG_95	PRJNA224116	SAMN04592763	F	representative genome	Streptococcus marmotae	-	Streptococcus marmotae	HTS5	Complete	2016/04/19	National Institute for Communicable Disease Control and Prevention, China CDC	ftp://ftp.ncbi.nlm.nih.gov/genomes/all/GCF/001/623/565/GCF_001623565.1_ASM162356v1
GCF_000187745.1	Y	MG_96	PRJNA224116	SAMN02463756	F	na	Streptococcus mitis	Mitis	Streptococcus sp. M334	M334	Scaffold	2011/02/03	Broad Institute	ftp://ftp.ncbi.nlm.nih.gov/genomes/all/GCF/000/187/745/GCF_000187745.1_ASM18774v1
GCF_003943955.1	Y	MG_97	PRJNA224116	SAMN09631730	F	na	Streptococcus oralis subsp. dentisani	Mitis	Streptococcus mitis	BCC33	Contig	2018/12/12	Clemson University	ftp://ftp.ncbi.nlm.nih.gov/genomes/all/GCF/003/943/955/GCF_003943955.1_ASM394395v1
GCF_002096655.1	Y	MG_97	PRJNA224116	SAMN06705610	F	na	Streptococcus oralis subsp. dentisani	Mitis	Streptococcus oralis subsp. dentisani	RH_70047_11	Contig	2017/04/18	Slagelse Hospital	ftp://ftp.ncbi.nlm.nih.gov/genomes/all/GCF/002/096/655/GCF_002096655.1_ASM209665v1
GCF_000382805.1	Y	MG_97	PRJNA224116	SAMEA2272693	F	na	Streptococcus oralis subsp. dentisani	Mitis	Streptococcus oralis subsp. dentisani 7746	CECT 7746	Scaffold	2013/04/23	CSISP	ftp://ftp.ncbi.nlm.nih.gov/genomes/all/GCF/000/382/805/GCF_000382805.1_ASM38280v1
GCF_002960625.1	Y	MG_98	PRJNA224116	SAMN08296028	F	na	Streptococcus suis	Suis	Streptococcus suis	2187	Contig	2018/02/28	Huazhong Agricultural University	ftp://ftp.ncbi.nlm.nih.gov/genomes/all/GCF/002/960/625/GCF_002960625.1_ASM296062v1
GCF_000722695.1	Y	MG_99	PRJNA224116	SAMN02836936	F	na	Streptococcus mitis	Mitis	Streptococcus mitis	SK629	Contig	2014/07/07	Aarhus University	ftp://ftp.ncbi.nlm.nih.gov/genomes/all/GCF/000/722/695/GCF_000722695.1_ASM72269v1
GCF_003944325.1	Y	MG_99	PRJNA224116	SAMN09631679	F	na	Streptococcus mitis	Mitis	Streptococcus mitis	BCC17	Contig	2018/12/12	Clemson University	ftp://ftp.ncbi.nlm.nih.gov/genomes/all/GCF/003/944/325/GCF_003944325.1_ASM394432v1
GCF_002871495.1	Y	MG_99	PRJNA224116	SAMN07511435	F	na	Streptococcus sp.	Mitis	Streptococcus sp. UMB0029	UMB0029	Scaffold	2018/01/10	Loyola University Chicago	ftp://ftp.ncbi.nlm.nih.gov/genomes/all/GCF/002/871/495/GCF_002871495.1_ASM287149v1
GCF_000685485.1	N	MG_1	PRJNA224116	SAMN02708609	F	na	Streptococcus pyogenes	Pyogenic	Streptococcus pyogenes	Lacen1	Scaffold	2014/05/07	Universidade Catolica de Brasilia	ftp://ftp.ncbi.nlm.nih.gov/genomes/all/GCF/000/685/485/GCF_000685485.1_SP1_contigs.fa
GCF_000685505.1	N	MG_1	PRJNA224116	SAMN02708610	F	na	Streptococcus pyogenes	Pyogenic	Streptococcus pyogenes	Lacen2	Scaffold	2014/05/07	Universidade Catolica de Brasilia	ftp://ftp.ncbi.nlm.nih.gov/genomes/all/GCF/000/685/505/GCF_000685505.1_SP2_contigs.fa
GCF_000685525.1	N	MG_1	PRJNA224116	SAMN02708613	F	na	Streptococcus pyogenes	Pyogenic	Streptococcus pyogenes	Lacen5	Scaffold	2014/05/07	Universidade Catolica de Brasilia	ftp://ftp.ncbi.nlm.nih.gov/genomes/all/GCF/000/685/525/GCF_000685525.1_SP5_contigs
GCF_000685545.1	N	MG_1	PRJNA224116	SAMN02708612	F	na	Streptococcus pyogenes	Pyogenic	Streptococcus pyogenes	Lacen4	Scaffold	2014/05/07	Universidade Catolica de Brasilia	ftp://ftp.ncbi.nlm.nih.gov/genomes/all/GCF/000/685/545/GCF_000685545.1_SP4_contigs.fa
GCF_000685565.1	N	MG_1	PRJNA224116	SAMN02708611	F	na	Streptococcus pyogenes	Pyogenic	Streptococcus pyogenes	Lacen3	Scaffold	2014/05/07	Universidade Catolica de Brasilia	ftp://ftp.ncbi.nlm.nih.gov/genomes/all/GCF/000/685/565/GCF_000685565.1_SP3_contigs.fa
GCF_000767505.1	N	MG_1	PRJNA224116	SAMN02644974	F	na	Streptococcus pyogenes	Pyogenic	Streptococcus pyogenes	7F7	Complete	2014/10/20	University Rennes1	ftp://ftp.ncbi.nlm.nih.gov/genomes/all/GCF/000/767/505/GCF_000767505.1_ASM76750v1
GCF_000772185.1	N	MG_1	PRJNA224116	SAMN02980885	F	na	Streptococcus pyogenes	Pyogenic	Streptococcus pyogenes	HKU360	Complete	2014/11/05	University of Queensland	ftp://ftp.ncbi.nlm.nih.gov/genomes/all/GCF/000/772/185/GCF_000772185.1_ASM77218v1
GCF_001014305.1	N	MG_1	PRJNA224116	SAMN03610015	F	na	Streptococcus pyogenes	Pyogenic	Streptococcus pyogenes	D471	Complete	2015/05/28	Washington University School of Medicine	ftp://ftp.ncbi.nlm.nih.gov/genomes/all/GCF/001/014/305/GCF_001014305.1_ASM101430v1
GCF_001019695.1	N	MG_1	PRJNA224116	SAMN02715759	F	na	Streptococcus pyogenes	Pyogenic	Streptococcus pyogenes	NGAS327	Complete	2015/06/03	Public Health Ontario	ftp://ftp.ncbi.nlm.nih.gov/genomes/all/GCF/001/019/695/GCF_001019695.1_ASM101969v1
GCF_001020185.2	N	MG_1	PRJNA224116	SAMN03733610	F	na	Streptococcus pyogenes	Pyogenic	Streptococcus pyogenes	M28PF1	Complete	2016/07/05	INSERM	ftp://ftp.ncbi.nlm.nih.gov/genomes/all/GCF/001/020/185/GCF_001020185.2_ASM102018v2
GCF_001021955.1	N	MG_1	PRJNA224116	SAMN02866032	F	na	Streptococcus pyogenes	Pyogenic	Streptococcus pyogenes	5448	Complete	2015/06/08	Helmholtz Centre for Infection Research	ftp://ftp.ncbi.nlm.nih.gov/genomes/all/GCF/001/021/955/GCF_001021955.1_ASM102195v1
GCF_001023495.1	N	MG_1	PRJNA224116	SAMN03418291	F	na	Streptococcus pyogenes	Pyogenic	Streptococcus pyogenes	STAB10015	Complete	2015/06/09	Universite de Rennes 1	ftp://ftp.ncbi.nlm.nih.gov/genomes/all/GCF/001/023/495/GCF_001023495.1_ASM102349v1
GCF_001051095.1	N	MG_1	PRJNA224116	SAMN03846812	F	na	Streptococcus pyogenes	Pyogenic	Streptococcus pyogenes	HKU488	Complete	2015/07/09	University of Queensland	ftp://ftp.ncbi.nlm.nih.gov/genomes/all/GCF/001/051/095/GCF_001051095.1_ASM105109v1
GCF_001076015.1	N	MG_1	PRJNA224116	SAMN03198190	F	na	Streptococcus pyogenes	Pyogenic	Streptococcus pyogenes	970_SDYS	Contig	2015/07/10	University of Washington	ftp://ftp.ncbi.nlm.nih.gov/genomes/all/GCF/001/076/015/GCF_001076015.1_ASM107601v1
GCF_001535565.1	N	MG_1	PRJNA224116	SAMN04419117	F	na	Streptococcus pyogenes	Pyogenic	Streptococcus pyogenes	MEW123	Complete	2016/01/25	University of Michigan	ftp://ftp.ncbi.nlm.nih.gov/genomes/all/GCF/001/535/565/GCF_001535565.1_ASM153556v1
GCF_001547835.1	N	MG_1	PRJNA224116	SAMD00000332	F	na	Streptococcus pyogenes	Pyogenic	Streptococcus pyogenes	MTB314	Complete	2015/02/24	Kitasato Institute of Life Sciences	ftp://ftp.ncbi.nlm.nih.gov/genomes/all/GCF/001/547/835/GCF_001547835.1_ASM154783v1
GCF_001559175.2	N	MG_1	PRJNA224116	SAMN03996295	F	na	Streptococcus pyogenes	Pyogenic	Streptococcus pyogenes	FDAARGOS_149	Complete	2018/02/05	University of Maryland School of Medicine Institute for Genome Sciences (IGS) - sequencing center	ftp://ftp.ncbi.nlm.nih.gov/genomes/all/GCF/001/559/175/GCF_001559175.2_ASM155917v2
GCF_001620285.1	N	MG_1	PRJNA224116	SAMN04334485	F	na	Streptococcus pyogenes	Pyogenic	Streptococcus pyogenes	AP53	Complete	2016/04/18	University of Notre Dame	ftp://ftp.ncbi.nlm.nih.gov/genomes/all/GCF/001/620/285/GCF_001620285.1_ASM162028v1
GCF_001635935.1	N	MG_1	PRJNA224116	SAMN03775331	F	na	Streptococcus pyogenes	Pyogenic	Streptococcus pyogenes	MGAS23530	Complete	2016/05/02	Houston Methodist Research Institute	ftp://ftp.ncbi.nlm.nih.gov/genomes/all/GCF/001/635/935/GCF_001635935.1_ASM163593v1
GCF_001635975.1	N	MG_1	PRJNA224116	SAMN03161558	F	na	Streptococcus pyogenes	Pyogenic	Streptococcus pyogenes	MGAS27061	Complete	2016/05/02	Houston Methodist Research Institute	ftp://ftp.ncbi.nlm.nih.gov/genomes/all/GCF/001/635/975/GCF_001635975.1_ASM163597v1
GCF_001638265.1	N	MG_1	PRJNA224116	SAMN03988136	F	na	Streptococcus pyogenes	Pyogenic	Streptococcus pyogenes	SST2093-1	Contig	2016/05/06	Menzies School of Health Research	ftp://ftp.ncbi.nlm.nih.gov/genomes/all/GCF/001/638/265/GCF_001638265.1_ASM163826v1
GCF_001638275.1	N	MG_1	PRJNA224116	SAMN03988138	F	na	Streptococcus pyogenes	Pyogenic	Streptococcus pyogenes	SST2095-1	Scaffold	2016/05/06	Menzies School of Health Research	ftp://ftp.ncbi.nlm.nih.gov/genomes/all/GCF/001/638/275/GCF_001638275.1_ASM163827v1
GCF_001638325.1	N	MG_1	PRJNA224116	SAMN03988139	F	na	Streptococcus pyogenes	Pyogenic	Streptococcus pyogenes	SST1020-1	Scaffold	2016/05/06	Menzies School of Health Research	ftp://ftp.ncbi.nlm.nih.gov/genomes/all/GCF/001/638/325/GCF_001638325.1_ASM163832v1
GCF_001638335.1	N	MG_1	PRJNA224116	SAMN03988143	F	na	Streptococcus pyogenes	Pyogenic	Streptococcus pyogenes	SST1019-1	Contig	2016/05/06	Menzies School of Health Research	ftp://ftp.ncbi.nlm.nih.gov/genomes/all/GCF/001/638/335/GCF_001638335.1_ASM163833v1
GCF_001638345.1	N	MG_1	PRJNA224116	SAMN03988140	F	na	Streptococcus pyogenes	Pyogenic	Streptococcus pyogenes	SST1021-1	Scaffold	2016/05/06	Menzies School of Health Research	ftp://ftp.ncbi.nlm.nih.gov/genomes/all/GCF/001/638/345/GCF_001638345.1_ASM163834v1
GCF_001638385.1	N	MG_1	PRJNA224116	SAMN03988121	F	na	Streptococcus pyogenes	Pyogenic	Streptococcus pyogenes	SST1023-1	Scaffold	2016/05/06	Menzies School of Health Research	ftp://ftp.ncbi.nlm.nih.gov/genomes/all/GCF/001/638/385/GCF_001638385.1_ASM163838v1
GCF_001638415.1	N	MG_1	PRJNA224116	SAMN03988134	F	na	Streptococcus pyogenes	Pyogenic	Streptococcus pyogenes	SST2091-1	Contig	2016/05/06	Menzies School of Health Research	ftp://ftp.ncbi.nlm.nih.gov/genomes/all/GCF/001/638/415/GCF_001638415.1_ASM163841v1
GCF_001638435.1	N	MG_1	PRJNA224116	SAMN03988118	F	na	Streptococcus pyogenes	Pyogenic	Streptococcus pyogenes	SST1028-1	Scaffold	2016/05/06	Menzies School of Health Research	ftp://ftp.ncbi.nlm.nih.gov/genomes/all/GCF/001/638/435/GCF_001638435.1_ASM163843v1
GCF_001638465.1	N	MG_1	PRJNA224116	SAMN03988144	F	na	Streptococcus pyogenes	Pyogenic	Streptococcus pyogenes	SST2088-1	Contig	2016/05/06	Menzies School of Health Research	ftp://ftp.ncbi.nlm.nih.gov/genomes/all/GCF/001/638/465/GCF_001638465.1_ASM163846v1
GCF_001638485.1	N	MG_1	PRJNA224116	SAMN03988126	F	na	Streptococcus pyogenes	Pyogenic	Streptococcus pyogenes	SST2096-1	Scaffold	2016/05/06	Menzies School of Health Research	ftp://ftp.ncbi.nlm.nih.gov/genomes/all/GCF/001/638/485/GCF_001638485.1_ASM163848v1
GCF_001638505.1	N	MG_1	PRJNA224116	SAMN03988135	F	na	Streptococcus pyogenes	Pyogenic	Streptococcus pyogenes	SST2092-1	Contig	2016/05/06	Menzies School of Health Research	ftp://ftp.ncbi.nlm.nih.gov/genomes/all/GCF/001/638/505/GCF_001638505.1_ASM163850v1
GCF_001638525.1	N	MG_1	PRJNA224116	SAMN03988137	F	na	Streptococcus pyogenes	Pyogenic	Streptococcus pyogenes	SST2094-1	Contig	2016/05/06	Menzies School of Health Research	ftp://ftp.ncbi.nlm.nih.gov/genomes/all/GCF/001/638/525/GCF_001638525.1_ASM163852v1
GCF_001638545.1	N	MG_1	PRJNA224116	SAMN03988141	F	na	Streptococcus pyogenes	Pyogenic	Streptococcus pyogenes	SST2098-1	Scaffold	2016/05/06	Menzies School of Health Research	ftp://ftp.ncbi.nlm.nih.gov/genomes/all/GCF/001/638/545/GCF_001638545.1_ASM163854v1
GCF_001638575.1	N	MG_1	PRJNA224116	SAMN03988131	F	na	Streptococcus pyogenes	Pyogenic	Streptococcus pyogenes	SST2099-1	Scaffold	2016/05/06	Menzies School of Health Research	ftp://ftp.ncbi.nlm.nih.gov/genomes/all/GCF/001/638/575/GCF_001638575.1_ASM163857v1
GCF_001638645.1	N	MG_1	PRJNA224116	SAMN03988124	F	na	Streptococcus pyogenes	Pyogenic	Streptococcus pyogenes	SST2232-1	Scaffold	2016/05/06	Menzies School of Health Research	ftp://ftp.ncbi.nlm.nih.gov/genomes/all/GCF/001/638/645/GCF_001638645.1_ASM163864v1
GCF_001638655.1	N	MG_1	PRJNA224116	SAMN03988128	F	na	Streptococcus pyogenes	Pyogenic	Streptococcus pyogenes	SST2229-1	Contig	2016/05/06	Menzies School of Health Research	ftp://ftp.ncbi.nlm.nih.gov/genomes/all/GCF/001/638/655/GCF_001638655.1_ASM163865v1
GCF_001638675.1	N	MG_1	PRJNA224116	SAMN03988146	F	na	Streptococcus pyogenes	Pyogenic	Streptococcus pyogenes	SST2235-1	Scaffold	2016/05/06	Menzies School of Health Research	ftp://ftp.ncbi.nlm.nih.gov/genomes/all/GCF/001/638/675/GCF_001638675.1_ASM163867v1
GCF_001638695.1	N	MG_1	PRJNA224116	SAMN03988119	F	na	Streptococcus pyogenes	Pyogenic	Streptococcus pyogenes	SST2237-1	Scaffold	2016/05/06	Menzies School of Health Research	ftp://ftp.ncbi.nlm.nih.gov/genomes/all/GCF/001/638/695/GCF_001638695.1_ASM163869v1
GCF_001638745.1	N	MG_1	PRJNA224116	SAMN03988147	F	na	Streptococcus pyogenes	Pyogenic	Streptococcus pyogenes	SST2236-1	Scaffold	2016/05/06	Menzies School of Health Research	ftp://ftp.ncbi.nlm.nih.gov/genomes/all/GCF/001/638/745/GCF_001638745.1_ASM163874v1
GCF_001638755.1	N	MG_1	PRJNA224116	SAMN03988148	F	na	Streptococcus pyogenes	Pyogenic	Streptococcus pyogenes	SST2238-1	Contig	2016/05/06	Menzies School of Health Research	ftp://ftp.ncbi.nlm.nih.gov/genomes/all/GCF/001/638/755/GCF_001638755.1_ASM163875v1
GCF_001638775.1	N	MG_1	PRJNA224116	SAMN03988129	F	na	Streptococcus pyogenes	Pyogenic	Streptococcus pyogenes	SST2240-1	Scaffold	2016/05/06	Menzies School of Health Research	ftp://ftp.ncbi.nlm.nih.gov/genomes/all/GCF/001/638/775/GCF_001638775.1_ASM163877v1
GCF_001638805.1	N	MG_1	PRJNA224116	SAMN03988130	F	na	Streptococcus pyogenes	Pyogenic	Streptococcus pyogenes	SST2241-1	Scaffold	2016/05/06	Menzies School of Health Research	ftp://ftp.ncbi.nlm.nih.gov/genomes/all/GCF/001/638/805/GCF_001638805.1_ASM163880v1
GCF_001638865.1	N	MG_1	PRJNA224116	SAMN03988122	F	na	Streptococcus pyogenes	Pyogenic	Streptococcus pyogenes	SST2245-1	Scaffold	2016/05/06	Menzies School of Health Research	ftp://ftp.ncbi.nlm.nih.gov/genomes/all/GCF/001/638/865/GCF_001638865.1_ASM163886v1
GCF_001638885.1	N	MG_1	PRJNA224116	SAMN03988142	F	na	Streptococcus pyogenes	Pyogenic	Streptococcus pyogenes	SST2242-1	Contig	2016/05/06	Menzies School of Health Research	ftp://ftp.ncbi.nlm.nih.gov/genomes/all/GCF/001/638/885/GCF_001638885.1_ASM163888v1
GCF_001638895.1	N	MG_1	PRJNA224116	SAMN03988120	F	na	Streptococcus pyogenes	Pyogenic	Streptococcus pyogenes	SST2243-1	Scaffold	2016/05/06	Menzies School of Health Research	ftp://ftp.ncbi.nlm.nih.gov/genomes/all/GCF/001/638/895/GCF_001638895.1_ASM163889v1
GCF_001642145.1	N	MG_1	PRJNA224116	SAMN04456660	F	na	Streptococcus pyogenes	Pyogenic	Streptococcus pyogenes	153	Contig	2016/05/11	University of Camerino	ftp://ftp.ncbi.nlm.nih.gov/genomes/all/GCF/001/642/145/GCF_001642145.1_ASM164214v1
GCF_001642165.1	N	MG_1	PRJNA224116	SAMN04457851	F	na	Streptococcus pyogenes	Pyogenic	Streptococcus pyogenes	158	Contig	2016/05/11	University of Camerino	ftp://ftp.ncbi.nlm.nih.gov/genomes/all/GCF/001/642/165/GCF_001642165.1_ASM164216v1
GCF_001642215.1	N	MG_1	PRJNA224116	SAMN04457491	F	na	Streptococcus pyogenes	Pyogenic	Streptococcus pyogenes	155	Contig	2016/05/11	University of Camerino	ftp://ftp.ncbi.nlm.nih.gov/genomes/all/GCF/001/642/215/GCF_001642215.1_ASM164221v1
GCF_001642225.1	N	MG_1	PRJNA224116	SAMN04457853	F	na	Streptococcus pyogenes	Pyogenic	Streptococcus pyogenes	159	Contig	2016/05/11	University of Camerino	ftp://ftp.ncbi.nlm.nih.gov/genomes/all/GCF/001/642/225/GCF_001642225.1_ASM164222v1
GCF_001642265.1	N	MG_1	PRJNA224116	SAMN04457860	F	na	Streptococcus pyogenes	Pyogenic	Streptococcus pyogenes	160	Contig	2016/05/11	University of Camerino	ftp://ftp.ncbi.nlm.nih.gov/genomes/all/GCF/001/642/265/GCF_001642265.1_ASM164226v1
GCF_001678885.1	N	MG_1	PRJNA224116	SAMN03418290	F	na	Streptococcus pyogenes	Pyogenic	Streptococcus pyogenes	STAB09014	Complete	2016/07/05	Universite de Rennes 1	ftp://ftp.ncbi.nlm.nih.gov/genomes/all/GCF/001/678/885/GCF_001678885.1_ASM167888v1
GCF_001937265.1	N	MG_1	PRJNA224116	SAMN06186737	F	na	Streptococcus pyogenes	Pyogenic	Streptococcus pyogenes	JS95	Scaffold	2017/01/05	National University of Singapore and Genome Institute of Singapore	ftp://ftp.ncbi.nlm.nih.gov/genomes/all/GCF/001/937/265/GCF_001937265.1_ASM193726v1
GCF_001982765.1	N	MG_1	PRJNA224116	SAMN05912983	F	na	Streptococcus pyogenes	Pyogenic	Streptococcus pyogenes	CCUG 33061	Scaffold	2017/02/01	TAILORED-Treatment project	ftp://ftp.ncbi.nlm.nih.gov/genomes/all/GCF/001/982/765/GCF_001982765.1_ASM198276v1
GCF_001982785.1	N	MG_1	PRJNA224116	SAMN05912995	F	na	Streptococcus pyogenes	Pyogenic	Streptococcus pyogenes	CCUG 4207	Scaffold	2017/02/01	TAILORED-Treatment project	ftp://ftp.ncbi.nlm.nih.gov/genomes/all/GCF/001/982/785/GCF_001982785.1_ASM198278v1
GCF_002014815.1	N	MG_1	PRJNA224116	SAMN06286562	F	na	Streptococcus pyogenes	Pyogenic	Streptococcus pyogenes	CCUG 47803	Contig	2017/03/03	TAILORED-Treatment project	ftp://ftp.ncbi.nlm.nih.gov/genomes/all/GCF/002/014/815/GCF_002014815.1_ASM201481v1
GCF_002016575.1	N	MG_1	PRJNA224116	SAMN04278900	F	na	Streptococcus pyogenes	Pyogenic	Streptococcus pyogenes	CCUG 25570	Scaffold	2017/03/03	TAILORED-Treatment project	ftp://ftp.ncbi.nlm.nih.gov/genomes/all/GCF/002/016/575/GCF_002016575.1_ASM201657v1
GCF_002055535.1	N	MG_1	PRJNA224116	SAMEA2479569	F	na	Streptococcus pyogenes	Pyogenic	Streptococcus pyogenes	NCTC8198	Complete	2015/03/22	SC	ftp://ftp.ncbi.nlm.nih.gov/genomes/all/GCF/002/055/535/GCF_002055535.1_NCTC8198
GCF_002083085.2	N	MG_1	PRJNA224116	SAMN04875527	F	na	Streptococcus pyogenes	Pyogenic	Streptococcus pyogenes	FDAARGOS_190	Contig	2018/01/19	University of Maryland School of Medicine Institute for Genome Sciences (IGS) - sequencing center	ftp://ftp.ncbi.nlm.nih.gov/genomes/all/GCF/002/083/085/GCF_002083085.2_ASM208308v2
GCF_002114055.1	N	MG_1	PRJNA224116	SAMN06192242	F	na	Streptococcus pyogenes	Pyogenic	Streptococcus pyogenes	M3KCL	Contig	2017/04/28	Purdue University	ftp://ftp.ncbi.nlm.nih.gov/genomes/all/GCF/002/114/055/GCF_002114055.1_ASM211405v1
GCF_002115435.1	N	MG_1	PRJNA224116	SAMN06671863	F	na	Streptococcus pyogenes	Pyogenic	Streptococcus pyogenes	SC05	Contig	2017/04/28	UNIVERSIDADE FEDERAL DE CIENCIAS DA SAUDE DE PORTO ALEGRE	ftp://ftp.ncbi.nlm.nih.gov/genomes/all/GCF/002/115/435/GCF_002115435.1_ASM211543v1
GCF_002115465.1	N	MG_1	PRJNA224116	SAMN06671861	F	na	Streptococcus pyogenes	Pyogenic	Streptococcus pyogenes	WB155	Contig	2017/04/28	UNIVERSIDADE FEDERAL DE CIENCIAS DA SAUDE DE PORTO ALEGRE	ftp://ftp.ncbi.nlm.nih.gov/genomes/all/GCF/002/115/465/GCF_002115465.1_ASM211546v1
GCF_002115485.1	N	MG_1	PRJNA224116	SAMN06671862	F	na	Streptococcus pyogenes	Pyogenic	Streptococcus pyogenes	WB151	Contig	2017/04/28	UNIVERSIDADE FEDERAL DE CIENCIAS DA SAUDE DE PORTO ALEGRE	ftp://ftp.ncbi.nlm.nih.gov/genomes/all/GCF/002/115/485/GCF_002115485.1_ASM211548v1
GCF_002236875.1	N	MG_1	PRJNA224116	SAMN06434935	F	na	Streptococcus pyogenes	Pyogenic	Streptococcus pyogenes	GUR	Complete	2017/07/28	University of Copenhagen	ftp://ftp.ncbi.nlm.nih.gov/genomes/all/GCF/002/236/875/GCF_002236875.1_ASM223687v1
GCF_002238295.1	N	MG_1	PRJNA224116	SAMN06473357	F	na	Streptococcus pyogenes	Pyogenic	Streptococcus pyogenes	STAB090229	Complete	2017/08/01	university of rennes1	ftp://ftp.ncbi.nlm.nih.gov/genomes/all/GCF/002/238/295/GCF_002238295.1_ASM223829v1
GCF_002238315.1	N	MG_1	PRJNA224116	SAMN06554460	F	na	Streptococcus pyogenes	Pyogenic	Streptococcus pyogenes	STAB120304	Complete	2017/08/01	university of rennes1	ftp://ftp.ncbi.nlm.nih.gov/genomes/all/GCF/002/238/315/GCF_002238315.1_ASM223831v1
GCF_002250335.1	N	MG_1	PRJNA224116	SAMN06701847	F	na	Streptococcus pyogenes	Pyogenic	Streptococcus pyogenes	spy0392	Scaffold	2017/08/14	Shanghai CDC	ftp://ftp.ncbi.nlm.nih.gov/genomes/all/GCF/002/250/335/GCF_002250335.1_ASM225033v1
GCF_002250425.1	N	MG_1	PRJNA224116	SAMN07270556	F	na	Streptococcus pyogenes	Pyogenic	Streptococcus pyogenes	ST36	Contig	2017/08/14	Christian Medical College	ftp://ftp.ncbi.nlm.nih.gov/genomes/all/GCF/002/250/425/GCF_002250425.1_ASM225042v1
GCF_002268475.1	N	MG_1	PRJNA224116	SAMN06972303	F	na	Streptococcus pyogenes	Pyogenic	Streptococcus pyogenes	MUMCMC317	Contig	2017/08/24	Christian Medical College	ftp://ftp.ncbi.nlm.nih.gov/genomes/all/GCF/002/268/475/GCF_002268475.1_ASM226847v1
GCF_002268485.1	N	MG_1	PRJNA224116	SAMN06972308	F	na	Streptococcus pyogenes	Pyogenic	Streptococcus pyogenes	MUMCMC2276	Contig	2017/08/24	Christian Medical College	ftp://ftp.ncbi.nlm.nih.gov/genomes/all/GCF/002/268/485/GCF_002268485.1_ASM226848v1
GCF_002268555.1	N	MG_1	PRJNA224116	SAMN06972302	F	na	Streptococcus pyogenes	Pyogenic	Streptococcus pyogenes	MUMCMC51	Contig	2017/08/24	Christian Medical College	ftp://ftp.ncbi.nlm.nih.gov/genomes/all/GCF/002/268/555/GCF_002268555.1_ASM226855v1
GCF_002268575.1	N	MG_1	PRJNA224116	SAMN06972305	F	na	Streptococcus pyogenes	Pyogenic	Streptococcus pyogenes	MUMCMC650	Contig	2017/08/24	Christian Medical College	ftp://ftp.ncbi.nlm.nih.gov/genomes/all/GCF/002/268/575/GCF_002268575.1_ASM226857v1
GCF_002355175.1	N	MG_1	PRJNA224116	SAMD00000355	F	na	Streptococcus pyogenes	Pyogenic	Streptococcus pyogenes	M3-b	Complete	2016/02/26	National Center for Global Health and Medicine	ftp://ftp.ncbi.nlm.nih.gov/genomes/all/GCF/002/355/175/GCF_002355175.1_ASM235517v1
GCF_002355815.1	N	MG_1	PRJNA224116	SAMD00057778	F	na	Streptococcus pyogenes	Pyogenic	Streptococcus pyogenes	JMUB1235	Complete	2016/08/26	Division of Bacteriology, Department of Infection and Immunity, School of Medicine, Jichi Medical University	ftp://ftp.ncbi.nlm.nih.gov/genomes/all/GCF/002/355/815/GCF_002355815.1_ASM235581v1
GCF_002557755.1	N	MG_1	PRJNA224116	SAMN07757765	F	na	Streptococcus pyogenes	Pyogenic	Streptococcus pyogenes	HarveyGAS	Complete	2017/10/16	Houston Methodist Hospital	ftp://ftp.ncbi.nlm.nih.gov/genomes/all/GCF/002/557/755/GCF_002557755.1_ASM255775v1
GCF_002872275.1	N	MG_1	PRJNA224116	SAMN07244089	F	na	Streptococcus pyogenes	Pyogenic	Streptococcus pyogenes	MUMCMC1953	Contig	2018/01/10	Christian Medical College	ftp://ftp.ncbi.nlm.nih.gov/genomes/all/GCF/002/872/275/GCF_002872275.1_ASM287227v1
GCF_002872295.1	N	MG_1	PRJNA224116	SAMN07244087	F	na	Streptococcus pyogenes	Pyogenic	Streptococcus pyogenes	MUMCMC433	Contig	2018/01/10	Christian Medical College	ftp://ftp.ncbi.nlm.nih.gov/genomes/all/GCF/002/872/295/GCF_002872295.1_ASM287229v1
GCF_002872315.1	N	MG_1	PRJNA224116	SAMN07244086	F	na	Streptococcus pyogenes	Pyogenic	Streptococcus pyogenes	MUMCMC261	Contig	2018/01/10	Christian Medical College	ftp://ftp.ncbi.nlm.nih.gov/genomes/all/GCF/002/872/315/GCF_002872315.1_ASM287231v1
GCF_003025365.1	N	MG_1	PRJNA224116	SAMN08793275	F	na	Streptococcus pyogenes	Pyogenic	Streptococcus pyogenes	TJ11-001	Complete	2018/03/30	National Institute for Communicable Disease Control and Prevention, China CDC	ftp://ftp.ncbi.nlm.nih.gov/genomes/all/GCF/003/025/365/GCF_003025365.1_ASM302536v1
GCF_003171575.1	N	MG_1	PRJNA224116	SAMN09206644	F	na	Streptococcus pyogenes	Pyogenic	Streptococcus pyogenes	NS455	Contig	2018/05/25	University of Notre Dame	ftp://ftp.ncbi.nlm.nih.gov/genomes/all/GCF/003/171/575/GCF_003171575.1_ASM317157v1
GCF_003171615.1	N	MG_1	PRJNA224116	SAMN09206643	F	na	Streptococcus pyogenes	Pyogenic	Streptococcus pyogenes	NS223	Contig	2018/05/25	University of Notre Dame	ftp://ftp.ncbi.nlm.nih.gov/genomes/all/GCF/003/171/615/GCF_003171615.1_ASM317161v1
GCF_003171625.1	N	MG_1	PRJNA224116	SAMN09206648	F	na	Streptococcus pyogenes	Pyogenic	Streptococcus pyogenes	NS88.3	Contig	2018/05/25	University of Notre Dame	ftp://ftp.ncbi.nlm.nih.gov/genomes/all/GCF/003/171/625/GCF_003171625.1_ASM317162v1
GCF_003176945.1	N	MG_1	PRJNA224116	SAMN09206646	F	na	Streptococcus pyogenes	Pyogenic	Streptococcus pyogenes	SS1572	Contig	2018/05/30	University of Notre Dame	ftp://ftp.ncbi.nlm.nih.gov/genomes/all/GCF/003/176/945/GCF_003176945.1_ASM317694v1
GCF_003177315.1	N	MG_1	PRJNA224116	SAMN09206642	F	na	Streptococcus pyogenes	Pyogenic	Streptococcus pyogenes	NS210	Contig	2018/05/31	University of Notre Dame	ftp://ftp.ncbi.nlm.nih.gov/genomes/all/GCF/003/177/315/GCF_003177315.1_ASM317731v1
GCF_003591155.1	N	MG_1	PRJNA224116	SAMN09977083	F	na	Streptococcus pyogenes	Pyogenic	Streptococcus pyogenes	B18041210	Contig	2018/09/24	Austrian Agency for Health and Food Safety	ftp://ftp.ncbi.nlm.nih.gov/genomes/all/GCF/003/591/155/GCF_003591155.1_ASM359115v1
GCF_003591635.1	N	MG_1	PRJNA224116	SAMN09977092	F	na	Streptococcus pyogenes	Pyogenic	Streptococcus pyogenes	B18040583	Contig	2018/09/24	Austrian Agency for Health and Food Safety	ftp://ftp.ncbi.nlm.nih.gov/genomes/all/GCF/003/591/635/GCF_003591635.1_ASM359163v1
GCF_003591645.1	N	MG_1	PRJNA224116	SAMN09977094	F	na	Streptococcus pyogenes	Pyogenic	Streptococcus pyogenes	B18040582	Contig	2018/09/24	Austrian Agency for Health and Food Safety	ftp://ftp.ncbi.nlm.nih.gov/genomes/all/GCF/003/591/645/GCF_003591645.1_ASM359164v1
GCF_003591865.1	N	MG_1	PRJNA224116	SAMN09976801	F	na	Streptococcus pyogenes	Pyogenic	Streptococcus pyogenes	B18040967	Contig	2018/09/24	Austrian Agency for Health and Food Safety	ftp://ftp.ncbi.nlm.nih.gov/genomes/all/GCF/003/591/865/GCF_003591865.1_ASM359186v1
GCF_003594825.1	N	MG_1	PRJNA224116	SAMN09977090	F	na	Streptococcus pyogenes	Pyogenic	Streptococcus pyogenes	B18040580	Contig	2018/09/25	Austrian Agency for Health and Food Safety	ftp://ftp.ncbi.nlm.nih.gov/genomes/all/GCF/003/594/825/GCF_003594825.1_ASM359482v1
GCF_003609955.1	N	MG_1	PRJNA224116	SAMD00084336	F	na	Streptococcus pyogenes	Pyogenic	Streptococcus pyogenes	KS030	Complete	2017/12/14	Laboratory of Bacterial Genomics, Pathogen Genomics Center, National Institute of Infectious Diseases	ftp://ftp.ncbi.nlm.nih.gov/genomes/all/GCF/003/609/955/GCF_003609955.1_ASM360995v1
GCF_003698205.1	N	MG_1	PRJNA224116	SAMN09284928	F	na	Streptococcus pyogenes	Pyogenic	Streptococcus pyogenes	ABC020055975	Complete	2018/10/30	UTHSC/McGovern Medical School	ftp://ftp.ncbi.nlm.nih.gov/genomes/all/GCF/003/698/205/GCF_003698205.1_ASM369820v1
GCF_003812645.1	N	MG_1	PRJNA224116	SAMN10163229	F	na	Streptococcus pyogenes	Pyogenic	Streptococcus pyogenes	FDAARGOS_534	Complete	2018/11/21	US Food and Drug Administration	ftp://ftp.ncbi.nlm.nih.gov/genomes/all/GCF/003/812/645/GCF_003812645.1_ASM381264v1
GCF_003814365.1	N	MG_1	PRJNA224116	SAMN10416086	F	na	Streptococcus pyogenes	Pyogenic	Streptococcus pyogenes	Duke-Large	Complete	2018/11/23	UTHSC/McGovern Medical School	ftp://ftp.ncbi.nlm.nih.gov/genomes/all/GCF/003/814/365/GCF_003814365.1_ASM381436v1
GCF_003814385.1	N	MG_1	PRJNA224116	SAMN10416088	F	na	Streptococcus pyogenes	Pyogenic	Streptococcus pyogenes	RLGH	Complete	2018/11/23	UTHSC/McGovern Medical School	ftp://ftp.ncbi.nlm.nih.gov/genomes/all/GCF/003/814/385/GCF_003814385.1_ASM381438v1
GCF_004010855.1	N	MG_1	PRJNA224116	SAMN08555909	F	na	Streptococcus pyogenes	Pyogenic	Streptococcus pyogenes	MGAS27961	Complete	2019/01/10	Houston Methodist Research Institute	ftp://ftp.ncbi.nlm.nih.gov/genomes/all/GCF/004/010/855/GCF_004010855.1_ASM401085v1
GCF_004010875.1	N	MG_1	PRJNA224116	SAMN08556030	F	na	Streptococcus pyogenes	Pyogenic	Streptococcus pyogenes	MGAS28085	Complete	2019/01/10	Houston Methodist Research Institute	ftp://ftp.ncbi.nlm.nih.gov/genomes/all/GCF/004/010/875/GCF_004010875.1_ASM401087v1
GCF_004028355.1	N	MG_1	PRJNA224116	SAMN08915690	F	na	Streptococcus pyogenes	Pyogenic	Streptococcus pyogenes	CCUG 4207	Complete	2019/01/17	TAILORED-Treatment project	ftp://ftp.ncbi.nlm.nih.gov/genomes/all/GCF/004/028/355/GCF_004028355.1_ASM402835v1
GCF_004118175.1	N	MG_1	PRJNA224116	SAMN10265285	F	na	Streptococcus pyogenes	Pyogenic	Streptococcus pyogenes	emm1_S2	Scaffold	2019/01/29	PREPARE (Platform foR European Preparedness Against (Re-)Emerging Epidemics, EU-FP7, # 602525	ftp://ftp.ncbi.nlm.nih.gov/genomes/all/GCF/004/118/175/GCF_004118175.1_ASM411817v1
GCF_004118185.1	N	MG_1	PRJNA224116	SAMN10265283	F	na	Streptococcus pyogenes	Pyogenic	Streptococcus pyogenes	emm1_S1	Scaffold	2019/01/29	PREPARE (Platform foR European Preparedness Against (Re-)Emerging Epidemics, EU-FP7, # 602525	ftp://ftp.ncbi.nlm.nih.gov/genomes/all/GCF/004/118/185/GCF_004118185.1_ASM411818v1
GCF_004122715.1	N	MG_1	PRJNA224116	SAMN10769256	F	na	Streptococcus pyogenes	Pyogenic	Streptococcus pyogenes	WB75a	Contig	2019/01/30	UNIVERSIDADE FEDERAL DE CIENCIAS DA SAUDE DE PORTO ALEGRE	ftp://ftp.ncbi.nlm.nih.gov/genomes/all/GCF/004/122/715/GCF_004122715.1_ASM412271v1
GCF_004122745.1	N	MG_1	PRJNA224116	SAMN10769257	F	na	Streptococcus pyogenes	Pyogenic	Streptococcus pyogenes	WB147	Contig	2019/01/30	UNIVERSIDADE FEDERAL DE CIENCIAS DA SAUDE DE PORTO ALEGRE	ftp://ftp.ncbi.nlm.nih.gov/genomes/all/GCF/004/122/745/GCF_004122745.1_ASM412274v1
GCF_004135875.1	N	MG_1	PRJNA224116	SAMN10397505	F	na	Streptococcus pyogenes	Pyogenic	Streptococcus pyogenes	M75	Complete	2019/02/04	University of Melbourne	ftp://ftp.ncbi.nlm.nih.gov/genomes/all/GCF/004/135/875/GCF_004135875.1_ASM413587v1
GCF_004153945.1	N	MG_1	PRJNA224116	SAMN08555653	F	na	Streptococcus pyogenes	Pyogenic	Streptococcus pyogenes	MGAS8347	Complete	2019/02/11	Houston Methodist Research Institute	ftp://ftp.ncbi.nlm.nih.gov/genomes/all/GCF/004/153/945/GCF_004153945.1_ASM415394v1
GCF_004153965.1	N	MG_1	PRJNA224116	SAMN08555729	F	na	Streptococcus pyogenes	Pyogenic	Streptococcus pyogenes	MGAS10786	Complete	2019/02/11	Houston Methodist Research Institute	ftp://ftp.ncbi.nlm.nih.gov/genomes/all/GCF/004/153/965/GCF_004153965.1_ASM415396v1
GCF_004153985.1	N	MG_1	PRJNA224116	SAMN08555548	F	na	Streptococcus pyogenes	Pyogenic	Streptococcus pyogenes	MGAS7914	Complete	2019/02/11	Houston Methodist Research Institute	ftp://ftp.ncbi.nlm.nih.gov/genomes/all/GCF/004/153/985/GCF_004153985.1_ASM415398v1
GCF_004154025.1	N	MG_1	PRJNA224116	SAMN08563099	F	na	Streptococcus pyogenes	Pyogenic	Streptococcus pyogenes	MGAS29409	Complete	2019/02/11	Houston Methodist Research Institute	ftp://ftp.ncbi.nlm.nih.gov/genomes/all/GCF/004/154/025/GCF_004154025.1_ASM415402v1
GCF_004154065.1	N	MG_1	PRJNA224116	SAMN08562978	F	na	Streptococcus pyogenes	Pyogenic	Streptococcus pyogenes	MGAS29284	Complete	2019/02/11	Houston Methodist Research Institute	ftp://ftp.ncbi.nlm.nih.gov/genomes/all/GCF/004/154/065/GCF_004154065.1_ASM415406v1
GCF_004154085.1	N	MG_1	PRJNA224116	SAMN08562542	F	na	Streptococcus pyogenes	Pyogenic	Streptococcus pyogenes	MGAS28746	Complete	2019/02/11	Houston Methodist Research Institute	ftp://ftp.ncbi.nlm.nih.gov/genomes/all/GCF/004/154/085/GCF_004154085.1_ASM415408v1
GCF_004154105.1	N	MG_1	PRJNA224116	SAMN08562482	F	na	Streptococcus pyogenes	Pyogenic	Streptococcus pyogenes	MGAS28686	Complete	2019/02/11	Houston Methodist Research Institute	ftp://ftp.ncbi.nlm.nih.gov/genomes/all/GCF/004/154/105/GCF_004154105.1_ASM415410v1
GCF_004154125.1	N	MG_1	PRJNA224116	SAMN08562467	F	na	Streptococcus pyogenes	Pyogenic	Streptococcus pyogenes	MGAS28669	Complete	2019/02/11	Houston Methodist Research Institute	ftp://ftp.ncbi.nlm.nih.gov/genomes/all/GCF/004/154/125/GCF_004154125.1_ASM415412v1
GCF_004154145.1	N	MG_1	PRJNA224116	SAMN08562449	F	na	Streptococcus pyogenes	Pyogenic	Streptococcus pyogenes	MGAS28650	Complete	2019/02/11	Houston Methodist Research Institute	ftp://ftp.ncbi.nlm.nih.gov/genomes/all/GCF/004/154/145/GCF_004154145.1_ASM415414v1
GCF_004154165.1	N	MG_1	PRJNA224116	SAMN08556433	F	na	Streptococcus pyogenes	Pyogenic	Streptococcus pyogenes	MGAS28533	Complete	2019/02/11	Houston Methodist Research Institute	ftp://ftp.ncbi.nlm.nih.gov/genomes/all/GCF/004/154/165/GCF_004154165.1_ASM415416v1
GCF_004154185.1	N	MG_1	PRJNA224116	SAMN08556272	F	na	Streptococcus pyogenes	Pyogenic	Streptococcus pyogenes	MGAS28360	Complete	2019/02/11	Houston Methodist Research Institute	ftp://ftp.ncbi.nlm.nih.gov/genomes/all/GCF/004/154/185/GCF_004154185.1_ASM415418v1
GCF_004154205.1	N	MG_1	PRJNA224116	SAMN08556245	F	na	Streptococcus pyogenes	Pyogenic	Streptococcus pyogenes	MGAS28330	Complete	2019/02/11	Houston Methodist Research Institute	ftp://ftp.ncbi.nlm.nih.gov/genomes/all/GCF/004/154/205/GCF_004154205.1_ASM415420v1
GCF_004154225.1	N	MG_1	PRJNA224116	SAMN08556197	F	na	Streptococcus pyogenes	Pyogenic	Streptococcus pyogenes	MGAS28278	Complete	2019/02/11	Houston Methodist Research Institute	ftp://ftp.ncbi.nlm.nih.gov/genomes/all/GCF/004/154/225/GCF_004154225.1_ASM415422v1
GCF_004154265.1	N	MG_1	PRJNA224116	SAMN08556116	F	na	Streptococcus pyogenes	Pyogenic	Streptococcus pyogenes	MGAS28191	Complete	2019/02/11	Houston Methodist Research Institute	ftp://ftp.ncbi.nlm.nih.gov/genomes/all/GCF/004/154/265/GCF_004154265.1_ASM415426v1
GCF_004154285.1	N	MG_1	PRJNA224116	SAMN08555801	F	na	Streptococcus pyogenes	Pyogenic	Streptococcus pyogenes	MGAS11115	Complete	2019/02/11	Houston Methodist Research Institute	ftp://ftp.ncbi.nlm.nih.gov/genomes/all/GCF/004/154/285/GCF_004154285.1_ASM415428v1
GCF_004154305.1	N	MG_1	PRJNA224116	SAMN08555796	F	na	Streptococcus pyogenes	Pyogenic	Streptococcus pyogenes	MGAS11108	Complete	2019/02/11	Houston Methodist Research Institute	ftp://ftp.ncbi.nlm.nih.gov/genomes/all/GCF/004/154/305/GCF_004154305.1_ASM415430v1
GCF_004154325.1	N	MG_1	PRJNA224116	SAMN08562766	F	na	Streptococcus pyogenes	Pyogenic	Streptococcus pyogenes	MGAS29064	Complete	2019/02/11	Houston Methodist Research Institute	ftp://ftp.ncbi.nlm.nih.gov/genomes/all/GCF/004/154/325/GCF_004154325.1_ASM415432v1
GCF_004154345.1	N	MG_1	PRJNA224116	SAMN08556297	F	na	Streptococcus pyogenes	Pyogenic	Streptococcus pyogenes	MGAS28386	Complete	2019/02/11	Houston Methodist Research Institute	ftp://ftp.ncbi.nlm.nih.gov/genomes/all/GCF/004/154/345/GCF_004154345.1_ASM415434v1
GCF_004154365.1	N	MG_1	PRJNA224116	SAMN08556024	F	na	Streptococcus pyogenes	Pyogenic	Streptococcus pyogenes	MGAS28078	Complete	2019/02/11	Houston Methodist Research Institute	ftp://ftp.ncbi.nlm.nih.gov/genomes/all/GCF/004/154/365/GCF_004154365.1_ASM415436v1
GCF_004154385.1	N	MG_1	PRJNA224116	SAMN08555770	F	na	Streptococcus pyogenes	Pyogenic	Streptococcus pyogenes	MGAS11052	Complete	2019/02/11	Houston Methodist Research Institute	ftp://ftp.ncbi.nlm.nih.gov/genomes/all/GCF/004/154/385/GCF_004154385.1_ASM415438v1
GCF_004154405.1	N	MG_1	PRJNA224116	SAMN08555766	F	na	Streptococcus pyogenes	Pyogenic	Streptococcus pyogenes	MGAS10826	Complete	2019/02/11	Houston Methodist Research Institute	ftp://ftp.ncbi.nlm.nih.gov/genomes/all/GCF/004/154/405/GCF_004154405.1_ASM415440v1
GCF_004193935.1	N	MG_1	PRJNA224116	SAMN09867132	F	na	Streptococcus pyogenes	Pyogenic	Streptococcus pyogenes	SP1336	Complete	2019/02/13	University of Melbourne	ftp://ftp.ncbi.nlm.nih.gov/genomes/all/GCF/004/193/935/GCF_004193935.1_ASM419393v1
GCF_900087555.1	N	MG_1	PRJNA224116	SAMEA1027094	F	na	Streptococcus pyogenes	Pyogenic	Streptococcus pyogenes	H091220183-sc-2011-03-02-1091939	Scaffold	2016/05/20	PHE	ftp://ftp.ncbi.nlm.nih.gov/genomes/all/GCF/900/087/555/GCF_900087555.1_UK-M3.1
GCF_900106405.1	N	MG_1	PRJNA224116	SAMEA4520972	F	na	Streptococcus pyogenes	Pyogenic	Streptococcus pyogenes	ISR11	Contig	2017/01/25	CHUV-UNIL	ftp://ftp.ncbi.nlm.nih.gov/genomes/all/GCF/900/106/405/GCF_900106405.1_SP_ISR11
GCF_900106415.1	N	MG_1	PRJNA224116	SAMEA4520971	F	na	Streptococcus pyogenes	Pyogenic	Streptococcus pyogenes	ISR10	Contig	2017/01/25	CHUV-UNIL	ftp://ftp.ncbi.nlm.nih.gov/genomes/all/GCF/900/106/415/GCF_900106415.1_SP_ISR10
GCF_900106425.1	N	MG_1	PRJNA224116	SAMEA4520966	F	na	Streptococcus pyogenes	Pyogenic	Streptococcus pyogenes	ISR5	Contig	2017/01/25	CHUV-UNIL	ftp://ftp.ncbi.nlm.nih.gov/genomes/all/GCF/900/106/425/GCF_900106425.1_SP_ISR5
GCF_900106435.1	N	MG_1	PRJNA224116	SAMEA4520964	F	na	Streptococcus pyogenes	Pyogenic	Streptococcus pyogenes	ISR3	Contig	2017/01/25	CHUV-UNIL	ftp://ftp.ncbi.nlm.nih.gov/genomes/all/GCF/900/106/435/GCF_900106435.1_SP_ISR3
GCF_900106445.1	N	MG_1	PRJNA224116	SAMEA4520962	F	na	Streptococcus pyogenes	Pyogenic	Streptococcus pyogenes	ISR1	Contig	2017/01/25	CHUV-UNIL	ftp://ftp.ncbi.nlm.nih.gov/genomes/all/GCF/900/106/445/GCF_900106445.1_SP_ISR1
GCF_900106455.1	N	MG_1	PRJNA224116	SAMEA4520967	F	na	Streptococcus pyogenes	Pyogenic	Streptococcus pyogenes	ISR6	Contig	2017/01/25	CHUV-UNIL	ftp://ftp.ncbi.nlm.nih.gov/genomes/all/GCF/900/106/455/GCF_900106455.1_SP_ISR6
GCF_900106465.1	N	MG_1	PRJNA224116	SAMEA4520970	F	na	Streptococcus pyogenes	Pyogenic	Streptococcus pyogenes	ISR9	Contig	2017/01/25	CHUV-UNIL	ftp://ftp.ncbi.nlm.nih.gov/genomes/all/GCF/900/106/465/GCF_900106465.1_SP_ISR9
GCF_900106475.1	N	MG_1	PRJNA224116	SAMEA4520968	F	na	Streptococcus pyogenes	Pyogenic	Streptococcus pyogenes	ISR7	Contig	2017/01/25	CHUV-UNIL	ftp://ftp.ncbi.nlm.nih.gov/genomes/all/GCF/900/106/475/GCF_900106475.1_SP_ISR7
GCF_900106485.1	N	MG_1	PRJNA224116	SAMEA4520965	F	na	Streptococcus pyogenes	Pyogenic	Streptococcus pyogenes	ISR4	Contig	2017/01/25	CHUV-UNIL	ftp://ftp.ncbi.nlm.nih.gov/genomes/all/GCF/900/106/485/GCF_900106485.1_SP_ISR4
GCF_900106495.1	N	MG_1	PRJNA224116	SAMEA4520963	F	na	Streptococcus pyogenes	Pyogenic	Streptococcus pyogenes	ISR2	Contig	2017/01/25	CHUV-UNIL	ftp://ftp.ncbi.nlm.nih.gov/genomes/all/GCF/900/106/495/GCF_900106495.1_SP_ISR2
GCF_900108785.1	N	MG_1	PRJNA224116	SAMEA4470459	F	na	Streptococcus pyogenes	Pyogenic	Streptococcus pyogenes	PEI-B-P-20	Contig	2017/02/17	IFH_MS	ftp://ftp.ncbi.nlm.nih.gov/genomes/all/GCF/900/108/785/GCF_900108785.1_PEI-B-P-20
GCF_900231885.1	N	MG_1	PRJNA224116	SAMEA104325094	F	na	Streptococcus pyogenes	Pyogenic	Streptococcus pyogenes	SPYOINFP20011	Scaffold	2017/11/30	HELMHOLTZ CENTER FOR INFECTION RESEARCH	ftp://ftp.ncbi.nlm.nih.gov/genomes/all/GCF/900/231/885/GCF_900231885.1_ASM90023188v1
GCF_900459725.1	N	MG_1	PRJNA224116	SAMEA3879485	F	na	Streptococcus pyogenes	Pyogenic	Streptococcus pyogenes	NCTC8305	Contig	2018/07/31	SC	ftp://ftp.ncbi.nlm.nih.gov/genomes/all/GCF/900/459/725/GCF_900459725.1_44738_G01
GCF_900459745.1	N	MG_1	PRJNA224116	SAMEA3542446	F	na	Streptococcus pyogenes	Pyogenic	Streptococcus pyogenes	NCTC12054	Contig	2018/07/31	SC	ftp://ftp.ncbi.nlm.nih.gov/genomes/all/GCF/900/459/745/GCF_900459745.1_41800_D02
GCF_900459785.1	N	MG_1	PRJNA224116	SAMEA3729938	F	na	Streptococcus pyogenes	Pyogenic	Streptococcus pyogenes	NCTC8308	Contig	2018/07/31	SC	ftp://ftp.ncbi.nlm.nih.gov/genomes/all/GCF/900/459/785/GCF_900459785.1_43908_C01
GCF_900459815.1	N	MG_1	PRJNA224116	SAMEA53415418	F	na	Streptococcus pyogenes	Pyogenic	Streptococcus pyogenes	NCTC10871	Contig	2018/07/31	SC	ftp://ftp.ncbi.nlm.nih.gov/genomes/all/GCF/900/459/815/GCF_900459815.1_43024_B01
GCF_900459865.1	N	MG_1	PRJNA224116	SAMEA3539718	F	na	Streptococcus pyogenes	Pyogenic	Streptococcus pyogenes	NCTC2218	Contig	2018/07/31	SC	ftp://ftp.ncbi.nlm.nih.gov/genomes/all/GCF/900/459/865/GCF_900459865.1_41686_A01
GCF_900459935.1	N	MG_1	PRJNA224116	SAMEA53329918	F	na	Streptococcus pyogenes	Pyogenic	Streptococcus pyogenes	NCTC8199	Contig	2018/07/31	SC	ftp://ftp.ncbi.nlm.nih.gov/genomes/all/GCF/900/459/935/GCF_900459935.1_42969_B01
GCF_900459995.1	N	MG_1	PRJNA224116	SAMEA4442467	F	na	Streptococcus pyogenes	Pyogenic	Streptococcus pyogenes	NCTC12842	Contig	2018/07/31	SC	ftp://ftp.ncbi.nlm.nih.gov/genomes/all/GCF/900/459/995/GCF_900459995.1_51184_D01
GCF_900460075.1	N	MG_1	PRJNA224116	SAMEA3594350	F	na	Streptococcus pyogenes	Pyogenic	Streptococcus pyogenes	NCTC12065	Contig	2018/07/31	SC	ftp://ftp.ncbi.nlm.nih.gov/genomes/all/GCF/900/460/075/GCF_900460075.1_41906_G02
GCF_900474795.1	N	MG_1	PRJNA224116	SAMEA3542433	F	na	Streptococcus pyogenes	Pyogenic	Streptococcus pyogenes	NCTC5164	Complete	2018/06/18	SC	ftp://ftp.ncbi.nlm.nih.gov/genomes/all/GCF/900/474/795/GCF_900474795.1_41767_B01
GCF_900474895.1	N	MG_1	PRJNA224116	SAMEA3597589	F	na	Streptococcus pyogenes	Pyogenic	Streptococcus pyogenes	NCTC12696	Complete	2018/06/18	SC	ftp://ftp.ncbi.nlm.nih.gov/genomes/all/GCF/900/474/895/GCF_900474895.1_42042_C02
GCF_900474955.1	N	MG_1	PRJNA224116	SAMEA3542442	F	na	Streptococcus pyogenes	Pyogenic	Streptococcus pyogenes	NCTC8332	Complete	2018/06/18	SC	ftp://ftp.ncbi.nlm.nih.gov/genomes/all/GCF/900/474/955/GCF_900474955.1_41800_H01
GCF_900474965.1	N	MG_1	PRJNA224116	SAMEA3572417	F	na	Streptococcus pyogenes	Pyogenic	Streptococcus pyogenes	NCTC8231	Complete	2018/06/17	SC	ftp://ftp.ncbi.nlm.nih.gov/genomes/all/GCF/900/474/965/GCF_900474965.1_41825_D01
GCF_900474995.1	N	MG_1	PRJNA224116	SAMEA3594343	F	na	Streptococcus pyogenes	Pyogenic	Streptococcus pyogenes	NCTC12840	Complete	2018/06/17	SC	ftp://ftp.ncbi.nlm.nih.gov/genomes/all/GCF/900/474/995/GCF_900474995.1_41906_H01
GCF_900475005.1	N	MG_1	PRJNA224116	SAMEA3594349	F	na	Streptococcus pyogenes	Pyogenic	Streptococcus pyogenes	NCTC12062	Complete	2018/06/17	SC	ftp://ftp.ncbi.nlm.nih.gov/genomes/all/GCF/900/475/005/GCF_900475005.1_41906_F02
GCF_900475035.1	N	MG_1	PRJNA224116	SAMEA3594357	F	na	Streptococcus pyogenes	Pyogenic	Streptococcus pyogenes	NCTC12064	Complete	2018/06/17	SC	ftp://ftp.ncbi.nlm.nih.gov/genomes/all/GCF/900/475/035/GCF_900475035.1_41965_F01
GCF_900475075.1	N	MG_1	PRJNA224116	SAMEA3632069	F	na	Streptococcus pyogenes	Pyogenic	Streptococcus pyogenes	NCTC8195	Complete	2018/06/17	SC	ftp://ftp.ncbi.nlm.nih.gov/genomes/all/GCF/900/475/075/GCF_900475075.1_42290_F02
GCF_900475105.1	N	MG_1	PRJNA224116	SAMEA3594360	F	na	Streptococcus pyogenes	Pyogenic	Streptococcus pyogenes	NCTC4001	Complete	2018/06/17	SC	ftp://ftp.ncbi.nlm.nih.gov/genomes/all/GCF/900/475/105/GCF_900475105.1_41975_C01
GCF_900475115.1	N	MG_1	PRJNA224116	SAMEA3614262	F	na	Streptococcus pyogenes	Pyogenic	Streptococcus pyogenes	NCTC8326	Complete	2018/06/17	SC	ftp://ftp.ncbi.nlm.nih.gov/genomes/all/GCF/900/475/115/GCF_900475115.1_42197_A01
GCF_900475135.1	N	MG_1	PRJNA224116	SAMEA3594351	F	na	Streptococcus pyogenes	Pyogenic	Streptococcus pyogenes	NCTC12067	Complete	2018/06/17	SC	ftp://ftp.ncbi.nlm.nih.gov/genomes/all/GCF/900/475/135/GCF_900475135.1_41906_H02
GCF_900475485.1	N	MG_1	PRJNA224116	SAMEA53413168	F	na	Streptococcus pyogenes	Pyogenic	Streptococcus pyogenes	NCTC8320	Complete	2018/06/17	SC	ftp://ftp.ncbi.nlm.nih.gov/genomes/all/GCF/900/475/485/GCF_900475485.1_42969_E01
GCF_900475495.1	N	MG_1	PRJNA224116	SAMEA3871794	F	na	Streptococcus pyogenes	Pyogenic	Streptococcus pyogenes	NCTC13742	Complete	2018/06/17	SC	ftp://ftp.ncbi.nlm.nih.gov/genomes/all/GCF/900/475/495/GCF_900475495.1_44626_H01
GCF_900475645.1	N	MG_1	PRJNA224116	SAMEA3881058	F	na	Streptococcus pyogenes	Pyogenic	Streptococcus pyogenes	NCTC10085	Complete	2018/06/17	SC	ftp://ftp.ncbi.nlm.nih.gov/genomes/all/GCF/900/475/645/GCF_900475645.1_44927_B01
GCF_900475785.1	N	MG_1	PRJNA224116	SAMEA3956099	F	na	Streptococcus pyogenes	Pyogenic	Streptococcus pyogenes	NCTC10877	Complete	2018/06/17	SC	ftp://ftp.ncbi.nlm.nih.gov/genomes/all/GCF/900/475/785/GCF_900475785.1_46514_A03
GCF_900475955.1	N	MG_1	PRJNA224116	SAMEA3923596	F	na	Streptococcus pyogenes	Pyogenic	Streptococcus pyogenes	NCTC13745	Complete	2018/06/17	SC	ftp://ftp.ncbi.nlm.nih.gov/genomes/all/GCF/900/475/955/GCF_900475955.1_45889_E01
GCF_900475985.1	N	MG_1	PRJNA224116	SAMEA4017721	F	na	Streptococcus pyogenes	Pyogenic	Streptococcus pyogenes	NCTC13751	Complete	2018/06/17	SC	ftp://ftp.ncbi.nlm.nih.gov/genomes/all/GCF/900/475/985/GCF_900475985.1_47297_C01
GCF_900476015.1	N	MG_1	PRJNA224116	SAMEA4364215	F	na	Streptococcus pyogenes	Pyogenic	Streptococcus pyogenes	NCTC8370	Complete	2018/06/17	SC	ftp://ftp.ncbi.nlm.nih.gov/genomes/all/GCF/900/476/015/GCF_900476015.1_50279_C02
GCF_900608505.1	N	MG_1	PRJNA224116	SAMEA4805863	F	na	Streptococcus pyogenes	Pyogenic	Streptococcus pyogenes	S119	Complete	2018/11/30	IP	ftp://ftp.ncbi.nlm.nih.gov/genomes/all/GCF/900/608/505/GCF_900608505.1_Chr_1
GCF_900619625.1	N	MG_1	PRJNA224116	SAMEA5096237	F	na	Streptococcus pyogenes	Pyogenic	Streptococcus pyogenes	PS006	Complete	2019/01/10	Bioplatforms Australia	ftp://ftp.ncbi.nlm.nih.gov/genomes/all/GCF/900/619/625/GCF_900619625.1_PS006
GCF_900636725.1	N	MG_1	PRJNA224116	SAMEA3729937	F	na	Streptococcus pyogenes	Pyogenic	Streptococcus pyogenes	NCTC8302	Complete	2018/12/20	SC	ftp://ftp.ncbi.nlm.nih.gov/genomes/all/GCF/900/636/725/GCF_900636725.1_43908_B01
GCF_900982655.1	N	MG_1	PRJNA224116	SAMEA2238131	F	na	Streptococcus pyogenes	Pyogenic	Streptococcus pyogenes	K3589	Scaffold	2019/04/11	SC	ftp://ftp.ncbi.nlm.nih.gov/genomes/all/GCF/900/982/655/GCF_900982655.1_11791_7_72
GCF_900982695.1	N	MG_1	PRJNA224116	SAMEA2238132	F	na	Streptococcus pyogenes	Pyogenic	Streptococcus pyogenes	K5499	Scaffold	2019/04/11	SC	ftp://ftp.ncbi.nlm.nih.gov/genomes/all/GCF/900/982/695/GCF_900982695.1_11791_7_73
GCF_900982775.1	N	MG_1	PRJNA224116	SAMEA2238153	F	na	Streptococcus pyogenes	Pyogenic	Streptococcus pyogenes	K9429	Scaffold	2019/04/11	SC	ftp://ftp.ncbi.nlm.nih.gov/genomes/all/GCF/900/982/775/GCF_900982775.1_11791_7_83
GCF_900982815.1	N	MG_1	PRJNA224116	SAMEA2238145	F	na	Streptococcus pyogenes	Pyogenic	Streptococcus pyogenes	K7367	Contig	2019/04/11	SC	ftp://ftp.ncbi.nlm.nih.gov/genomes/all/GCF/900/982/815/GCF_900982815.1_11791_7_80
GCF_900982835.1	N	MG_1	PRJNA224116	SAMEA2238160	F	na	Streptococcus pyogenes	Pyogenic	Streptococcus pyogenes	K12452	Scaffold	2019/04/11	SC	ftp://ftp.ncbi.nlm.nih.gov/genomes/all/GCF/900/982/835/GCF_900982835.1_11791_7_86
GCF_900982855.1	N	MG_1	PRJNA224116	SAMEA2238159	F	na	Streptococcus pyogenes	Pyogenic	Streptococcus pyogenes	K12363	Scaffold	2019/04/11	SC	ftp://ftp.ncbi.nlm.nih.gov/genomes/all/GCF/900/982/855/GCF_900982855.1_11791_7_85
GCF_900982895.1	N	MG_1	PRJNA224116	SAMEA2238174	F	na	Streptococcus pyogenes	Pyogenic	Streptococcus pyogenes	K35215	Scaffold	2019/04/11	SC	ftp://ftp.ncbi.nlm.nih.gov/genomes/all/GCF/900/982/895/GCF_900982895.1_11791_7_92
GCF_900982945.1	N	MG_1	PRJNA224116	SAMEA2238157	F	na	Streptococcus pyogenes	Pyogenic	Streptococcus pyogenes	K10234	Contig	2019/04/11	SC	ftp://ftp.ncbi.nlm.nih.gov/genomes/all/GCF/900/982/945/GCF_900982945.1_11822_8_15
GCF_900982965.1	N	MG_1	PRJNA224116	SAMEA2238151	F	na	Streptococcus pyogenes	Pyogenic	Streptococcus pyogenes	K9400	Scaffold	2019/04/11	SC	ftp://ftp.ncbi.nlm.nih.gov/genomes/all/GCF/900/982/965/GCF_900982965.1_11822_8_12
GCF_900982985.1	N	MG_1	PRJNA224116	SAMEA2238150	F	na	Streptococcus pyogenes	Pyogenic	Streptococcus pyogenes	K9374	Scaffold	2019/04/11	SC	ftp://ftp.ncbi.nlm.nih.gov/genomes/all/GCF/900/982/985/GCF_900982985.1_11822_8_11
GCF_900983005.1	N	MG_1	PRJNA224116	SAMEA2238162	F	na	Streptococcus pyogenes	Pyogenic	Streptococcus pyogenes	K13254	Scaffold	2019/04/11	SC	ftp://ftp.ncbi.nlm.nih.gov/genomes/all/GCF/900/983/005/GCF_900983005.1_11822_8_18
GCF_900983015.1	N	MG_1	PRJNA224116	SAMEA2238182	F	na	Streptococcus pyogenes	Pyogenic	Streptococcus pyogenes	K51725	Scaffold	2019/04/11	SC	ftp://ftp.ncbi.nlm.nih.gov/genomes/all/GCF/900/983/015/GCF_900983015.1_11791_7_95
GCF_900983055.1	N	MG_1	PRJNA224116	SAMEA2238167	F	na	Streptococcus pyogenes	Pyogenic	Streptococcus pyogenes	K17074	Scaffold	2019/04/11	SC	ftp://ftp.ncbi.nlm.nih.gov/genomes/all/GCF/900/983/055/GCF_900983055.1_11822_8_20
GCF_900983085.1	N	MG_1	PRJNA224116	SAMEA2238178	F	na	Streptococcus pyogenes	Pyogenic	Streptococcus pyogenes	K42952	Scaffold	2019/04/11	SC	ftp://ftp.ncbi.nlm.nih.gov/genomes/all/GCF/900/983/085/GCF_900983085.1_11822_8_27
GCF_900983095.1	N	MG_1	PRJNA224116	SAMEA2238179	F	na	Streptococcus pyogenes	Pyogenic	Streptococcus pyogenes	K43037	Scaffold	2019/04/11	SC	ftp://ftp.ncbi.nlm.nih.gov/genomes/all/GCF/900/983/095/GCF_900983095.1_11822_8_28
GCF_900983105.1	N	MG_1	PRJNA224116	SAMEA2238181	F	na	Streptococcus pyogenes	Pyogenic	Streptococcus pyogenes	K50977	Scaffold	2019/04/11	SC	ftp://ftp.ncbi.nlm.nih.gov/genomes/all/GCF/900/983/105/GCF_900983105.1_11822_8_29
GCF_900983115.1	N	MG_1	PRJNA224116	SAMEA2238144	F	na	Streptococcus pyogenes	Pyogenic	Streptococcus pyogenes	K7275	Scaffold	2019/04/11	SC	ftp://ftp.ncbi.nlm.nih.gov/genomes/all/GCF/900/983/115/GCF_900983115.1_11822_8_6
GCF_900983125.1	N	MG_1	PRJNA224116	SAMEA2238142	F	na	Streptococcus pyogenes	Pyogenic	Streptococcus pyogenes	K6847	Contig	2019/04/11	SC	ftp://ftp.ncbi.nlm.nih.gov/genomes/all/GCF/900/983/125/GCF_900983125.1_11822_8_4
GCF_900983135.1	N	MG_1	PRJNA224116	SAMEA2238143	F	na	Streptococcus pyogenes	Pyogenic	Streptococcus pyogenes	K6932	Contig	2019/04/11	SC	ftp://ftp.ncbi.nlm.nih.gov/genomes/all/GCF/900/983/135/GCF_900983135.1_11822_8_5
GCF_900983145.1	N	MG_1	PRJNA224116	SAMEA2238005	F	na	Streptococcus pyogenes	Pyogenic	Streptococcus pyogenes	NS4729	Contig	2019/04/11	SC	ftp://ftp.ncbi.nlm.nih.gov/genomes/all/GCF/900/983/145/GCF_900983145.1_11826_4_63
GCF_900983155.1	N	MG_1	PRJNA224116	SAMEA2238004	F	na	Streptococcus pyogenes	Pyogenic	Streptococcus pyogenes	NS2985	Scaffold	2019/04/11	SC	ftp://ftp.ncbi.nlm.nih.gov/genomes/all/GCF/900/983/155/GCF_900983155.1_11826_4_62
GCF_900983185.1	N	MG_1	PRJNA224116	SAMEA2238007	F	na	Streptococcus pyogenes	Pyogenic	Streptococcus pyogenes	NS81	Contig	2019/04/11	SC	ftp://ftp.ncbi.nlm.nih.gov/genomes/all/GCF/900/983/185/GCF_900983185.1_11826_4_65
GCF_900983215.1	N	MG_1	PRJNA224116	SAMEA2238006	F	na	Streptococcus pyogenes	Pyogenic	Streptococcus pyogenes	NS4972	Contig	2019/04/11	SC	ftp://ftp.ncbi.nlm.nih.gov/genomes/all/GCF/900/983/215/GCF_900983215.1_11826_4_64
GCF_900983235.1	N	MG_1	PRJNA224116	SAMEA2238013	F	na	Streptococcus pyogenes	Pyogenic	Streptococcus pyogenes	NS5268	Contig	2019/04/11	SC	ftp://ftp.ncbi.nlm.nih.gov/genomes/all/GCF/900/983/235/GCF_900983235.1_11826_4_71
GCF_900983265.1	N	MG_1	PRJNA224116	SAMEA2238015	F	na	Streptococcus pyogenes	Pyogenic	Streptococcus pyogenes	NS100	Scaffold	2019/04/11	SC	ftp://ftp.ncbi.nlm.nih.gov/genomes/all/GCF/900/983/265/GCF_900983265.1_11826_4_73
GCF_900983295.1	N	MG_1	PRJNA224116	SAMEA2238018	F	na	Streptococcus pyogenes	Pyogenic	Streptococcus pyogenes	Dog48	Scaffold	2019/04/11	SC	ftp://ftp.ncbi.nlm.nih.gov/genomes/all/GCF/900/983/295/GCF_900983295.1_11826_4_76
GCF_900983305.1	N	MG_1	PRJNA224116	SAMEA2238020	F	na	Streptococcus pyogenes	Pyogenic	Streptococcus pyogenes	NS38	Scaffold	2019/04/11	SC	ftp://ftp.ncbi.nlm.nih.gov/genomes/all/GCF/900/983/305/GCF_900983305.1_11826_4_78
GCF_900983315.1	N	MG_1	PRJNA224116	SAMEA2238019	F	na	Streptococcus pyogenes	Pyogenic	Streptococcus pyogenes	NS27	Scaffold	2019/04/11	SC	ftp://ftp.ncbi.nlm.nih.gov/genomes/all/GCF/900/983/315/GCF_900983315.1_11826_4_77
GCF_900983325.1	N	MG_1	PRJNA224116	SAMEA2238021	F	na	Streptococcus pyogenes	Pyogenic	Streptococcus pyogenes	NS5658	Scaffold	2019/04/11	SC	ftp://ftp.ncbi.nlm.nih.gov/genomes/all/GCF/900/983/325/GCF_900983325.1_11826_4_79
GCF_900983335.1	N	MG_1	PRJNA224116	SAMEA2238026	F	na	Streptococcus pyogenes	Pyogenic	Streptococcus pyogenes	SDog	Scaffold	2019/04/11	SC	ftp://ftp.ncbi.nlm.nih.gov/genomes/all/GCF/900/983/335/GCF_900983335.1_11826_4_84
GCF_900983345.1	N	MG_1	PRJNA224116	SAMEA2238030	F	na	Streptococcus pyogenes	Pyogenic	Streptococcus pyogenes	NS2299	Contig	2019/04/11	SC	ftp://ftp.ncbi.nlm.nih.gov/genomes/all/GCF/900/983/345/GCF_900983345.1_11826_4_88
GCF_900983355.1	N	MG_1	PRJNA224116	SAMEA2238029	F	na	Streptococcus pyogenes	Pyogenic	Streptococcus pyogenes	NS2283	Contig	2019/04/11	SC	ftp://ftp.ncbi.nlm.nih.gov/genomes/all/GCF/900/983/355/GCF_900983355.1_11826_4_87
GCF_900983365.1	N	MG_1	PRJNA224116	SAMEA2238022	F	na	Streptococcus pyogenes	Pyogenic	Streptococcus pyogenes	NS76	Scaffold	2019/04/11	SC	ftp://ftp.ncbi.nlm.nih.gov/genomes/all/GCF/900/983/365/GCF_900983365.1_11826_4_80
GCF_900983375.1	N	MG_1	PRJNA224116	SAMEA2238025	F	na	Streptococcus pyogenes	Pyogenic	Streptococcus pyogenes	NS48	Scaffold	2019/04/11	SC	ftp://ftp.ncbi.nlm.nih.gov/genomes/all/GCF/900/983/375/GCF_900983375.1_11826_4_83
GCF_900983385.1	N	MG_1	PRJNA224116	SAMEA2238028	F	na	Streptococcus pyogenes	Pyogenic	Streptococcus pyogenes	YARB5	Contig	2019/04/11	SC	ftp://ftp.ncbi.nlm.nih.gov/genomes/all/GCF/900/983/385/GCF_900983385.1_11826_4_86
GCF_900983395.1	N	MG_1	PRJNA224116	SAMEA2238027	F	na	Streptococcus pyogenes	Pyogenic	Streptococcus pyogenes	NS22	Contig	2019/04/11	SC	ftp://ftp.ncbi.nlm.nih.gov/genomes/all/GCF/900/983/395/GCF_900983395.1_11826_4_85
GCF_900983405.1	N	MG_1	PRJNA224116	SAMEA2238031	F	na	Streptococcus pyogenes	Pyogenic	Streptococcus pyogenes	NS2361	Scaffold	2019/04/11	SC	ftp://ftp.ncbi.nlm.nih.gov/genomes/all/GCF/900/983/405/GCF_900983405.1_11826_4_89
GCF_900983415.1	N	MG_1	PRJNA224116	SAMEA2238032	F	na	Streptococcus pyogenes	Pyogenic	Streptococcus pyogenes	YARC4	Scaffold	2019/04/11	SC	ftp://ftp.ncbi.nlm.nih.gov/genomes/all/GCF/900/983/415/GCF_900983415.1_11826_4_90
GCF_900983425.1	N	MG_1	PRJNA224116	SAMEA2238033	F	na	Streptococcus pyogenes	Pyogenic	Streptococcus pyogenes	YARG2	Scaffold	2019/04/11	SC	ftp://ftp.ncbi.nlm.nih.gov/genomes/all/GCF/900/983/425/GCF_900983425.1_11826_4_91
GCF_900983445.1	N	MG_1	PRJNA224116	SAMEA3919137	F	na	Streptococcus pyogenes	Pyogenic	Streptococcus pyogenes	A1268	Contig	2019/04/11	SC	ftp://ftp.ncbi.nlm.nih.gov/genomes/all/GCF/900/983/445/GCF_900983445.1_19944_6_137
GCF_900983465.1	N	MG_1	PRJNA224116	SAMEA3919136	F	na	Streptococcus pyogenes	Pyogenic	Streptococcus pyogenes	A1287	Scaffold	2019/04/11	SC	ftp://ftp.ncbi.nlm.nih.gov/genomes/all/GCF/900/983/465/GCF_900983465.1_19944_6_138
GCF_900983495.1	N	MG_1	PRJNA224116	SAMEA3919131	F	na	Streptococcus pyogenes	Pyogenic	Streptococcus pyogenes	A1138	Contig	2019/04/11	SC	ftp://ftp.ncbi.nlm.nih.gov/genomes/all/GCF/900/983/495/GCF_900983495.1_19944_6_143
GCF_900983505.1	N	MG_1	PRJNA224116	SAMEA3919132	F	na	Streptococcus pyogenes	Pyogenic	Streptococcus pyogenes	A1144	Scaffold	2019/04/11	SC	ftp://ftp.ncbi.nlm.nih.gov/genomes/all/GCF/900/983/505/GCF_900983505.1_19944_6_142
GCF_900983515.1	N	MG_1	PRJNA224116	SAMEA3919127	F	na	Streptococcus pyogenes	Pyogenic	Streptococcus pyogenes	A996	Contig	2019/04/11	SC	ftp://ftp.ncbi.nlm.nih.gov/genomes/all/GCF/900/983/515/GCF_900983515.1_19944_6_147
GCF_900983535.1	N	MG_1	PRJNA224116	SAMEA3919126	F	na	Streptococcus pyogenes	Pyogenic	Streptococcus pyogenes	A995	Contig	2019/04/11	SC	ftp://ftp.ncbi.nlm.nih.gov/genomes/all/GCF/900/983/535/GCF_900983535.1_19944_6_148
GCF_900983545.1	N	MG_1	PRJNA224116	SAMEA3919130	F	na	Streptococcus pyogenes	Pyogenic	Streptococcus pyogenes	A1013	Scaffold	2019/04/11	SC	ftp://ftp.ncbi.nlm.nih.gov/genomes/all/GCF/900/983/545/GCF_900983545.1_19944_6_144
GCF_900983565.1	N	MG_1	PRJNA224116	SAMEA3919129	F	na	Streptococcus pyogenes	Pyogenic	Streptococcus pyogenes	A998	Contig	2019/04/11	SC	ftp://ftp.ncbi.nlm.nih.gov/genomes/all/GCF/900/983/565/GCF_900983565.1_19944_6_145
GCF_900983575.1	N	MG_1	PRJNA224116	SAMEA3919122	F	na	Streptococcus pyogenes	Pyogenic	Streptococcus pyogenes	A980	Scaffold	2019/04/11	SC	ftp://ftp.ncbi.nlm.nih.gov/genomes/all/GCF/900/983/575/GCF_900983575.1_19944_6_152
GCF_900983595.1	N	MG_1	PRJNA224116	SAMEA3919121	F	na	Streptococcus pyogenes	Pyogenic	Streptococcus pyogenes	A969	Contig	2019/04/11	SC	ftp://ftp.ncbi.nlm.nih.gov/genomes/all/GCF/900/983/595/GCF_900983595.1_19944_6_153
GCF_900983615.1	N	MG_1	PRJNA224116	SAMEA3919120	F	na	Streptococcus pyogenes	Pyogenic	Streptococcus pyogenes	A967	Contig	2019/04/11	SC	ftp://ftp.ncbi.nlm.nih.gov/genomes/all/GCF/900/983/615/GCF_900983615.1_19944_6_154
GCF_900983645.1	N	MG_1	PRJNA224116	SAMEA3919115	F	na	Streptococcus pyogenes	Pyogenic	Streptococcus pyogenes	A914	Contig	2019/04/11	SC	ftp://ftp.ncbi.nlm.nih.gov/genomes/all/GCF/900/983/645/GCF_900983645.1_19944_6_159
GCF_900983665.1	N	MG_1	PRJNA224116	SAMEA3919114	F	na	Streptococcus pyogenes	Pyogenic	Streptococcus pyogenes	A906	Contig	2019/04/11	SC	ftp://ftp.ncbi.nlm.nih.gov/genomes/all/GCF/900/983/665/GCF_900983665.1_19944_6_160
GCF_900983675.1	N	MG_1	PRJNA224116	SAMEA3919113	F	na	Streptococcus pyogenes	Pyogenic	Streptococcus pyogenes	A905	Scaffold	2019/04/11	SC	ftp://ftp.ncbi.nlm.nih.gov/genomes/all/GCF/900/983/675/GCF_900983675.1_19944_6_161
GCF_900983715.1	N	MG_1	PRJNA224116	SAMEA3919109	F	na	Streptococcus pyogenes	Pyogenic	Streptococcus pyogenes	A895	Contig	2019/04/11	SC	ftp://ftp.ncbi.nlm.nih.gov/genomes/all/GCF/900/983/715/GCF_900983715.1_19944_6_165
GCF_900983725.1	N	MG_1	PRJNA224116	SAMEA3919108	F	na	Streptococcus pyogenes	Pyogenic	Streptococcus pyogenes	A879	Contig	2019/04/11	SC	ftp://ftp.ncbi.nlm.nih.gov/genomes/all/GCF/900/983/725/GCF_900983725.1_19944_6_166
GCF_900983735.1	N	MG_1	PRJNA224116	SAMEA3919107	F	na	Streptococcus pyogenes	Pyogenic	Streptococcus pyogenes	A876	Contig	2019/04/11	SC	ftp://ftp.ncbi.nlm.nih.gov/genomes/all/GCF/900/983/735/GCF_900983735.1_19944_6_167
GCF_900983745.1	N	MG_1	PRJNA224116	SAMEA3919106	F	na	Streptococcus pyogenes	Pyogenic	Streptococcus pyogenes	A873	Contig	2019/04/11	SC	ftp://ftp.ncbi.nlm.nih.gov/genomes/all/GCF/900/983/745/GCF_900983745.1_19944_6_168
GCF_900983755.1	N	MG_1	PRJNA224116	SAMEA3919103	F	na	Streptococcus pyogenes	Pyogenic	Streptococcus pyogenes	A856	Contig	2019/04/11	SC	ftp://ftp.ncbi.nlm.nih.gov/genomes/all/GCF/900/983/755/GCF_900983755.1_19944_6_171
GCF_900983765.1	N	MG_1	PRJNA224116	SAMEA3919105	F	na	Streptococcus pyogenes	Pyogenic	Streptococcus pyogenes	A870	Contig	2019/04/11	SC	ftp://ftp.ncbi.nlm.nih.gov/genomes/all/GCF/900/983/765/GCF_900983765.1_19944_6_169
GCF_900983775.1	N	MG_1	PRJNA224116	SAMEA3919104	F	na	Streptococcus pyogenes	Pyogenic	Streptococcus pyogenes	A868	Contig	2019/04/11	SC	ftp://ftp.ncbi.nlm.nih.gov/genomes/all/GCF/900/983/775/GCF_900983775.1_19944_6_170
GCF_900983795.1	N	MG_1	PRJNA224116	SAMEA3919099	F	na	Streptococcus pyogenes	Pyogenic	Streptococcus pyogenes	A843	Scaffold	2019/04/11	SC	ftp://ftp.ncbi.nlm.nih.gov/genomes/all/GCF/900/983/795/GCF_900983795.1_19944_6_175
GCF_900983805.1	N	MG_1	PRJNA224116	SAMEA3919100	F	na	Streptococcus pyogenes	Pyogenic	Streptococcus pyogenes	A846	Contig	2019/04/11	SC	ftp://ftp.ncbi.nlm.nih.gov/genomes/all/GCF/900/983/805/GCF_900983805.1_19944_6_174
GCF_900983825.1	N	MG_1	PRJNA224116	SAMEA3919089	F	na	Streptococcus pyogenes	Pyogenic	Streptococcus pyogenes	Bra017	Contig	2019/04/11	SC	ftp://ftp.ncbi.nlm.nih.gov/genomes/all/GCF/900/983/825/GCF_900983825.1_19944_7_10
GCF_900983835.1	N	MG_1	PRJNA224116	SAMEA3919098	F	na	Streptococcus pyogenes	Pyogenic	Streptococcus pyogenes	A842	Scaffold	2019/04/11	SC	ftp://ftp.ncbi.nlm.nih.gov/genomes/all/GCF/900/983/835/GCF_900983835.1_19944_7_1
GCF_900983845.1	N	MG_1	PRJNA224116	SAMEA3918997	F	na	Streptococcus pyogenes	Pyogenic	Streptococcus pyogenes	GAS13507	Scaffold	2019/04/11	SC	ftp://ftp.ncbi.nlm.nih.gov/genomes/all/GCF/900/983/845/GCF_900983845.1_19944_7_100
GCF_900983855.1	N	MG_1	PRJNA224116	SAMEA3918996	F	na	Streptococcus pyogenes	Pyogenic	Streptococcus pyogenes	15GA0017	Scaffold	2019/04/11	SC	ftp://ftp.ncbi.nlm.nih.gov/genomes/all/GCF/900/983/855/GCF_900983855.1_19944_7_101
GCF_900983865.1	N	MG_1	PRJNA224116	SAMEA3918995	F	na	Streptococcus pyogenes	Pyogenic	Streptococcus pyogenes	14GA0838	Scaffold	2019/04/11	SC	ftp://ftp.ncbi.nlm.nih.gov/genomes/all/GCF/900/983/865/GCF_900983865.1_19944_7_102
GCF_900983875.1	N	MG_1	PRJNA224116	SAMEA3918993	F	na	Streptococcus pyogenes	Pyogenic	Streptococcus pyogenes	GAS14243	Contig	2019/04/11	SC	ftp://ftp.ncbi.nlm.nih.gov/genomes/all/GCF/900/983/875/GCF_900983875.1_19944_7_104
GCF_900983885.1	N	MG_1	PRJNA224116	SAMEA3918992	F	na	Streptococcus pyogenes	Pyogenic	Streptococcus pyogenes	GAS131474	Scaffold	2019/04/11	SC	ftp://ftp.ncbi.nlm.nih.gov/genomes/all/GCF/900/983/885/GCF_900983885.1_19944_7_105
GCF_900983895.1	N	MG_1	PRJNA224116	SAMEA3918991	F	na	Streptococcus pyogenes	Pyogenic	Streptococcus pyogenes	GAS131267	Scaffold	2019/04/11	SC	ftp://ftp.ncbi.nlm.nih.gov/genomes/all/GCF/900/983/895/GCF_900983895.1_19944_7_106
GCF_900983905.1	N	MG_1	PRJNA224116	SAMEA3918989	F	na	Streptococcus pyogenes	Pyogenic	Streptococcus pyogenes	GAS13502	Contig	2019/04/11	SC	ftp://ftp.ncbi.nlm.nih.gov/genomes/all/GCF/900/983/905/GCF_900983905.1_19944_7_108
GCF_900983915.1	N	MG_1	PRJNA224116	SAMEA3918990	F	na	Streptococcus pyogenes	Pyogenic	Streptococcus pyogenes	GAS131159	Scaffold	2019/04/11	SC	ftp://ftp.ncbi.nlm.nih.gov/genomes/all/GCF/900/983/915/GCF_900983915.1_19944_7_107
GCF_900983955.1	N	MG_1	PRJNA224116	SAMEA3918987	F	na	Streptococcus pyogenes	Pyogenic	Streptococcus pyogenes	14GA0832	Contig	2019/04/11	SC	ftp://ftp.ncbi.nlm.nih.gov/genomes/all/GCF/900/983/955/GCF_900983955.1_19944_7_110
GCF_900983965.1	N	MG_1	PRJNA224116	SAMEA3918981	F	na	Streptococcus pyogenes	Pyogenic	Streptococcus pyogenes	GAS13480	Contig	2019/04/11	SC	ftp://ftp.ncbi.nlm.nih.gov/genomes/all/GCF/900/983/965/GCF_900983965.1_19944_7_116
GCF_900983975.1	N	MG_1	PRJNA224116	SAMEA3918984	F	na	Streptococcus pyogenes	Pyogenic	Streptococcus pyogenes	GAS131472	Contig	2019/04/11	SC	ftp://ftp.ncbi.nlm.nih.gov/genomes/all/GCF/900/983/975/GCF_900983975.1_19944_7_113
GCF_900983985.1	N	MG_1	PRJNA224116	SAMEA3918983	F	na	Streptococcus pyogenes	Pyogenic	Streptococcus pyogenes	GAS131255	Contig	2019/04/11	SC	ftp://ftp.ncbi.nlm.nih.gov/genomes/all/GCF/900/983/985/GCF_900983985.1_19944_7_114
GCF_900983995.1	N	MG_1	PRJNA224116	SAMEA3918982	F	na	Streptococcus pyogenes	Pyogenic	Streptococcus pyogenes	GAS131153	Contig	2019/04/11	SC	ftp://ftp.ncbi.nlm.nih.gov/genomes/all/GCF/900/983/995/GCF_900983995.1_19944_7_115
GCF_900984005.1	N	MG_1	PRJNA224116	SAMEA3918980	F	na	Streptococcus pyogenes	Pyogenic	Streptococcus pyogenes	14GA1137	Scaffold	2019/04/11	SC	ftp://ftp.ncbi.nlm.nih.gov/genomes/all/GCF/900/984/005/GCF_900984005.1_19944_7_117
GCF_900984015.1	N	MG_1	PRJNA224116	SAMEA3918979	F	na	Streptococcus pyogenes	Pyogenic	Streptococcus pyogenes	14GA0830	Scaffold	2019/04/11	SC	ftp://ftp.ncbi.nlm.nih.gov/genomes/all/GCF/900/984/015/GCF_900984015.1_19944_7_118
GCF_900984035.1	N	MG_1	PRJNA224116	SAMEA3918977	F	na	Streptococcus pyogenes	Pyogenic	Streptococcus pyogenes	14GA1137	Scaffold	2019/04/11	SC	ftp://ftp.ncbi.nlm.nih.gov/genomes/all/GCF/900/984/035/GCF_900984035.1_19944_7_120
GCF_900984045.1	N	MG_1	PRJNA224116	SAMEA3918976	F	na	Streptococcus pyogenes	Pyogenic	Streptococcus pyogenes	GAS131465	Scaffold	2019/04/11	SC	ftp://ftp.ncbi.nlm.nih.gov/genomes/all/GCF/900/984/045/GCF_900984045.1_19944_7_121
GCF_900984055.1	N	MG_1	PRJNA224116	SAMEA3918975	F	na	Streptococcus pyogenes	Pyogenic	Streptococcus pyogenes	GAS131252	Scaffold	2019/04/11	SC	ftp://ftp.ncbi.nlm.nih.gov/genomes/all/GCF/900/984/055/GCF_900984055.1_19944_7_122
GCF_900984065.1	N	MG_1	PRJNA224116	SAMEA3918973	F	na	Streptococcus pyogenes	Pyogenic	Streptococcus pyogenes	GAS13476	Contig	2019/04/11	SC	ftp://ftp.ncbi.nlm.nih.gov/genomes/all/GCF/900/984/065/GCF_900984065.1_19944_7_124
GCF_900984085.1	N	MG_1	PRJNA224116	SAMEA3918971	F	na	Streptococcus pyogenes	Pyogenic	Streptococcus pyogenes	14GA0829	Scaffold	2019/04/11	SC	ftp://ftp.ncbi.nlm.nih.gov/genomes/all/GCF/900/984/085/GCF_900984085.1_19944_7_126
GCF_900984095.1	N	MG_1	PRJNA224116	SAMEA3918972	F	na	Streptococcus pyogenes	Pyogenic	Streptococcus pyogenes	14GA1136	Contig	2019/04/11	SC	ftp://ftp.ncbi.nlm.nih.gov/genomes/all/GCF/900/984/095/GCF_900984095.1_19944_7_125
GCF_900984105.1	N	MG_1	PRJNA224116	SAMEA3919086	F	na	Streptococcus pyogenes	Pyogenic	Streptococcus pyogenes	Bra028	Scaffold	2019/04/11	SC	ftp://ftp.ncbi.nlm.nih.gov/genomes/all/GCF/900/984/105/GCF_900984105.1_19944_7_13
GCF_900984115.1	N	MG_1	PRJNA224116	SAMEA3918968	F	na	Streptococcus pyogenes	Pyogenic	Streptococcus pyogenes	GAS131460	Contig	2019/04/11	SC	ftp://ftp.ncbi.nlm.nih.gov/genomes/all/GCF/900/984/115/GCF_900984115.1_19944_7_129
GCF_900984125.1	N	MG_1	PRJNA224116	SAMEA3918969	F	na	Streptococcus pyogenes	Pyogenic	Streptococcus pyogenes	14GA1136	Scaffold	2019/04/11	SC	ftp://ftp.ncbi.nlm.nih.gov/genomes/all/GCF/900/984/125/GCF_900984125.1_19944_7_128
GCF_900984135.1	N	MG_1	PRJNA224116	SAMEA3918964	F	na	Streptococcus pyogenes	Pyogenic	Streptococcus pyogenes	14GA1101	Scaffold	2019/04/11	SC	ftp://ftp.ncbi.nlm.nih.gov/genomes/all/GCF/900/984/135/GCF_900984135.1_19944_7_133
GCF_900984145.1	N	MG_1	PRJNA224116	SAMEA3918965	F	na	Streptococcus pyogenes	Pyogenic	Streptococcus pyogenes	GAS13475	Scaffold	2019/04/11	SC	ftp://ftp.ncbi.nlm.nih.gov/genomes/all/GCF/900/984/145/GCF_900984145.1_19944_7_132
GCF_900984155.1	N	MG_1	PRJNA224116	SAMEA3918963	F	na	Streptococcus pyogenes	Pyogenic	Streptococcus pyogenes	14GA0828	Scaffold	2019/04/11	SC	ftp://ftp.ncbi.nlm.nih.gov/genomes/all/GCF/900/984/155/GCF_900984155.1_19944_7_134
GCF_900984165.1	N	MG_1	PRJNA224116	SAMEA3918966	F	na	Streptococcus pyogenes	Pyogenic	Streptococcus pyogenes	GAS131141	Scaffold	2019/04/11	SC	ftp://ftp.ncbi.nlm.nih.gov/genomes/all/GCF/900/984/165/GCF_900984165.1_19944_7_131
GCF_900984175.1	N	MG_1	PRJNA224116	SAMEA3918967	F	na	Streptococcus pyogenes	Pyogenic	Streptococcus pyogenes	GAS131245	Scaffold	2019/04/11	SC	ftp://ftp.ncbi.nlm.nih.gov/genomes/all/GCF/900/984/175/GCF_900984175.1_19944_7_130
GCF_900984185.1	N	MG_1	PRJNA224116	SAMEA3918960	F	na	Streptococcus pyogenes	Pyogenic	Streptococcus pyogenes	GAS131421	Contig	2019/04/11	SC	ftp://ftp.ncbi.nlm.nih.gov/genomes/all/GCF/900/984/185/GCF_900984185.1_19944_7_137
GCF_900984195.1	N	MG_1	PRJNA224116	SAMEA3918959	F	na	Streptococcus pyogenes	Pyogenic	Streptococcus pyogenes	GAS131241	Contig	2019/04/11	SC	ftp://ftp.ncbi.nlm.nih.gov/genomes/all/GCF/900/984/195/GCF_900984195.1_19944_7_138
GCF_900984225.1	N	MG_1	PRJNA224116	SAMEA3919085	F	na	Streptococcus pyogenes	Pyogenic	Streptococcus pyogenes	Bra016	Scaffold	2019/04/11	SC	ftp://ftp.ncbi.nlm.nih.gov/genomes/all/GCF/900/984/225/GCF_900984225.1_19944_7_14
GCF_900984235.1	N	MG_1	PRJNA224116	SAMEA3918958	F	na	Streptococcus pyogenes	Pyogenic	Streptococcus pyogenes	GAS131138	Contig	2019/04/11	SC	ftp://ftp.ncbi.nlm.nih.gov/genomes/all/GCF/900/984/235/GCF_900984235.1_19944_7_139
GCF_900984255.1	N	MG_1	PRJNA224116	SAMEA3918956	F	na	Streptococcus pyogenes	Pyogenic	Streptococcus pyogenes	14GA1044	Contig	2019/04/11	SC	ftp://ftp.ncbi.nlm.nih.gov/genomes/all/GCF/900/984/255/GCF_900984255.1_19944_7_141
GCF_900984265.1	N	MG_1	PRJNA224116	SAMEA3918955	F	na	Streptococcus pyogenes	Pyogenic	Streptococcus pyogenes	14GA0826	Scaffold	2019/04/11	SC	ftp://ftp.ncbi.nlm.nih.gov/genomes/all/GCF/900/984/265/GCF_900984265.1_19944_7_142
GCF_900984285.1	N	MG_1	PRJNA224116	SAMEA3918954	F	na	Streptococcus pyogenes	Pyogenic	Streptococcus pyogenes	14GA0287	Scaffold	2019/04/11	SC	ftp://ftp.ncbi.nlm.nih.gov/genomes/all/GCF/900/984/285/GCF_900984285.1_19944_7_143
GCF_900984295.1	N	MG_1	PRJNA224116	SAMEA3918952	F	na	Streptococcus pyogenes	Pyogenic	Streptococcus pyogenes	GAS131413	Contig	2019/04/11	SC	ftp://ftp.ncbi.nlm.nih.gov/genomes/all/GCF/900/984/295/GCF_900984295.1_19944_7_145
GCF_900984305.1	N	MG_1	PRJNA224116	SAMEA3918951	F	na	Streptococcus pyogenes	Pyogenic	Streptococcus pyogenes	GAS131223	Scaffold	2019/04/11	SC	ftp://ftp.ncbi.nlm.nih.gov/genomes/all/GCF/900/984/305/GCF_900984305.1_19944_7_146
GCF_900984325.1	N	MG_1	PRJNA224116	SAMEA3918949	F	na	Streptococcus pyogenes	Pyogenic	Streptococcus pyogenes	GAS13472	Contig	2019/04/11	SC	ftp://ftp.ncbi.nlm.nih.gov/genomes/all/GCF/900/984/325/GCF_900984325.1_19944_7_148
GCF_900984335.1	N	MG_1	PRJNA224116	SAMEA3918948	F	na	Streptococcus pyogenes	Pyogenic	Streptococcus pyogenes	14GA1005	Scaffold	2019/04/11	SC	ftp://ftp.ncbi.nlm.nih.gov/genomes/all/GCF/900/984/335/GCF_900984335.1_19944_7_149
GCF_900984355.1	N	MG_1	PRJNA224116	SAMEA3918947	F	na	Streptococcus pyogenes	Pyogenic	Streptococcus pyogenes	14GA0809	Scaffold	2019/04/11	SC	ftp://ftp.ncbi.nlm.nih.gov/genomes/all/GCF/900/984/355/GCF_900984355.1_19944_7_150
GCF_900984365.1	N	MG_1	PRJNA224116	SAMEA3918946	F	na	Streptococcus pyogenes	Pyogenic	Streptococcus pyogenes	14GA0286	Contig	2019/04/11	SC	ftp://ftp.ncbi.nlm.nih.gov/genomes/all/GCF/900/984/365/GCF_900984365.1_19944_7_151
GCF_900984385.1	N	MG_1	PRJNA224116	SAMEA3918944	F	na	Streptococcus pyogenes	Pyogenic	Streptococcus pyogenes	GAS131348	Scaffold	2019/04/11	SC	ftp://ftp.ncbi.nlm.nih.gov/genomes/all/GCF/900/984/385/GCF_900984385.1_19944_7_153
GCF_900984395.1	N	MG_1	PRJNA224116	SAMEA3918943	F	na	Streptococcus pyogenes	Pyogenic	Streptococcus pyogenes	GAS131222	Scaffold	2019/04/11	SC	ftp://ftp.ncbi.nlm.nih.gov/genomes/all/GCF/900/984/395/GCF_900984395.1_19944_7_154
GCF_900984405.1	N	MG_1	PRJNA224116	SAMEA3918941	F	na	Streptococcus pyogenes	Pyogenic	Streptococcus pyogenes	GAS13450	Scaffold	2019/04/11	SC	ftp://ftp.ncbi.nlm.nih.gov/genomes/all/GCF/900/984/405/GCF_900984405.1_19944_7_156
GCF_900984415.1	N	MG_1	PRJNA224116	SAMEA3918942	F	na	Streptococcus pyogenes	Pyogenic	Streptococcus pyogenes	GAS131103	Scaffold	2019/04/11	SC	ftp://ftp.ncbi.nlm.nih.gov/genomes/all/GCF/900/984/415/GCF_900984415.1_19944_7_155
GCF_900984425.1	N	MG_1	PRJNA224116	SAMEA3918940	F	na	Streptococcus pyogenes	Pyogenic	Streptococcus pyogenes	14GA0958	Contig	2019/04/11	SC	ftp://ftp.ncbi.nlm.nih.gov/genomes/all/GCF/900/984/425/GCF_900984425.1_19944_7_157
GCF_900984435.1	N	MG_1	PRJNA224116	SAMEA3918939	F	na	Streptococcus pyogenes	Pyogenic	Streptococcus pyogenes	14GA0794	Contig	2019/04/11	SC	ftp://ftp.ncbi.nlm.nih.gov/genomes/all/GCF/900/984/435/GCF_900984435.1_19944_7_158
GCF_900984445.1	N	MG_1	PRJNA224116	SAMEA3918938	F	na	Streptococcus pyogenes	Pyogenic	Streptococcus pyogenes	GAS14274	Scaffold	2019/04/11	SC	ftp://ftp.ncbi.nlm.nih.gov/genomes/all/GCF/900/984/445/GCF_900984445.1_19944_7_159
GCF_900984455.1	N	MG_1	PRJNA224116	SAMEA3919083	F	na	Streptococcus pyogenes	Pyogenic	Streptococcus pyogenes	Bra051	Contig	2019/04/11	SC	ftp://ftp.ncbi.nlm.nih.gov/genomes/all/GCF/900/984/455/GCF_900984455.1_19944_7_16
GCF_900984465.1	N	MG_1	PRJNA224116	SAMEA3918937	F	na	Streptococcus pyogenes	Pyogenic	Streptococcus pyogenes	GAS1441	Contig	2019/04/11	SC	ftp://ftp.ncbi.nlm.nih.gov/genomes/all/GCF/900/984/465/GCF_900984465.1_19944_7_160
GCF_900984475.1	N	MG_1	PRJNA224116	SAMEA3918936	F	na	Streptococcus pyogenes	Pyogenic	Streptococcus pyogenes	GAS131322	Contig	2019/04/11	SC	ftp://ftp.ncbi.nlm.nih.gov/genomes/all/GCF/900/984/475/GCF_900984475.1_19944_7_161
GCF_900984485.1	N	MG_1	PRJNA224116	SAMEA3918933	F	na	Streptococcus pyogenes	Pyogenic	Streptococcus pyogenes	GAS13432	Contig	2019/04/11	SC	ftp://ftp.ncbi.nlm.nih.gov/genomes/all/GCF/900/984/485/GCF_900984485.1_19944_7_164
GCF_900984495.1	N	MG_1	PRJNA224116	SAMEA3918932	F	na	Streptococcus pyogenes	Pyogenic	Streptococcus pyogenes	GAS13426	Scaffold	2019/04/11	SC	ftp://ftp.ncbi.nlm.nih.gov/genomes/all/GCF/900/984/495/GCF_900984495.1_19944_7_165
GCF_900984505.1	N	MG_1	PRJNA224116	SAMEA3918929	F	na	Streptococcus pyogenes	Pyogenic	Streptococcus pyogenes	GAS12235	Contig	2019/04/11	SC	ftp://ftp.ncbi.nlm.nih.gov/genomes/all/GCF/900/984/505/GCF_900984505.1_19944_7_168
GCF_900984515.1	N	MG_1	PRJNA224116	SAMEA3918930	F	na	Streptococcus pyogenes	Pyogenic	Streptococcus pyogenes	GAS12394	Scaffold	2019/04/12	SC	ftp://ftp.ncbi.nlm.nih.gov/genomes/all/GCF/900/984/515/GCF_900984515.1_19944_7_167
GCF_900984525.1	N	MG_1	PRJNA224116	SAMEA3918935	F	na	Streptococcus pyogenes	Pyogenic	Streptococcus pyogenes	GAS131204	Scaffold	2019/04/11	SC	ftp://ftp.ncbi.nlm.nih.gov/genomes/all/GCF/900/984/525/GCF_900984525.1_19944_7_162
GCF_900984535.1	N	MG_1	PRJNA224116	SAMEA3918931	F	na	Streptococcus pyogenes	Pyogenic	Streptococcus pyogenes	GAS13118	Scaffold	2019/04/11	SC	ftp://ftp.ncbi.nlm.nih.gov/genomes/all/GCF/900/984/535/GCF_900984535.1_19944_7_166
GCF_900984545.1	N	MG_1	PRJNA224116	SAMEA3918934	F	na	Streptococcus pyogenes	Pyogenic	Streptococcus pyogenes	GAS131015	Contig	2019/04/11	SC	ftp://ftp.ncbi.nlm.nih.gov/genomes/all/GCF/900/984/545/GCF_900984545.1_19944_7_163
GCF_900984555.1	N	MG_1	PRJNA224116	SAMEA3918928	F	na	Streptococcus pyogenes	Pyogenic	Streptococcus pyogenes	GAS12118	Scaffold	2019/04/11	SC	ftp://ftp.ncbi.nlm.nih.gov/genomes/all/GCF/900/984/555/GCF_900984555.1_19944_7_169
GCF_900984565.1	N	MG_1	PRJNA224116	SAMEA3919082	F	na	Streptococcus pyogenes	Pyogenic	Streptococcus pyogenes	Bra039	Contig	2019/04/11	SC	ftp://ftp.ncbi.nlm.nih.gov/genomes/all/GCF/900/984/565/GCF_900984565.1_19944_7_17
GCF_900984575.1	N	MG_1	PRJNA224116	SAMEA3918927	F	na	Streptococcus pyogenes	Pyogenic	Streptococcus pyogenes	GAS11549	Scaffold	2019/04/11	SC	ftp://ftp.ncbi.nlm.nih.gov/genomes/all/GCF/900/984/575/GCF_900984575.1_19944_7_170
GCF_900984585.1	N	MG_1	PRJNA224116	SAMEA3918926	F	na	Streptococcus pyogenes	Pyogenic	Streptococcus pyogenes	GAS11291	Scaffold	2019/04/11	SC	ftp://ftp.ncbi.nlm.nih.gov/genomes/all/GCF/900/984/585/GCF_900984585.1_19944_7_171
GCF_900984595.1	N	MG_1	PRJNA224116	SAMEA3918922	F	na	Streptococcus pyogenes	Pyogenic	Streptococcus pyogenes	GAS12392	Contig	2019/04/11	SC	ftp://ftp.ncbi.nlm.nih.gov/genomes/all/GCF/900/984/595/GCF_900984595.1_19944_7_175
GCF_900984605.1	N	MG_1	PRJNA224116	SAMEA3918924	F	na	Streptococcus pyogenes	Pyogenic	Streptococcus pyogenes	GAS13409	Contig	2019/04/11	SC	ftp://ftp.ncbi.nlm.nih.gov/genomes/all/GCF/900/984/605/GCF_900984605.1_19944_7_173
GCF_900984615.1	N	MG_1	PRJNA224116	SAMEA3918925	F	na	Streptococcus pyogenes	Pyogenic	Streptococcus pyogenes	GAS11117	Scaffold	2019/04/11	SC	ftp://ftp.ncbi.nlm.nih.gov/genomes/all/GCF/900/984/615/GCF_900984615.1_19944_7_172
GCF_900984625.1	N	MG_1	PRJNA224116	SAMEA3918923	F	na	Streptococcus pyogenes	Pyogenic	Streptococcus pyogenes	GAS1396	Contig	2019/04/11	SC	ftp://ftp.ncbi.nlm.nih.gov/genomes/all/GCF/900/984/625/GCF_900984625.1_19944_7_174
GCF_900984635.1	N	MG_1	PRJNA224116	SAMEA3918921	F	na	Streptococcus pyogenes	Pyogenic	Streptococcus pyogenes	GAS12233	Scaffold	2019/04/11	SC	ftp://ftp.ncbi.nlm.nih.gov/genomes/all/GCF/900/984/635/GCF_900984635.1_19944_7_176
GCF_900984655.1	N	MG_1	PRJNA224116	SAMEA3919081	F	na	Streptococcus pyogenes	Pyogenic	Streptococcus pyogenes	Bra027	Scaffold	2019/04/11	SC	ftp://ftp.ncbi.nlm.nih.gov/genomes/all/GCF/900/984/655/GCF_900984655.1_19944_7_18
GCF_900984665.1	N	MG_1	PRJNA224116	SAMEA3919080	F	na	Streptococcus pyogenes	Pyogenic	Streptococcus pyogenes	Bra015	Scaffold	2019/04/11	SC	ftp://ftp.ncbi.nlm.nih.gov/genomes/all/GCF/900/984/665/GCF_900984665.1_19944_7_19
GCF_900984685.1	N	MG_1	PRJNA224116	SAMEA3919078	F	na	Streptococcus pyogenes	Pyogenic	Streptococcus pyogenes	Bra050	Scaffold	2019/04/11	SC	ftp://ftp.ncbi.nlm.nih.gov/genomes/all/GCF/900/984/685/GCF_900984685.1_19944_7_21
GCF_900984725.1	N	MG_1	PRJNA224116	SAMEA3919075	F	na	Streptococcus pyogenes	Pyogenic	Streptococcus pyogenes	Bra014	Scaffold	2019/04/11	SC	ftp://ftp.ncbi.nlm.nih.gov/genomes/all/GCF/900/984/725/GCF_900984725.1_19944_7_24
GCF_900984735.1	N	MG_1	PRJNA224116	SAMEA3919074	F	na	Streptococcus pyogenes	Pyogenic	Streptococcus pyogenes	Bra002	Contig	2019/04/11	SC	ftp://ftp.ncbi.nlm.nih.gov/genomes/all/GCF/900/984/735/GCF_900984735.1_19944_7_25
GCF_900984765.1	N	MG_1	PRJNA224116	SAMEA3919070	F	na	Streptococcus pyogenes	Pyogenic	Streptococcus pyogenes	Bra013	Scaffold	2019/04/11	SC	ftp://ftp.ncbi.nlm.nih.gov/genomes/all/GCF/900/984/765/GCF_900984765.1_19944_7_29
GCF_900984775.1	N	MG_1	PRJNA224116	SAMEA3919068	F	na	Streptococcus pyogenes	Pyogenic	Streptococcus pyogenes	Bra048	Contig	2019/04/11	SC	ftp://ftp.ncbi.nlm.nih.gov/genomes/all/GCF/900/984/775/GCF_900984775.1_19944_7_31
GCF_900984795.1	N	MG_1	PRJNA224116	SAMEA3919096	F	na	Streptococcus pyogenes	Pyogenic	Streptococcus pyogenes	A840	Contig	2019/04/11	SC	ftp://ftp.ncbi.nlm.nih.gov/genomes/all/GCF/900/984/795/GCF_900984795.1_19944_7_3
GCF_900984825.1	N	MG_1	PRJNA224116	SAMEA3919066	F	na	Streptococcus pyogenes	Pyogenic	Streptococcus pyogenes	Bra024	Scaffold	2019/04/11	SC	ftp://ftp.ncbi.nlm.nih.gov/genomes/all/GCF/900/984/825/GCF_900984825.1_19944_7_33
GCF_900984855.1	N	MG_1	PRJNA224116	SAMEA3919063	F	na	Streptococcus pyogenes	Pyogenic	Streptococcus pyogenes	Bra047	Contig	2019/04/11	SC	ftp://ftp.ncbi.nlm.nih.gov/genomes/all/GCF/900/984/855/GCF_900984855.1_19944_7_36
GCF_900984885.1	N	MG_1	PRJNA224116	SAMEA3919060	F	na	Streptococcus pyogenes	Pyogenic	Streptococcus pyogenes	Bra011	Scaffold	2019/04/11	SC	ftp://ftp.ncbi.nlm.nih.gov/genomes/all/GCF/900/984/885/GCF_900984885.1_19944_7_39
GCF_900984945.1	N	MG_1	PRJNA224116	SAMEA3919051	F	na	Streptococcus pyogenes	Pyogenic	Streptococcus pyogenes	Bra021	Contig	2019/04/14	SC	ftp://ftp.ncbi.nlm.nih.gov/genomes/all/GCF/900/984/945/GCF_900984945.1_19944_7_48
GCF_900984955.1	N	MG_1	PRJNA224116	SAMEA3919094	F	na	Streptococcus pyogenes	Pyogenic	Streptococcus pyogenes	A838	Scaffold	2019/04/11	SC	ftp://ftp.ncbi.nlm.nih.gov/genomes/all/GCF/900/984/955/GCF_900984955.1_19944_7_5
GCF_900984965.1	N	MG_1	PRJNA224116	SAMEA3919052	F	na	Streptococcus pyogenes	Pyogenic	Streptococcus pyogenes	Bra033	Scaffold	2019/04/11	SC	ftp://ftp.ncbi.nlm.nih.gov/genomes/all/GCF/900/984/965/GCF_900984965.1_19944_7_47
GCF_900984985.1	N	MG_1	PRJNA224116	SAMEA3919053	F	na	Streptococcus pyogenes	Pyogenic	Streptococcus pyogenes	Bra045	Scaffold	2019/04/11	SC	ftp://ftp.ncbi.nlm.nih.gov/genomes/all/GCF/900/984/985/GCF_900984985.1_19944_7_46
GCF_900984995.1	N	MG_1	PRJNA224116	SAMEA3919056	F	na	Streptococcus pyogenes	Pyogenic	Streptococcus pyogenes	Bra022	Contig	2019/04/11	SC	ftp://ftp.ncbi.nlm.nih.gov/genomes/all/GCF/900/984/995/GCF_900984995.1_19944_7_43
GCF_900985005.1	N	MG_1	PRJNA224116	SAMEA3919050	F	na	Streptococcus pyogenes	Pyogenic	Streptococcus pyogenes	Bra009	Contig	2019/04/11	SC	ftp://ftp.ncbi.nlm.nih.gov/genomes/all/GCF/900/985/005/GCF_900985005.1_19944_7_49
GCF_900985035.1	N	MG_1	PRJNA224116	SAMEA3919046	F	na	Streptococcus pyogenes	Pyogenic	Streptococcus pyogenes	Bra032	Scaffold	2019/04/11	SC	ftp://ftp.ncbi.nlm.nih.gov/genomes/all/GCF/900/985/035/GCF_900985035.1_19944_7_52
GCF_900985085.1	N	MG_1	PRJNA224116	SAMEA3919093	F	na	Streptococcus pyogenes	Pyogenic	Streptococcus pyogenes	A837	Scaffold	2019/04/11	SC	ftp://ftp.ncbi.nlm.nih.gov/genomes/all/GCF/900/985/085/GCF_900985085.1_19944_7_6
GCF_900985095.1	N	MG_1	PRJNA224116	SAMEA3919037	F	na	Streptococcus pyogenes	Pyogenic	Streptococcus pyogenes	Bra019	Contig	2019/04/11	SC	ftp://ftp.ncbi.nlm.nih.gov/genomes/all/GCF/900/985/095/GCF_900985095.1_19944_7_60
GCF_900985105.1	N	MG_1	PRJNA224116	SAMEA3919036	F	na	Streptococcus pyogenes	Pyogenic	Streptococcus pyogenes	Bra008	Scaffold	2019/04/11	SC	ftp://ftp.ncbi.nlm.nih.gov/genomes/all/GCF/900/985/105/GCF_900985105.1_19944_7_61
GCF_900985115.1	N	MG_1	PRJNA224116	SAMEA3919030	F	na	Streptococcus pyogenes	Pyogenic	Streptococcus pyogenes	Bra030	Contig	2019/04/11	SC	ftp://ftp.ncbi.nlm.nih.gov/genomes/all/GCF/900/985/115/GCF_900985115.1_19944_7_67
GCF_900985125.1	N	MG_1	PRJNA224116	SAMEA3919031	F	na	Streptococcus pyogenes	Pyogenic	Streptococcus pyogenes	Bra042	Contig	2019/04/11	SC	ftp://ftp.ncbi.nlm.nih.gov/genomes/all/GCF/900/985/125/GCF_900985125.1_19944_7_66
GCF_900985165.1	N	MG_1	PRJNA224116	SAMEA3919027	F	na	Streptococcus pyogenes	Pyogenic	Streptococcus pyogenes	Bel001	Contig	2019/04/11	SC	ftp://ftp.ncbi.nlm.nih.gov/genomes/all/GCF/900/985/165/GCF_900985165.1_19944_7_70
GCF_900985185.1	N	MG_1	PRJNA224116	SAMEA3919026	F	na	Streptococcus pyogenes	Pyogenic	Streptococcus pyogenes	14GA0862	Contig	2019/04/11	SC	ftp://ftp.ncbi.nlm.nih.gov/genomes/all/GCF/900/985/185/GCF_900985185.1_19944_7_71
GCF_900985195.1	N	MG_1	PRJNA224116	SAMEA3919025	F	na	Streptococcus pyogenes	Pyogenic	Streptococcus pyogenes	14GA0793	Scaffold	2019/04/11	SC	ftp://ftp.ncbi.nlm.nih.gov/genomes/all/GCF/900/985/195/GCF_900985195.1_19944_7_72
GCF_900985205.1	N	MG_1	PRJNA224116	SAMEA3919023	F	na	Streptococcus pyogenes	Pyogenic	Streptococcus pyogenes	GAS1414	Contig	2019/04/11	SC	ftp://ftp.ncbi.nlm.nih.gov/genomes/all/GCF/900/985/205/GCF_900985205.1_19944_7_74
GCF_900985225.1	N	MG_1	PRJNA224116	SAMEA3919021	F	na	Streptococcus pyogenes	Pyogenic	Streptococcus pyogenes	GAS131202	Contig	2019/04/11	SC	ftp://ftp.ncbi.nlm.nih.gov/genomes/all/GCF/900/985/225/GCF_900985225.1_19944_7_76
GCF_900985235.1	N	MG_1	PRJNA224116	SAMEA3919022	F	na	Streptococcus pyogenes	Pyogenic	Streptococcus pyogenes	GAS131318	Contig	2019/04/11	SC	ftp://ftp.ncbi.nlm.nih.gov/genomes/all/GCF/900/985/235/GCF_900985235.1_19944_7_75
GCF_900985245.1	N	MG_1	PRJNA224116	SAMEA3919020	F	na	Streptococcus pyogenes	Pyogenic	Streptococcus pyogenes	GAS13637	Scaffold	2019/04/11	SC	ftp://ftp.ncbi.nlm.nih.gov/genomes/all/GCF/900/985/245/GCF_900985245.1_19944_7_77
GCF_900985255.1	N	MG_1	PRJNA224116	SAMEA3919018	F	na	Streptococcus pyogenes	Pyogenic	Streptococcus pyogenes	14GA0788	Contig	2019/04/11	SC	ftp://ftp.ncbi.nlm.nih.gov/genomes/all/GCF/900/985/255/GCF_900985255.1_19944_7_79
GCF_900985265.1	N	MG_1	PRJNA224116	SAMEA3919019	F	na	Streptococcus pyogenes	Pyogenic	Streptococcus pyogenes	14GA0857	Scaffold	2019/04/11	SC	ftp://ftp.ncbi.nlm.nih.gov/genomes/all/GCF/900/985/265/GCF_900985265.1_19944_7_78
GCF_900985285.1	N	MG_1	PRJNA224116	SAMEA3919017	F	na	Streptococcus pyogenes	Pyogenic	Streptococcus pyogenes	GAS14266	Contig	2019/04/11	SC	ftp://ftp.ncbi.nlm.nih.gov/genomes/all/GCF/900/985/285/GCF_900985285.1_19944_7_80
GCF_900985295.1	N	MG_1	PRJNA224116	SAMEA3919016	F	na	Streptococcus pyogenes	Pyogenic	Streptococcus pyogenes	GAS146	Scaffold	2019/04/11	SC	ftp://ftp.ncbi.nlm.nih.gov/genomes/all/GCF/900/985/295/GCF_900985295.1_19944_7_81
GCF_900985305.1	N	MG_1	PRJNA224116	SAMEA3919015	F	na	Streptococcus pyogenes	Pyogenic	Streptococcus pyogenes	GAS131286	Scaffold	2019/04/11	SC	ftp://ftp.ncbi.nlm.nih.gov/genomes/all/GCF/900/985/305/GCF_900985305.1_19944_7_82
GCF_900985315.1	N	MG_1	PRJNA224116	SAMEA3919009	F	na	Streptococcus pyogenes	Pyogenic	Streptococcus pyogenes	GAS14265	Scaffold	2019/04/11	SC	ftp://ftp.ncbi.nlm.nih.gov/genomes/all/GCF/900/985/315/GCF_900985315.1_19944_7_88
GCF_900985325.1	N	MG_1	PRJNA224116	SAMEA3919014	F	na	Streptococcus pyogenes	Pyogenic	Streptococcus pyogenes	GAS131175	Contig	2019/04/11	SC	ftp://ftp.ncbi.nlm.nih.gov/genomes/all/GCF/900/985/325/GCF_900985325.1_19944_7_83
GCF_900985335.1	N	MG_1	PRJNA224116	SAMEA3919011	F	na	Streptococcus pyogenes	Pyogenic	Streptococcus pyogenes	14GA0844	Scaffold	2019/04/11	SC	ftp://ftp.ncbi.nlm.nih.gov/genomes/all/GCF/900/985/335/GCF_900985335.1_19944_7_86
GCF_900985345.1	N	MG_1	PRJNA224116	SAMEA3919012	F	na	Streptococcus pyogenes	Pyogenic	Streptococcus pyogenes	15GAS0097	Contig	2019/04/11	SC	ftp://ftp.ncbi.nlm.nih.gov/genomes/all/GCF/900/985/345/GCF_900985345.1_19944_7_85
GCF_900985355.1	N	MG_1	PRJNA224116	SAMEA3919008	F	na	Streptococcus pyogenes	Pyogenic	Streptococcus pyogenes	14GA1005	Scaffold	2019/04/11	SC	ftp://ftp.ncbi.nlm.nih.gov/genomes/all/GCF/900/985/355/GCF_900985355.1_19944_7_89
GCF_900985365.1	N	MG_1	PRJNA224116	SAMEA3919013	F	na	Streptococcus pyogenes	Pyogenic	Streptococcus pyogenes	GAS13599	Scaffold	2019/04/11	SC	ftp://ftp.ncbi.nlm.nih.gov/genomes/all/GCF/900/985/365/GCF_900985365.1_19944_7_84
GCF_900985385.1	N	MG_1	PRJNA224116	SAMEA1711627	F	na	Streptococcus pyogenes	Pyogenic	Streptococcus pyogenes	K37914	Contig	2019/04/11	SC	ftp://ftp.ncbi.nlm.nih.gov/genomes/all/GCF/900/985/385/GCF_900985385.1_8898_2_70
GCF_900985395.1	N	MG_1	PRJNA224116	SAMEA1711687	F	na	Streptococcus pyogenes	Pyogenic	Streptococcus pyogenes	K4728	Contig	2019/04/11	SC	ftp://ftp.ncbi.nlm.nih.gov/genomes/all/GCF/900/985/395/GCF_900985395.1_8898_2_71
GCF_900985425.1	N	MG_1	PRJNA224116	SAMEA1711555	F	na	Streptococcus pyogenes	Pyogenic	Streptococcus pyogenes	K3730	Contig	2019/04/11	SC	ftp://ftp.ncbi.nlm.nih.gov/genomes/all/GCF/900/985/425/GCF_900985425.1_8898_2_75
GCF_900985435.1	N	MG_1	PRJNA224116	SAMEA1711617	F	na	Streptococcus pyogenes	Pyogenic	Streptococcus pyogenes	K10378	Contig	2019/04/11	SC	ftp://ftp.ncbi.nlm.nih.gov/genomes/all/GCF/900/985/435/GCF_900985435.1_8898_2_76
GCF_900985445.1	N	MG_1	PRJNA224116	SAMEA1711601	F	na	Streptococcus pyogenes	Pyogenic	Streptococcus pyogenes	K8460	Contig	2019/04/11	SC	ftp://ftp.ncbi.nlm.nih.gov/genomes/all/GCF/900/985/445/GCF_900985445.1_8898_2_77
GCF_900985455.1	N	MG_1	PRJNA224116	SAMEA1711781	F	na	Streptococcus pyogenes	Pyogenic	Streptococcus pyogenes	K12669	Contig	2019/04/11	SC	ftp://ftp.ncbi.nlm.nih.gov/genomes/all/GCF/900/985/455/GCF_900985455.1_8898_2_78
GCF_900985465.1	N	MG_1	PRJNA224116	SAMEA1711763	F	na	Streptococcus pyogenes	Pyogenic	Streptococcus pyogenes	K5851	Contig	2019/04/11	SC	ftp://ftp.ncbi.nlm.nih.gov/genomes/all/GCF/900/985/465/GCF_900985465.1_8898_2_79
GCF_900985485.1	N	MG_1	PRJNA224116	SAMEA1711714	F	na	Streptococcus pyogenes	Pyogenic	Streptococcus pyogenes	K9454	Contig	2019/04/11	SC	ftp://ftp.ncbi.nlm.nih.gov/genomes/all/GCF/900/985/485/GCF_900985485.1_8898_2_82
GCF_900985505.1	N	MG_1	PRJNA224116	SAMEA1711737	F	na	Streptococcus pyogenes	Pyogenic	Streptococcus pyogenes	K9612	Contig	2019/04/11	SC	ftp://ftp.ncbi.nlm.nih.gov/genomes/all/GCF/900/985/505/GCF_900985505.1_8898_2_83
GCF_900985515.1	N	MG_1	PRJNA224116	SAMEA1711774	F	na	Streptococcus pyogenes	Pyogenic	Streptococcus pyogenes	K10676	Contig	2019/04/11	SC	ftp://ftp.ncbi.nlm.nih.gov/genomes/all/GCF/900/985/515/GCF_900985515.1_8898_3_17
GCF_900985555.1	N	MG_1	PRJNA224116	SAMEA1711564	F	na	Streptococcus pyogenes	Pyogenic	Streptococcus pyogenes	K8015	Contig	2019/04/11	SC	ftp://ftp.ncbi.nlm.nih.gov/genomes/all/GCF/900/985/555/GCF_900985555.1_8898_3_2
GCF_900985595.1	N	MG_1	PRJNA224116	SAMEA1711658	F	na	Streptococcus pyogenes	Pyogenic	Streptococcus pyogenes	K9215	Scaffold	2019/04/11	SC	ftp://ftp.ncbi.nlm.nih.gov/genomes/all/GCF/900/985/595/GCF_900985595.1_8898_3_26
GCF_900985615.1	N	MG_1	PRJNA224116	SAMEA1711739	F	na	Streptococcus pyogenes	Pyogenic	Streptococcus pyogenes	K12554	Contig	2019/04/11	SC	ftp://ftp.ncbi.nlm.nih.gov/genomes/all/GCF/900/985/615/GCF_900985615.1_8898_3_29
GCF_900985625.1	N	MG_1	PRJNA224116	SAMEA1711576	F	na	Streptococcus pyogenes	Pyogenic	Streptococcus pyogenes	K13484	Contig	2019/04/11	SC	ftp://ftp.ncbi.nlm.nih.gov/genomes/all/GCF/900/985/625/GCF_900985625.1_8898_3_3
GCF_900985665.1	N	MG_1	PRJNA224116	SAMEA1711715	F	na	Streptococcus pyogenes	Pyogenic	Streptococcus pyogenes	K10812	Contig	2019/04/11	SC	ftp://ftp.ncbi.nlm.nih.gov/genomes/all/GCF/900/985/665/GCF_900985665.1_8898_3_32
GCF_900985675.1	N	MG_1	PRJNA224116	SAMEA1711813	F	na	Streptococcus pyogenes	Pyogenic	Streptococcus pyogenes	K3589	Contig	2019/04/11	SC	ftp://ftp.ncbi.nlm.nih.gov/genomes/all/GCF/900/985/675/GCF_900985675.1_8898_3_34
GCF_900985695.1	N	MG_1	PRJNA224116	SAMEA1711736	F	na	Streptococcus pyogenes	Pyogenic	Streptococcus pyogenes	K9612	Contig	2019/04/11	SC	ftp://ftp.ncbi.nlm.nih.gov/genomes/all/GCF/900/985/695/GCF_900985695.1_8898_3_36
GCF_900985705.1	N	MG_1	PRJNA224116	SAMEA1711753	F	na	Streptococcus pyogenes	Pyogenic	Streptococcus pyogenes	K8057	Contig	2019/04/11	SC	ftp://ftp.ncbi.nlm.nih.gov/genomes/all/GCF/900/985/705/GCF_900985705.1_8898_3_37
GCF_900985715.1	N	MG_1	PRJNA224116	SAMEA1711756	F	na	Streptococcus pyogenes	Pyogenic	Streptococcus pyogenes	K11254	Contig	2019/04/11	SC	ftp://ftp.ncbi.nlm.nih.gov/genomes/all/GCF/900/985/715/GCF_900985715.1_8898_3_38
GCF_900985725.1	N	MG_1	PRJNA224116	SAMEA1711704	F	na	Streptococcus pyogenes	Pyogenic	Streptococcus pyogenes	K11271	Contig	2019/04/11	SC	ftp://ftp.ncbi.nlm.nih.gov/genomes/all/GCF/900/985/725/GCF_900985725.1_8898_3_39
GCF_900985735.1	N	MG_1	PRJNA224116	SAMEA1711558	F	na	Streptococcus pyogenes	Pyogenic	Streptococcus pyogenes	K9037	Contig	2019/04/11	SC	ftp://ftp.ncbi.nlm.nih.gov/genomes/all/GCF/900/985/735/GCF_900985735.1_8898_3_4
GCF_900985755.1	N	MG_1	PRJNA224116	SAMEA1711831	F	na	Streptococcus pyogenes	Pyogenic	Streptococcus pyogenes	K7736	Contig	2019/04/11	SC	ftp://ftp.ncbi.nlm.nih.gov/genomes/all/GCF/900/985/755/GCF_900985755.1_8898_3_42
GCF_900985765.1	N	MG_1	PRJNA224116	SAMEA1711641	F	na	Streptococcus pyogenes	Pyogenic	Streptococcus pyogenes	K10213	Contig	2019/04/11	SC	ftp://ftp.ncbi.nlm.nih.gov/genomes/all/GCF/900/985/765/GCF_900985765.1_8898_3_48
GCF_900985775.1	N	MG_1	PRJNA224116	SAMEA1711605	F	na	Streptococcus pyogenes	Pyogenic	Streptococcus pyogenes	K14810	Contig	2019/04/11	SC	ftp://ftp.ncbi.nlm.nih.gov/genomes/all/GCF/900/985/775/GCF_900985775.1_8898_3_46
GCF_900985785.1	N	MG_1	PRJNA224116	SAMEA1711791	F	na	Streptococcus pyogenes	Pyogenic	Streptococcus pyogenes	K7731	Contig	2019/04/11	SC	ftp://ftp.ncbi.nlm.nih.gov/genomes/all/GCF/900/985/785/GCF_900985785.1_8898_3_45
GCF_900985805.1	N	MG_1	PRJNA224116	SAMEA1711575	F	na	Streptococcus pyogenes	Pyogenic	Streptococcus pyogenes	K20001	Contig	2019/04/11	SC	ftp://ftp.ncbi.nlm.nih.gov/genomes/all/GCF/900/985/805/GCF_900985805.1_8898_3_5
GCF_900985815.1	N	MG_1	PRJNA224116	SAMEA1711647	F	na	Streptococcus pyogenes	Pyogenic	Streptococcus pyogenes	K3828	Contig	2019/04/11	SC	ftp://ftp.ncbi.nlm.nih.gov/genomes/all/GCF/900/985/815/GCF_900985815.1_8898_3_50
GCF_900985825.1	N	MG_1	PRJNA224116	SAMEA1711683	F	na	Streptococcus pyogenes	Pyogenic	Streptococcus pyogenes	K3997	Contig	2019/04/11	SC	ftp://ftp.ncbi.nlm.nih.gov/genomes/all/GCF/900/985/825/GCF_900985825.1_8898_3_52
GCF_900985835.1	N	MG_1	PRJNA224116	SAMEA1711662	F	na	Streptococcus pyogenes	Pyogenic	Streptococcus pyogenes	K3964	Contig	2019/04/11	SC	ftp://ftp.ncbi.nlm.nih.gov/genomes/all/GCF/900/985/835/GCF_900985835.1_8898_3_51
GCF_900985855.1	N	MG_1	PRJNA224116	SAMEA1711726	F	na	Streptococcus pyogenes	Pyogenic	Streptococcus pyogenes	K4263	Contig	2019/04/11	SC	ftp://ftp.ncbi.nlm.nih.gov/genomes/all/GCF/900/985/855/GCF_900985855.1_8898_3_55
GCF_900985865.1	N	MG_1	PRJNA224116	SAMEA1711712	F	na	Streptococcus pyogenes	Pyogenic	Streptococcus pyogenes	K4240	Contig	2019/04/11	SC	ftp://ftp.ncbi.nlm.nih.gov/genomes/all/GCF/900/985/865/GCF_900985865.1_8898_3_54
GCF_900985885.1	N	MG_1	PRJNA224116	SAMEA1711759	F	na	Streptococcus pyogenes	Pyogenic	Streptococcus pyogenes	K4819	Contig	2019/04/11	SC	ftp://ftp.ncbi.nlm.nih.gov/genomes/all/GCF/900/985/885/GCF_900985885.1_8898_3_57
GCF_900985895.1	N	MG_1	PRJNA224116	SAMEA1711805	F	na	Streptococcus pyogenes	Pyogenic	Streptococcus pyogenes	K5460	Contig	2019/04/11	SC	ftp://ftp.ncbi.nlm.nih.gov/genomes/all/GCF/900/985/895/GCF_900985895.1_8898_3_59
GCF_900985905.1	N	MG_1	PRJNA224116	SAMEA1711828	F	na	Streptococcus pyogenes	Pyogenic	Streptococcus pyogenes	K4982	Contig	2019/04/11	SC	ftp://ftp.ncbi.nlm.nih.gov/genomes/all/GCF/900/985/905/GCF_900985905.1_8898_3_58
GCF_900985925.1	N	MG_1	PRJNA224116	SAMEA1711668	F	na	Streptococcus pyogenes	Pyogenic	Streptococcus pyogenes	K13389	Contig	2019/04/11	SC	ftp://ftp.ncbi.nlm.nih.gov/genomes/all/GCF/900/985/925/GCF_900985925.1_8898_3_61
GCF_900985935.1	N	MG_1	PRJNA224116	SAMEA1711689	F	na	Streptococcus pyogenes	Pyogenic	Streptococcus pyogenes	K5660	Contig	2019/04/11	SC	ftp://ftp.ncbi.nlm.nih.gov/genomes/all/GCF/900/985/935/GCF_900985935.1_8898_3_62
GCF_900985965.1	N	MG_1	PRJNA224116	SAMEA1711594	F	na	Streptococcus pyogenes	Pyogenic	Streptococcus pyogenes	K8492	Contig	2019/04/11	SC	ftp://ftp.ncbi.nlm.nih.gov/genomes/all/GCF/900/985/965/GCF_900985965.1_8898_3_65
GCF_900985975.1	N	MG_1	PRJNA224116	SAMEA1711585	F	na	Streptococcus pyogenes	Pyogenic	Streptococcus pyogenes	K8744	Contig	2019/04/11	SC	ftp://ftp.ncbi.nlm.nih.gov/genomes/all/GCF/900/985/975/GCF_900985975.1_8898_3_66
GCF_900986005.1	N	MG_1	PRJNA224116	SAMEA1711836	F	na	Streptococcus pyogenes	Pyogenic	Streptococcus pyogenes	K5898	Contig	2019/04/11	SC	ftp://ftp.ncbi.nlm.nih.gov/genomes/all/GCF/900/986/005/GCF_900986005.1_8898_3_68
GCF_900986025.1	N	MG_1	PRJNA224116	SAMEA1711792	F	na	Streptococcus pyogenes	Pyogenic	Streptococcus pyogenes	K5965	Contig	2019/04/11	SC	ftp://ftp.ncbi.nlm.nih.gov/genomes/all/GCF/900/986/025/GCF_900986025.1_8898_3_70
GCF_900986055.1	N	MG_1	PRJNA224116	SAMEA1711744	F	na	Streptococcus pyogenes	Pyogenic	Streptococcus pyogenes	K6085	Contig	2019/04/11	SC	ftp://ftp.ncbi.nlm.nih.gov/genomes/all/GCF/900/986/055/GCF_900986055.1_8898_3_74
GCF_900986065.1	N	MG_1	PRJNA224116	SAMEA1711729	F	na	Streptococcus pyogenes	Pyogenic	Streptococcus pyogenes	K6099	Scaffold	2019/04/11	SC	ftp://ftp.ncbi.nlm.nih.gov/genomes/all/GCF/900/986/065/GCF_900986065.1_8898_3_75
GCF_900986075.1	N	MG_1	PRJNA224116	SAMEA1711638	F	na	Streptococcus pyogenes	Pyogenic	Streptococcus pyogenes	K6363	Contig	2019/04/11	SC	ftp://ftp.ncbi.nlm.nih.gov/genomes/all/GCF/900/986/075/GCF_900986075.1_8898_3_77
GCF_900986085.1	N	MG_1	PRJNA224116	SAMEA1711649	F	na	Streptococcus pyogenes	Pyogenic	Streptococcus pyogenes	K7498	Contig	2019/04/11	SC	ftp://ftp.ncbi.nlm.nih.gov/genomes/all/GCF/900/986/085/GCF_900986085.1_8898_3_8
GCF_900986105.1	N	MG_1	PRJNA224116	SAMEA1711622	F	na	Streptococcus pyogenes	Pyogenic	Streptococcus pyogenes	K4828	Contig	2019/04/11	SC	ftp://ftp.ncbi.nlm.nih.gov/genomes/all/GCF/900/986/105/GCF_900986105.1_8898_3_83
GCF_900986115.1	N	MG_1	PRJNA224116	SAMEA1711573	F	na	Streptococcus pyogenes	Pyogenic	Streptococcus pyogenes	K6917	Contig	2019/04/11	SC	ftp://ftp.ncbi.nlm.nih.gov/genomes/all/GCF/900/986/115/GCF_900986115.1_8898_3_82
GCF_900986125.1	N	MG_1	PRJNA224116	SAMEA1711603	F	na	Streptococcus pyogenes	Pyogenic	Streptococcus pyogenes	K8728	Contig	2019/04/11	SC	ftp://ftp.ncbi.nlm.nih.gov/genomes/all/GCF/900/986/125/GCF_900986125.1_8898_3_84
GCF_900986145.1	N	MG_1	PRJNA224116	SAMEA1711568	F	na	Streptococcus pyogenes	Pyogenic	Streptococcus pyogenes	K12537	Contig	2019/04/11	SC	ftp://ftp.ncbi.nlm.nih.gov/genomes/all/GCF/900/986/145/GCF_900986145.1_8898_3_87
GCF_900986175.1	N	MG_1	PRJNA224116	SAMEA1711650	F	na	Streptococcus pyogenes	Pyogenic	Streptococcus pyogenes	K5017	Contig	2019/04/11	SC	ftp://ftp.ncbi.nlm.nih.gov/genomes/all/GCF/900/986/175/GCF_900986175.1_8898_3_90
GCF_900986185.1	N	MG_1	PRJNA224116	SAMEA1711743	F	na	Streptococcus pyogenes	Pyogenic	Streptococcus pyogenes	K12614	Contig	2019/04/11	SC	ftp://ftp.ncbi.nlm.nih.gov/genomes/all/GCF/900/986/185/GCF_900986185.1_8898_3_92
GCF_900986195.1	N	MG_1	PRJNA224116	SAMEA1711732	F	na	Streptococcus pyogenes	Pyogenic	Streptococcus pyogenes	K9361	Scaffold	2019/04/11	SC	ftp://ftp.ncbi.nlm.nih.gov/genomes/all/GCF/900/986/195/GCF_900986195.1_8898_3_93
GCF_900986205.1	N	MG_1	PRJNA224116	SAMEA1711630	F	na	Streptococcus pyogenes	Pyogenic	Streptococcus pyogenes	K10514	Scaffold	2019/04/11	SC	ftp://ftp.ncbi.nlm.nih.gov/genomes/all/GCF/900/986/205/GCF_900986205.1_8898_3_91
GCF_900986235.1	N	MG_1	PRJNA224116	SAMEA1711769	F	na	Streptococcus pyogenes	Pyogenic	Streptococcus pyogenes	K6613	Contig	2019/04/11	SC	ftp://ftp.ncbi.nlm.nih.gov/genomes/all/GCF/900/986/235/GCF_900986235.1_8898_3_96
GCF_900986245.1	N	MG_1	PRJNA224116	SAMEA1876539	F	na	Streptococcus pyogenes	Pyogenic	Streptococcus pyogenes	31011V3T1	Contig	2019/04/11	SC	ftp://ftp.ncbi.nlm.nih.gov/genomes/all/GCF/900/986/245/GCF_900986245.1_9262_5_1
GCF_900986255.1	N	MG_1	PRJNA224116	SAMEA1876603	F	na	Streptococcus pyogenes	Pyogenic	Streptococcus pyogenes	31036V1S1	Contig	2019/04/11	SC	ftp://ftp.ncbi.nlm.nih.gov/genomes/all/GCF/900/986/255/GCF_900986255.1_9262_5_11
GCF_900986265.1	N	MG_1	PRJNA224116	SAMEA1876615	F	na	Streptococcus pyogenes	Pyogenic	Streptococcus pyogenes	31034V1S1	Contig	2019/04/11	SC	ftp://ftp.ncbi.nlm.nih.gov/genomes/all/GCF/900/986/265/GCF_900986265.1_9262_5_10
GCF_900986275.1	N	MG_1	PRJNA224116	SAMEA1876606	F	na	Streptococcus pyogenes	Pyogenic	Streptococcus pyogenes	31039V1S1	Contig	2019/04/11	SC	ftp://ftp.ncbi.nlm.nih.gov/genomes/all/GCF/900/986/275/GCF_900986275.1_9262_5_12
GCF_900986285.1	N	MG_1	PRJNA224116	SAMEA1876704	F	na	Streptococcus pyogenes	Pyogenic	Streptococcus pyogenes	31065V1S1	Contig	2019/04/11	SC	ftp://ftp.ncbi.nlm.nih.gov/genomes/all/GCF/900/986/285/GCF_900986285.1_9262_5_16
GCF_900986295.1	N	MG_1	PRJNA224116	SAMEA1876595	F	na	Streptococcus pyogenes	Pyogenic	Streptococcus pyogenes	31043V1S1	Contig	2019/04/11	SC	ftp://ftp.ncbi.nlm.nih.gov/genomes/all/GCF/900/986/295/GCF_900986295.1_9262_5_13
GCF_900986305.1	N	MG_1	PRJNA224116	SAMEA1876567	F	na	Streptococcus pyogenes	Pyogenic	Streptococcus pyogenes	31063V1S1	Contig	2019/04/11	SC	ftp://ftp.ncbi.nlm.nih.gov/genomes/all/GCF/900/986/305/GCF_900986305.1_9262_5_15
GCF_900986315.1	N	MG_1	PRJNA224116	SAMEA1876709	F	na	Streptococcus pyogenes	Pyogenic	Streptococcus pyogenes	31078V1S1	Contig	2019/04/11	SC	ftp://ftp.ncbi.nlm.nih.gov/genomes/all/GCF/900/986/315/GCF_900986315.1_9262_5_18
GCF_900986325.1	N	MG_1	PRJNA224116	SAMEA1876701	F	na	Streptococcus pyogenes	Pyogenic	Streptococcus pyogenes	31068V1S1	Contig	2019/04/11	SC	ftp://ftp.ncbi.nlm.nih.gov/genomes/all/GCF/900/986/325/GCF_900986325.1_9262_5_17
GCF_900986335.1	N	MG_1	PRJNA224116	SAMEA1876697	F	na	Streptococcus pyogenes	Pyogenic	Streptococcus pyogenes	31081V1S1	Contig	2019/04/11	SC	ftp://ftp.ncbi.nlm.nih.gov/genomes/all/GCF/900/986/335/GCF_900986335.1_9262_5_20
GCF_900986345.1	N	MG_1	PRJNA224116	SAMEA1876679	F	na	Streptococcus pyogenes	Pyogenic	Streptococcus pyogenes	31080V1S1	Contig	2019/04/11	SC	ftp://ftp.ncbi.nlm.nih.gov/genomes/all/GCF/900/986/345/GCF_900986345.1_9262_5_19
GCF_900986355.1	N	MG_1	PRJNA224116	SAMEA1876559	F	na	Streptococcus pyogenes	Pyogenic	Streptococcus pyogenes	31013V2T1	Contig	2019/04/11	SC	ftp://ftp.ncbi.nlm.nih.gov/genomes/all/GCF/900/986/355/GCF_900986355.1_9262_5_2
GCF_900986365.1	N	MG_1	PRJNA224116	SAMEA1876674	F	na	Streptococcus pyogenes	Pyogenic	Streptococcus pyogenes	31086V1S1	Contig	2019/04/11	SC	ftp://ftp.ncbi.nlm.nih.gov/genomes/all/GCF/900/986/365/GCF_900986365.1_9262_5_22
GCF_900986375.1	N	MG_1	PRJNA224116	SAMEA1876578	F	na	Streptococcus pyogenes	Pyogenic	Streptococcus pyogenes	31106V1S1	Contig	2019/04/11	SC	ftp://ftp.ncbi.nlm.nih.gov/genomes/all/GCF/900/986/375/GCF_900986375.1_9262_5_24
GCF_900986385.1	N	MG_1	PRJNA224116	SAMEA1876659	F	na	Streptococcus pyogenes	Pyogenic	Streptococcus pyogenes	31082V1S1	Contig	2019/04/11	SC	ftp://ftp.ncbi.nlm.nih.gov/genomes/all/GCF/900/986/385/GCF_900986385.1_9262_5_21
GCF_900986395.1	N	MG_1	PRJNA224116	SAMEA1876570	F	na	Streptococcus pyogenes	Pyogenic	Streptococcus pyogenes	31111V1S1	Contig	2019/04/11	SC	ftp://ftp.ncbi.nlm.nih.gov/genomes/all/GCF/900/986/395/GCF_900986395.1_9262_5_25
GCF_900986405.1	N	MG_1	PRJNA224116	SAMEA1876765	F	na	Streptococcus pyogenes	Pyogenic	Streptococcus pyogenes	31114V1S1	Contig	2019/04/11	SC	ftp://ftp.ncbi.nlm.nih.gov/genomes/all/GCF/900/986/405/GCF_900986405.1_9262_5_26
GCF_900986435.1	N	MG_1	PRJNA224116	SAMEA1876557	F	na	Streptococcus pyogenes	Pyogenic	Streptococcus pyogenes	31023V2T1	Contig	2019/04/11	SC	ftp://ftp.ncbi.nlm.nih.gov/genomes/all/GCF/900/986/435/GCF_900986435.1_9262_5_3
GCF_900986445.1	N	MG_1	PRJNA224116	SAMEA1876652	F	na	Streptococcus pyogenes	Pyogenic	Streptococcus pyogenes	31140V1S1	Contig	2019/04/11	SC	ftp://ftp.ncbi.nlm.nih.gov/genomes/all/GCF/900/986/445/GCF_900986445.1_9262_5_31
GCF_900986455.1	N	MG_1	PRJNA224116	SAMEA1876668	F	na	Streptococcus pyogenes	Pyogenic	Streptococcus pyogenes	31143V1S1	Contig	2019/04/11	SC	ftp://ftp.ncbi.nlm.nih.gov/genomes/all/GCF/900/986/455/GCF_900986455.1_9262_5_32
GCF_900986465.1	N	MG_1	PRJNA224116	SAMEA1876785	F	na	Streptococcus pyogenes	Pyogenic	Streptococcus pyogenes	31132V1S1	Contig	2019/04/11	SC	ftp://ftp.ncbi.nlm.nih.gov/genomes/all/GCF/900/986/465/GCF_900986465.1_9262_5_30
GCF_900986475.1	N	MG_1	PRJNA224116	SAMEA1876680	F	na	Streptococcus pyogenes	Pyogenic	Streptococcus pyogenes	31147V1S1	Contig	2019/04/11	SC	ftp://ftp.ncbi.nlm.nih.gov/genomes/all/GCF/900/986/475/GCF_900986475.1_9262_5_33
GCF_900986485.1	N	MG_1	PRJNA224116	SAMEA1876683	F	na	Streptococcus pyogenes	Pyogenic	Streptococcus pyogenes	31150V1S1	Contig	2019/04/11	SC	ftp://ftp.ncbi.nlm.nih.gov/genomes/all/GCF/900/986/485/GCF_900986485.1_9262_5_34
GCF_900986495.1	N	MG_1	PRJNA224116	SAMEA1876698	F	na	Streptococcus pyogenes	Pyogenic	Streptococcus pyogenes	31158V1S1	Contig	2019/04/11	SC	ftp://ftp.ncbi.nlm.nih.gov/genomes/all/GCF/900/986/495/GCF_900986495.1_9262_5_35
GCF_900986505.1	N	MG_1	PRJNA224116	SAMEA1876547	F	na	Streptococcus pyogenes	Pyogenic	Streptococcus pyogenes	31165V1S1	Contig	2019/04/11	SC	ftp://ftp.ncbi.nlm.nih.gov/genomes/all/GCF/900/986/505/GCF_900986505.1_9262_5_36
GCF_900986525.1	N	MG_1	PRJNA224116	SAMEA1876751	F	na	Streptococcus pyogenes	Pyogenic	Streptococcus pyogenes	31175V1S1	Contig	2019/04/11	SC	ftp://ftp.ncbi.nlm.nih.gov/genomes/all/GCF/900/986/525/GCF_900986525.1_9262_5_39
GCF_900986545.1	N	MG_1	PRJNA224116	SAMEA1876755	F	na	Streptococcus pyogenes	Pyogenic	Streptococcus pyogenes	31176V1S1	Contig	2019/04/11	SC	ftp://ftp.ncbi.nlm.nih.gov/genomes/all/GCF/900/986/545/GCF_900986545.1_9262_5_40
GCF_900986555.1	N	MG_1	PRJNA224116	SAMEA1876524	F	na	Streptococcus pyogenes	Pyogenic	Streptococcus pyogenes	31039V5T1	Contig	2019/04/11	SC	ftp://ftp.ncbi.nlm.nih.gov/genomes/all/GCF/900/986/555/GCF_900986555.1_9262_5_4
GCF_900986565.1	N	MG_1	PRJNA224116	SAMEA1876737	F	na	Streptococcus pyogenes	Pyogenic	Streptococcus pyogenes	33014V1S1	Contig	2019/04/11	SC	ftp://ftp.ncbi.nlm.nih.gov/genomes/all/GCF/900/986/565/GCF_900986565.1_9262_5_41
GCF_900986575.1	N	MG_1	PRJNA224116	SAMEA1876780	F	na	Streptococcus pyogenes	Pyogenic	Streptococcus pyogenes	33022V1S1	Contig	2019/04/11	SC	ftp://ftp.ncbi.nlm.nih.gov/genomes/all/GCF/900/986/575/GCF_900986575.1_9262_5_43
GCF_900986585.1	N	MG_1	PRJNA224116	SAMEA1876784	F	na	Streptococcus pyogenes	Pyogenic	Streptococcus pyogenes	33041V1S1	Contig	2019/04/11	SC	ftp://ftp.ncbi.nlm.nih.gov/genomes/all/GCF/900/986/585/GCF_900986585.1_9262_5_45
GCF_900986595.1	N	MG_1	PRJNA224116	SAMEA1876711	F	na	Streptococcus pyogenes	Pyogenic	Streptococcus pyogenes	33048V1S1	Contig	2019/04/11	SC	ftp://ftp.ncbi.nlm.nih.gov/genomes/all/GCF/900/986/595/GCF_900986595.1_9262_5_46
GCF_900986605.1	N	MG_1	PRJNA224116	SAMEA1876721	F	na	Streptococcus pyogenes	Pyogenic	Streptococcus pyogenes	33050V1S1	Contig	2019/04/11	SC	ftp://ftp.ncbi.nlm.nih.gov/genomes/all/GCF/900/986/605/GCF_900986605.1_9262_5_47
GCF_900986615.1	N	MG_1	PRJNA224116	SAMEA1876516	F	na	Streptococcus pyogenes	Pyogenic	Streptococcus pyogenes	31097V2T1	Contig	2019/04/11	SC	ftp://ftp.ncbi.nlm.nih.gov/genomes/all/GCF/900/986/615/GCF_900986615.1_9262_5_5
GCF_900986635.1	N	MG_1	PRJNA224116	SAMEA1876571	F	na	Streptococcus pyogenes	Pyogenic	Streptococcus pyogenes	33080V1S1	Contig	2019/04/11	SC	ftp://ftp.ncbi.nlm.nih.gov/genomes/all/GCF/900/986/635/GCF_900986635.1_9262_5_50
GCF_900986655.1	N	MG_1	PRJNA224116	SAMEA1876602	F	na	Streptococcus pyogenes	Pyogenic	Streptococcus pyogenes	33082V1S1	Contig	2019/04/11	SC	ftp://ftp.ncbi.nlm.nih.gov/genomes/all/GCF/900/986/655/GCF_900986655.1_9262_5_51
GCF_900986665.1	N	MG_1	PRJNA224116	SAMEA1876607	F	na	Streptococcus pyogenes	Pyogenic	Streptococcus pyogenes	33089V1S1	Contig	2019/04/11	SC	ftp://ftp.ncbi.nlm.nih.gov/genomes/all/GCF/900/986/665/GCF_900986665.1_9262_5_52
GCF_900986675.1	N	MG_1	PRJNA224116	SAMEA1876597	F	na	Streptococcus pyogenes	Pyogenic	Streptococcus pyogenes	33100V1S1	Contig	2019/04/11	SC	ftp://ftp.ncbi.nlm.nih.gov/genomes/all/GCF/900/986/675/GCF_900986675.1_9262_5_53
GCF_900986685.1	N	MG_1	PRJNA224116	SAMEA1876629	F	na	Streptococcus pyogenes	Pyogenic	Streptococcus pyogenes	33100V1S1	Contig	2019/04/11	SC	ftp://ftp.ncbi.nlm.nih.gov/genomes/all/GCF/900/986/685/GCF_900986685.1_9262_5_54
GCF_900986695.1	N	MG_1	PRJNA224116	SAMEA1876616	F	na	Streptococcus pyogenes	Pyogenic	Streptococcus pyogenes	33107V1S1	Contig	2019/04/11	SC	ftp://ftp.ncbi.nlm.nih.gov/genomes/all/GCF/900/986/695/GCF_900986695.1_9262_5_55
GCF_900986705.1	N	MG_1	PRJNA224116	SAMEA1876741	F	na	Streptococcus pyogenes	Pyogenic	Streptococcus pyogenes	33117V1S1	Contig	2019/04/11	SC	ftp://ftp.ncbi.nlm.nih.gov/genomes/all/GCF/900/986/705/GCF_900986705.1_9262_5_56
GCF_900986715.1	N	MG_1	PRJNA224116	SAMEA1876734	F	na	Streptococcus pyogenes	Pyogenic	Streptococcus pyogenes	33122V1S2	Scaffold	2019/04/11	SC	ftp://ftp.ncbi.nlm.nih.gov/genomes/all/GCF/900/986/715/GCF_900986715.1_9262_5_58
GCF_900986725.1	N	MG_1	PRJNA224116	SAMEA1876700	F	na	Streptococcus pyogenes	Pyogenic	Streptococcus pyogenes	33124V1S1	Contig	2019/04/11	SC	ftp://ftp.ncbi.nlm.nih.gov/genomes/all/GCF/900/986/725/GCF_900986725.1_9262_5_59
GCF_900986745.1	N	MG_1	PRJNA224116	SAMEA1876713	F	na	Streptococcus pyogenes	Pyogenic	Streptococcus pyogenes	33134V1S1	Contig	2019/04/11	SC	ftp://ftp.ncbi.nlm.nih.gov/genomes/all/GCF/900/986/745/GCF_900986745.1_9262_5_60
GCF_900986755.1	N	MG_1	PRJNA224116	SAMEA1876681	F	na	Streptococcus pyogenes	Pyogenic	Streptococcus pyogenes	33153V1S1	Contig	2019/04/11	SC	ftp://ftp.ncbi.nlm.nih.gov/genomes/all/GCF/900/986/755/GCF_900986755.1_9262_5_61
GCF_900986765.1	N	MG_1	PRJNA224116	SAMEA1876691	F	na	Streptococcus pyogenes	Pyogenic	Streptococcus pyogenes	31001V1S1	Contig	2019/04/11	SC	ftp://ftp.ncbi.nlm.nih.gov/genomes/all/GCF/900/986/765/GCF_900986765.1_9262_5_6
GCF_900986775.1	N	MG_1	PRJNA224116	SAMEA1876694	F	na	Streptococcus pyogenes	Pyogenic	Streptococcus pyogenes	33156V1S2	Contig	2019/04/11	SC	ftp://ftp.ncbi.nlm.nih.gov/genomes/all/GCF/900/986/775/GCF_900986775.1_9262_5_63
GCF_900986785.1	N	MG_1	PRJNA224116	SAMEA1876690	F	na	Streptococcus pyogenes	Pyogenic	Streptococcus pyogenes	33156V1S1	Contig	2019/04/11	SC	ftp://ftp.ncbi.nlm.nih.gov/genomes/all/GCF/900/986/785/GCF_900986785.1_9262_5_62
GCF_900986795.1	N	MG_1	PRJNA224116	SAMEA1876663	F	na	Streptococcus pyogenes	Pyogenic	Streptococcus pyogenes	33187V1S1	Contig	2019/04/11	SC	ftp://ftp.ncbi.nlm.nih.gov/genomes/all/GCF/900/986/795/GCF_900986795.1_9262_5_64
GCF_900986805.1	N	MG_1	PRJNA224116	SAMEA1876675	F	na	Streptococcus pyogenes	Pyogenic	Streptococcus pyogenes	33192V1S1	Contig	2019/04/11	SC	ftp://ftp.ncbi.nlm.nih.gov/genomes/all/GCF/900/986/805/GCF_900986805.1_9262_5_65
GCF_900986815.1	N	MG_1	PRJNA224116	SAMEA1876777	F	na	Streptococcus pyogenes	Pyogenic	Streptococcus pyogenes	33194V1S1	Contig	2019/04/11	SC	ftp://ftp.ncbi.nlm.nih.gov/genomes/all/GCF/900/986/815/GCF_900986815.1_9262_5_67
GCF_900986825.1	N	MG_1	PRJNA224116	SAMEA1876786	F	na	Streptococcus pyogenes	Pyogenic	Streptococcus pyogenes	33201V1S1	Contig	2019/04/11	SC	ftp://ftp.ncbi.nlm.nih.gov/genomes/all/GCF/900/986/825/GCF_900986825.1_9262_5_68
GCF_900986835.1	N	MG_1	PRJNA224116	SAMEA1876783	F	na	Streptococcus pyogenes	Pyogenic	Streptococcus pyogenes	33193V1S1	Contig	2019/04/11	SC	ftp://ftp.ncbi.nlm.nih.gov/genomes/all/GCF/900/986/835/GCF_900986835.1_9262_5_66
GCF_900986845.1	N	MG_1	PRJNA224116	SAMEA1876736	F	na	Streptococcus pyogenes	Pyogenic	Streptococcus pyogenes	33052V2S1	Contig	2019/04/11	SC	ftp://ftp.ncbi.nlm.nih.gov/genomes/all/GCF/900/986/845/GCF_900986845.1_9262_5_69
GCF_900986855.1	N	MG_1	PRJNA224116	SAMEA1876646	F	na	Streptococcus pyogenes	Pyogenic	Streptococcus pyogenes	31010V1S1	Contig	2019/04/11	SC	ftp://ftp.ncbi.nlm.nih.gov/genomes/all/GCF/900/986/855/GCF_900986855.1_9262_5_7
GCF_900986865.1	N	MG_1	PRJNA224116	SAMEA1876748	F	na	Streptococcus pyogenes	Pyogenic	Streptococcus pyogenes	33094V2S1	Contig	2019/04/11	SC	ftp://ftp.ncbi.nlm.nih.gov/genomes/all/GCF/900/986/865/GCF_900986865.1_9262_5_70
GCF_900986875.1	N	MG_1	PRJNA224116	SAMEA1876753	F	na	Streptococcus pyogenes	Pyogenic	Streptococcus pyogenes	33120V2S1	Contig	2019/04/11	SC	ftp://ftp.ncbi.nlm.nih.gov/genomes/all/GCF/900/986/875/GCF_900986875.1_9262_5_71
GCF_900986885.1	N	MG_1	PRJNA224116	SAMEA1876758	F	na	Streptococcus pyogenes	Pyogenic	Streptococcus pyogenes	33123V2S1	Contig	2019/04/11	SC	ftp://ftp.ncbi.nlm.nih.gov/genomes/all/GCF/900/986/885/GCF_900986885.1_9262_5_72
GCF_900986895.1	N	MG_1	PRJNA224116	SAMEA1876702	F	na	Streptococcus pyogenes	Pyogenic	Streptococcus pyogenes	33139V2S1	Contig	2019/04/11	SC	ftp://ftp.ncbi.nlm.nih.gov/genomes/all/GCF/900/986/895/GCF_900986895.1_9262_5_73
GCF_900986905.1	N	MG_1	PRJNA224116	SAMEA1876703	F	na	Streptococcus pyogenes	Pyogenic	Streptococcus pyogenes	33158V2S1	Contig	2019/04/11	SC	ftp://ftp.ncbi.nlm.nih.gov/genomes/all/GCF/900/986/905/GCF_900986905.1_9262_5_74
GCF_900986915.1	N	MG_1	PRJNA224116	SAMEA1876717	F	na	Streptococcus pyogenes	Pyogenic	Streptococcus pyogenes	33169V2S1	Contig	2019/04/11	SC	ftp://ftp.ncbi.nlm.nih.gov/genomes/all/GCF/900/986/915/GCF_900986915.1_9262_5_75
GCF_900986925.1	N	MG_1	PRJNA224116	SAMEA1876521	F	na	Streptococcus pyogenes	Pyogenic	Streptococcus pyogenes	33169V2S2	Contig	2019/04/11	SC	ftp://ftp.ncbi.nlm.nih.gov/genomes/all/GCF/900/986/925/GCF_900986925.1_9262_5_76
GCF_900986935.1	N	MG_1	PRJNA224116	SAMEA1876510	F	na	Streptococcus pyogenes	Pyogenic	Streptococcus pyogenes	33188V2S2	Contig	2019/04/11	SC	ftp://ftp.ncbi.nlm.nih.gov/genomes/all/GCF/900/986/935/GCF_900986935.1_9262_5_77
GCF_900986945.1	N	MG_1	PRJNA224116	SAMEA1876514	F	na	Streptococcus pyogenes	Pyogenic	Streptococcus pyogenes	33189V2S2	Contig	2019/04/11	SC	ftp://ftp.ncbi.nlm.nih.gov/genomes/all/GCF/900/986/945/GCF_900986945.1_9262_5_78
GCF_900986955.1	N	MG_1	PRJNA224116	SAMEA1876537	F	na	Streptococcus pyogenes	Pyogenic	Streptococcus pyogenes	33190V2S1	Contig	2019/04/11	SC	ftp://ftp.ncbi.nlm.nih.gov/genomes/all/GCF/900/986/955/GCF_900986955.1_9262_5_79
GCF_900986965.1	N	MG_1	PRJNA224116	SAMEA1876639	F	na	Streptococcus pyogenes	Pyogenic	Streptococcus pyogenes	31012V1S1	Contig	2019/04/11	SC	ftp://ftp.ncbi.nlm.nih.gov/genomes/all/GCF/900/986/965/GCF_900986965.1_9262_5_8
GCF_900986985.1	N	MG_1	PRJNA224116	SAMEA1876667	F	na	Streptococcus pyogenes	Pyogenic	Streptococcus pyogenes	33011V3S1	Contig	2019/04/11	SC	ftp://ftp.ncbi.nlm.nih.gov/genomes/all/GCF/900/986/985/GCF_900986985.1_9262_5_83
GCF_900986995.1	N	MG_1	PRJNA224116	SAMEA1876693	F	na	Streptococcus pyogenes	Pyogenic	Streptococcus pyogenes	33192V2S1	Contig	2019/04/11	SC	ftp://ftp.ncbi.nlm.nih.gov/genomes/all/GCF/900/986/995/GCF_900986995.1_9262_5_81
GCF_900987005.1	N	MG_1	PRJNA224116	SAMEA1876678	F	na	Streptococcus pyogenes	Pyogenic	Streptococcus pyogenes	33194V2S1	Contig	2019/04/11	SC	ftp://ftp.ncbi.nlm.nih.gov/genomes/all/GCF/900/987/005/GCF_900987005.1_9262_5_82
GCF_900987025.1	N	MG_1	PRJNA224116	SAMEA1876664	F	na	Streptococcus pyogenes	Pyogenic	Streptococcus pyogenes	33045V3S1	Contig	2019/04/11	SC	ftp://ftp.ncbi.nlm.nih.gov/genomes/all/GCF/900/987/025/GCF_900987025.1_9262_5_85
GCF_900987035.1	N	MG_1	PRJNA224116	SAMEA1876541	F	na	Streptococcus pyogenes	Pyogenic	Streptococcus pyogenes	33080V3S1	Contig	2019/04/11	SC	ftp://ftp.ncbi.nlm.nih.gov/genomes/all/GCF/900/987/035/GCF_900987035.1_9262_5_86
GCF_900987045.1	N	MG_1	PRJNA224116	SAMEA1876548	F	na	Streptococcus pyogenes	Pyogenic	Streptococcus pyogenes	33093V3S1	Contig	2019/04/11	SC	ftp://ftp.ncbi.nlm.nih.gov/genomes/all/GCF/900/987/045/GCF_900987045.1_9262_5_87
GCF_900987055.1	N	MG_1	PRJNA224116	SAMEA1876594	F	na	Streptococcus pyogenes	Pyogenic	Streptococcus pyogenes	33101V3S1	Contig	2019/04/11	SC	ftp://ftp.ncbi.nlm.nih.gov/genomes/all/GCF/900/987/055/GCF_900987055.1_9262_5_88
GCF_900987075.1	N	MG_1	PRJNA224116	SAMEA1876604	F	na	Streptococcus pyogenes	Pyogenic	Streptococcus pyogenes	33115V3S1	Contig	2019/04/11	SC	ftp://ftp.ncbi.nlm.nih.gov/genomes/all/GCF/900/987/075/GCF_900987075.1_9262_5_90
GCF_900987085.1	N	MG_1	PRJNA224116	SAMEA1876626	F	na	Streptococcus pyogenes	Pyogenic	Streptococcus pyogenes	31032V1S2	Contig	2019/04/11	SC	ftp://ftp.ncbi.nlm.nih.gov/genomes/all/GCF/900/987/085/GCF_900987085.1_9262_5_9
GCF_900987095.1	N	MG_1	PRJNA224116	SAMEA1876568	F	na	Streptococcus pyogenes	Pyogenic	Streptococcus pyogenes	33119V3S1	Contig	2019/04/11	SC	ftp://ftp.ncbi.nlm.nih.gov/genomes/all/GCF/900/987/095/GCF_900987095.1_9262_5_91
GCF_900987105.1	N	MG_1	PRJNA224116	SAMEA1876589	F	na	Streptococcus pyogenes	Pyogenic	Streptococcus pyogenes	33126V3S1	Contig	2019/04/11	SC	ftp://ftp.ncbi.nlm.nih.gov/genomes/all/GCF/900/987/105/GCF_900987105.1_9262_5_92
GCF_900987115.1	N	MG_1	PRJNA224116	SAMEA1876638	F	na	Streptococcus pyogenes	Pyogenic	Streptococcus pyogenes	33132V3S1	Contig	2019/04/11	SC	ftp://ftp.ncbi.nlm.nih.gov/genomes/all/GCF/900/987/115/GCF_900987115.1_9262_5_93
GCF_900987125.1	N	MG_1	PRJNA224116	SAMEA1876649	F	na	Streptococcus pyogenes	Pyogenic	Streptococcus pyogenes	33139V3S1	Contig	2019/04/11	SC	ftp://ftp.ncbi.nlm.nih.gov/genomes/all/GCF/900/987/125/GCF_900987125.1_9262_5_94
GCF_900987135.1	N	MG_1	PRJNA224116	SAMEA1876671	F	na	Streptococcus pyogenes	Pyogenic	Streptococcus pyogenes	31158V3S1	Contig	2019/04/11	SC	ftp://ftp.ncbi.nlm.nih.gov/genomes/all/GCF/900/987/135/GCF_900987135.1_9262_6_21
GCF_900987145.1	N	MG_1	PRJNA224116	SAMEA1876773	F	na	Streptococcus pyogenes	Pyogenic	Streptococcus pyogenes	31158V1S2	Contig	2019/04/14	SC	ftp://ftp.ncbi.nlm.nih.gov/genomes/all/GCF/900/987/145/GCF_900987145.1_9262_6_11
GCF_900987155.1	N	MG_1	PRJNA224116	SAMEA1876517	F	na	Streptococcus pyogenes	Pyogenic	Streptococcus pyogenes	31158V1S1_01	Contig	2019/04/11	SC	ftp://ftp.ncbi.nlm.nih.gov/genomes/all/GCF/900/987/155/GCF_900987155.1_9262_6_1
GCF_900987165.1	N	MG_1	PRJNA224116	SAMEA1876622	F	na	Streptococcus pyogenes	Pyogenic	Streptococcus pyogenes	33139V3S2	Contig	2019/04/11	SC	ftp://ftp.ncbi.nlm.nih.gov/genomes/all/GCF/900/987/165/GCF_900987165.1_9262_5_95
GCF_900987175.1	N	MG_1	PRJNA224116	SAMEA1876705	F	na	Streptococcus pyogenes	Pyogenic	Streptococcus pyogenes	31158V4S1	Contig	2019/04/11	SC	ftp://ftp.ncbi.nlm.nih.gov/genomes/all/GCF/900/987/175/GCF_900987175.1_9262_6_41
GCF_900987185.1	N	MG_1	PRJNA224116	SAMEA1876600	F	na	Streptococcus pyogenes	Pyogenic	Streptococcus pyogenes	31158V3S2_01	Contig	2019/04/11	SC	ftp://ftp.ncbi.nlm.nih.gov/genomes/all/GCF/900/987/185/GCF_900987185.1_9262_6_31
GCF_900987195.1	N	MG_1	PRJNA224116	SAMEA1876551	F	na	Streptococcus pyogenes	Pyogenic	Streptococcus pyogenes	33181V1T1_01	Contig	2019/04/11	SC	ftp://ftp.ncbi.nlm.nih.gov/genomes/all/GCF/900/987/195/GCF_900987195.1_9262_6_61
GCF_900987205.1	N	MG_1	PRJNA224116	SAMEA1876625	F	na	Streptococcus pyogenes	Pyogenic	Streptococcus pyogenes	31158V5S1_01	Contig	2019/04/11	SC	ftp://ftp.ncbi.nlm.nih.gov/genomes/all/GCF/900/987/205/GCF_900987205.1_9262_6_51
GCF_900987215.1	N	MG_1	PRJNA224116	SAMEA1876718	F	na	Streptococcus pyogenes	Pyogenic	Streptococcus pyogenes	33181V3S1	Contig	2019/04/11	SC	ftp://ftp.ncbi.nlm.nih.gov/genomes/all/GCF/900/987/215/GCF_900987215.1_9262_6_71
GCF_900987225.1	N	MG_1	PRJNA224116	SAMEA1876768	F	na	Streptococcus pyogenes	Pyogenic	Streptococcus pyogenes	33181V3T1	Contig	2019/04/11	SC	ftp://ftp.ncbi.nlm.nih.gov/genomes/all/GCF/900/987/225/GCF_900987225.1_9262_6_81
GCF_900987235.1	N	MG_1	PRJNA224116	SAMEA1876760	F	na	Streptococcus pyogenes	Pyogenic	Streptococcus pyogenes	33181V4T1	Contig	2019/04/11	SC	ftp://ftp.ncbi.nlm.nih.gov/genomes/all/GCF/900/987/235/GCF_900987235.1_9262_6_91
GCF_900987245.1	N	MG_1	PRJNA224116	SAMEA1876757	F	na	Streptococcus pyogenes	Pyogenic	Streptococcus pyogenes	31086V2S2	Contig	2019/04/11	SC	ftp://ftp.ncbi.nlm.nih.gov/genomes/all/GCF/900/987/245/GCF_900987245.1_9262_7_1
GCF_900987265.1	N	MG_1	PRJNA224116	SAMEA1876770	F	na	Streptococcus pyogenes	Pyogenic	Streptococcus pyogenes	31144V2S1	Contig	2019/04/11	SC	ftp://ftp.ncbi.nlm.nih.gov/genomes/all/GCF/900/987/265/GCF_900987265.1_9262_7_13
GCF_900987275.1	N	MG_1	PRJNA224116	SAMEA1876763	F	na	Streptococcus pyogenes	Pyogenic	Streptococcus pyogenes	31152V2S1	Contig	2019/04/11	SC	ftp://ftp.ncbi.nlm.nih.gov/genomes/all/GCF/900/987/275/GCF_900987275.1_9262_7_14
GCF_900987285.1	N	MG_1	PRJNA224116	SAMEA1876611	F	na	Streptococcus pyogenes	Pyogenic	Streptococcus pyogenes	31154V2S1	Contig	2019/04/11	SC	ftp://ftp.ncbi.nlm.nih.gov/genomes/all/GCF/900/987/285/GCF_900987285.1_9262_7_15
GCF_900987295.1	N	MG_1	PRJNA224116	SAMEA1876577	F	na	Streptococcus pyogenes	Pyogenic	Streptococcus pyogenes	31166V2S1	Contig	2019/04/11	SC	ftp://ftp.ncbi.nlm.nih.gov/genomes/all/GCF/900/987/295/GCF_900987295.1_9262_7_17
GCF_900987305.1	N	MG_1	PRJNA224116	SAMEA1876558	F	na	Streptococcus pyogenes	Pyogenic	Streptococcus pyogenes	31168V2S1	Contig	2019/04/11	SC	ftp://ftp.ncbi.nlm.nih.gov/genomes/all/GCF/900/987/305/GCF_900987305.1_9262_7_18
GCF_900987315.1	N	MG_1	PRJNA224116	SAMEA1876569	F	na	Streptococcus pyogenes	Pyogenic	Streptococcus pyogenes	31165V2S1	Contig	2019/04/11	SC	ftp://ftp.ncbi.nlm.nih.gov/genomes/all/GCF/900/987/315/GCF_900987315.1_9262_7_16
GCF_900987325.1	N	MG_1	PRJNA224116	SAMEA1876561	F	na	Streptococcus pyogenes	Pyogenic	Streptococcus pyogenes	31175V2S1	Contig	2019/04/11	SC	ftp://ftp.ncbi.nlm.nih.gov/genomes/all/GCF/900/987/325/GCF_900987325.1_9262_7_20
GCF_900987335.1	N	MG_1	PRJNA224116	SAMEA1876540	F	na	Streptococcus pyogenes	Pyogenic	Streptococcus pyogenes	31176V2S2	Contig	2019/04/11	SC	ftp://ftp.ncbi.nlm.nih.gov/genomes/all/GCF/900/987/335/GCF_900987335.1_9262_7_21
GCF_900987345.1	N	MG_1	PRJNA224116	SAMEA1876552	F	na	Streptococcus pyogenes	Pyogenic	Streptococcus pyogenes	31010V3S1	Contig	2019/04/11	SC	ftp://ftp.ncbi.nlm.nih.gov/genomes/all/GCF/900/987/345/GCF_900987345.1_9262_7_22
GCF_900987355.1	N	MG_1	PRJNA224116	SAMEA1876555	F	na	Streptococcus pyogenes	Pyogenic	Streptococcus pyogenes	31170V2S1	Contig	2019/04/11	SC	ftp://ftp.ncbi.nlm.nih.gov/genomes/all/GCF/900/987/355/GCF_900987355.1_9262_7_19
GCF_900987365.1	N	MG_1	PRJNA224116	SAMEA1876530	F	na	Streptococcus pyogenes	Pyogenic	Streptococcus pyogenes	31013V3S1	Contig	2019/04/11	SC	ftp://ftp.ncbi.nlm.nih.gov/genomes/all/GCF/900/987/365/GCF_900987365.1_9262_7_23
GCF_900987375.1	N	MG_1	PRJNA224116	SAMEA1876628	F	na	Streptococcus pyogenes	Pyogenic	Streptococcus pyogenes	31048V3S1	Contig	2019/04/11	SC	ftp://ftp.ncbi.nlm.nih.gov/genomes/all/GCF/900/987/375/GCF_900987375.1_9262_7_25
GCF_900987385.1	N	MG_1	PRJNA224116	SAMEA1876538	F	na	Streptococcus pyogenes	Pyogenic	Streptococcus pyogenes	31029V3S1	Contig	2019/04/11	SC	ftp://ftp.ncbi.nlm.nih.gov/genomes/all/GCF/900/987/385/GCF_900987385.1_9262_7_24
GCF_900987395.1	N	MG_1	PRJNA224116	SAMEA1876692	F	na	Streptococcus pyogenes	Pyogenic	Streptococcus pyogenes	31050V3S1	Contig	2019/04/11	SC	ftp://ftp.ncbi.nlm.nih.gov/genomes/all/GCF/900/987/395/GCF_900987395.1_9262_7_26
GCF_900987405.1	N	MG_1	PRJNA224116	SAMEA1876731	F	na	Streptococcus pyogenes	Pyogenic	Streptococcus pyogenes	31089V3S1	Contig	2019/04/11	SC	ftp://ftp.ncbi.nlm.nih.gov/genomes/all/GCF/900/987/405/GCF_900987405.1_9262_7_31
GCF_900987415.1	N	MG_1	PRJNA224116	SAMEA1876714	F	na	Streptococcus pyogenes	Pyogenic	Streptococcus pyogenes	31089V2S1	Contig	2019/04/11	SC	ftp://ftp.ncbi.nlm.nih.gov/genomes/all/GCF/900/987/415/GCF_900987415.1_9262_7_3
GCF_900987425.1	N	MG_1	PRJNA224116	SAMEA1876673	F	na	Streptococcus pyogenes	Pyogenic	Streptococcus pyogenes	31069V3S1	Contig	2019/04/11	SC	ftp://ftp.ncbi.nlm.nih.gov/genomes/all/GCF/900/987/425/GCF_900987425.1_9262_7_28
GCF_900987435.1	N	MG_1	PRJNA224116	SAMEA1876651	F	na	Streptococcus pyogenes	Pyogenic	Streptococcus pyogenes	31086V3S1	Contig	2019/04/11	SC	ftp://ftp.ncbi.nlm.nih.gov/genomes/all/GCF/900/987/435/GCF_900987435.1_9262_7_30
GCF_900987445.1	N	MG_1	PRJNA224116	SAMEA1876720	F	na	Streptococcus pyogenes	Pyogenic	Streptococcus pyogenes	31094V3S1	Contig	2019/04/11	SC	ftp://ftp.ncbi.nlm.nih.gov/genomes/all/GCF/900/987/445/GCF_900987445.1_9262_7_32
GCF_900987455.1	N	MG_1	PRJNA224116	SAMEA1876716	F	na	Streptococcus pyogenes	Pyogenic	Streptococcus pyogenes	31099V3S1	Contig	2019/04/11	SC	ftp://ftp.ncbi.nlm.nih.gov/genomes/all/GCF/900/987/455/GCF_900987455.1_9262_7_33
GCF_900987465.1	N	MG_1	PRJNA224116	SAMEA1876707	F	na	Streptococcus pyogenes	Pyogenic	Streptococcus pyogenes	31118V3S1	Contig	2019/04/11	SC	ftp://ftp.ncbi.nlm.nih.gov/genomes/all/GCF/900/987/465/GCF_900987465.1_9262_7_34
GCF_900987475.1	N	MG_1	PRJNA224116	SAMEA1876608	F	na	Streptococcus pyogenes	Pyogenic	Streptococcus pyogenes	31128V3S1	Contig	2019/04/11	SC	ftp://ftp.ncbi.nlm.nih.gov/genomes/all/GCF/900/987/475/GCF_900987475.1_9262_7_37
GCF_900987485.1	N	MG_1	PRJNA224116	SAMEA1876587	F	na	Streptococcus pyogenes	Pyogenic	Streptococcus pyogenes	31118V3S2	Contig	2019/04/11	SC	ftp://ftp.ncbi.nlm.nih.gov/genomes/all/GCF/900/987/485/GCF_900987485.1_9262_7_35
GCF_900987495.1	N	MG_1	PRJNA224116	SAMEA1876613	F	na	Streptococcus pyogenes	Pyogenic	Streptococcus pyogenes	31132V3S1	Contig	2019/04/11	SC	ftp://ftp.ncbi.nlm.nih.gov/genomes/all/GCF/900/987/495/GCF_900987495.1_9262_7_38
GCF_900987505.1	N	MG_1	PRJNA224116	SAMEA1876623	F	na	Streptococcus pyogenes	Pyogenic	Streptococcus pyogenes	31143V3S1	Contig	2019/04/11	SC	ftp://ftp.ncbi.nlm.nih.gov/genomes/all/GCF/900/987/505/GCF_900987505.1_9262_7_39
GCF_900987515.1	N	MG_1	PRJNA224116	SAMEA1876634	F	na	Streptococcus pyogenes	Pyogenic	Streptococcus pyogenes	31147V3S1	Contig	2019/04/11	SC	ftp://ftp.ncbi.nlm.nih.gov/genomes/all/GCF/900/987/515/GCF_900987515.1_9262_7_40
GCF_900987535.1	N	MG_1	PRJNA224116	SAMEA1876636	F	na	Streptococcus pyogenes	Pyogenic	Streptococcus pyogenes	31158V3S1a	Contig	2019/04/11	SC	ftp://ftp.ncbi.nlm.nih.gov/genomes/all/GCF/900/987/535/GCF_900987535.1_9262_7_41
GCF_900987545.1	N	MG_1	PRJNA224116	SAMEA1876648	F	na	Streptococcus pyogenes	Pyogenic	Streptococcus pyogenes	31158V3S1b	Contig	2019/04/11	SC	ftp://ftp.ncbi.nlm.nih.gov/genomes/all/GCF/900/987/545/GCF_900987545.1_9262_7_42
GCF_900987555.1	N	MG_1	PRJNA224116	SAMEA1876666	F	na	Streptococcus pyogenes	Pyogenic	Streptococcus pyogenes	31163V3S1	Contig	2019/04/11	SC	ftp://ftp.ncbi.nlm.nih.gov/genomes/all/GCF/900/987/555/GCF_900987555.1_9262_7_43
GCF_900987565.1	N	MG_1	PRJNA224116	SAMEA1876661	F	na	Streptococcus pyogenes	Pyogenic	Streptococcus pyogenes	31170V3S1	Contig	2019/04/11	SC	ftp://ftp.ncbi.nlm.nih.gov/genomes/all/GCF/900/987/565/GCF_900987565.1_9262_7_44
GCF_900987575.1	N	MG_1	PRJNA224116	SAMEA1876531	F	na	Streptococcus pyogenes	Pyogenic	Streptococcus pyogenes	31177V3S1	Contig	2019/04/11	SC	ftp://ftp.ncbi.nlm.nih.gov/genomes/all/GCF/900/987/575/GCF_900987575.1_9262_7_46
GCF_900987585.1	N	MG_1	PRJNA224116	SAMEA1876535	F	na	Streptococcus pyogenes	Pyogenic	Streptococcus pyogenes	31004V4S1	Scaffold	2019/04/11	SC	ftp://ftp.ncbi.nlm.nih.gov/genomes/all/GCF/900/987/585/GCF_900987585.1_9262_7_47
GCF_900987595.1	N	MG_1	PRJNA224116	SAMEA1876526	F	na	Streptococcus pyogenes	Pyogenic	Streptococcus pyogenes	31171V3S1	Contig	2019/04/11	SC	ftp://ftp.ncbi.nlm.nih.gov/genomes/all/GCF/900/987/595/GCF_900987595.1_9262_7_45
GCF_900987625.1	N	MG_1	PRJNA224116	SAMEA1876520	F	na	Streptococcus pyogenes	Pyogenic	Streptococcus pyogenes	31032V4S1	Contig	2019/04/11	SC	ftp://ftp.ncbi.nlm.nih.gov/genomes/all/GCF/900/987/625/GCF_900987625.1_9262_7_49
GCF_900987635.1	N	MG_1	PRJNA224116	SAMEA1876612	F	na	Streptococcus pyogenes	Pyogenic	Streptococcus pyogenes	31044V4S1	Contig	2019/04/11	SC	ftp://ftp.ncbi.nlm.nih.gov/genomes/all/GCF/900/987/635/GCF_900987635.1_9262_7_53
GCF_900987645.1	N	MG_1	PRJNA224116	SAMEA1876644	F	na	Streptococcus pyogenes	Pyogenic	Streptococcus pyogenes	31037V4S1	Scaffold	2019/04/11	SC	ftp://ftp.ncbi.nlm.nih.gov/genomes/all/GCF/900/987/645/GCF_900987645.1_9262_7_52
GCF_900987655.1	N	MG_1	PRJNA224116	SAMEA1876624	F	na	Streptococcus pyogenes	Pyogenic	Streptococcus pyogenes	31053V4S1	Contig	2019/04/11	SC	ftp://ftp.ncbi.nlm.nih.gov/genomes/all/GCF/900/987/655/GCF_900987655.1_9262_7_54
GCF_900987675.1	N	MG_1	PRJNA224116	SAMEA1876620	F	na	Streptococcus pyogenes	Pyogenic	Streptococcus pyogenes	31058V4S1	Contig	2019/04/11	SC	ftp://ftp.ncbi.nlm.nih.gov/genomes/all/GCF/900/987/675/GCF_900987675.1_9262_7_55
GCF_900987685.1	N	MG_1	PRJNA224116	SAMEA1876515	F	na	Streptococcus pyogenes	Pyogenic	Streptococcus pyogenes	31107V2S1	Contig	2019/04/11	SC	ftp://ftp.ncbi.nlm.nih.gov/genomes/all/GCF/900/987/685/GCF_900987685.1_9262_7_6
GCF_900987695.1	N	MG_1	PRJNA224116	SAMEA1876580	F	na	Streptococcus pyogenes	Pyogenic	Streptococcus pyogenes	31077V4S1	Contig	2019/04/11	SC	ftp://ftp.ncbi.nlm.nih.gov/genomes/all/GCF/900/987/695/GCF_900987695.1_9262_7_59
GCF_900987705.1	N	MG_1	PRJNA224116	SAMEA1876593	F	na	Streptococcus pyogenes	Pyogenic	Streptococcus pyogenes	31063V4S1	Contig	2019/04/11	SC	ftp://ftp.ncbi.nlm.nih.gov/genomes/all/GCF/900/987/705/GCF_900987705.1_9262_7_57
GCF_900987715.1	N	MG_1	PRJNA224116	SAMEA1876582	F	na	Streptococcus pyogenes	Pyogenic	Streptococcus pyogenes	31075V4S1	Contig	2019/04/11	SC	ftp://ftp.ncbi.nlm.nih.gov/genomes/all/GCF/900/987/715/GCF_900987715.1_9262_7_58
GCF_900987725.1	N	MG_1	PRJNA224116	SAMEA1876566	F	na	Streptococcus pyogenes	Pyogenic	Streptococcus pyogenes	31081V4S1	Contig	2019/04/11	SC	ftp://ftp.ncbi.nlm.nih.gov/genomes/all/GCF/900/987/725/GCF_900987725.1_9262_7_60
GCF_900987735.1	N	MG_1	PRJNA224116	SAMEA1876564	F	na	Streptococcus pyogenes	Pyogenic	Streptococcus pyogenes	31088V4S1	Contig	2019/04/11	SC	ftp://ftp.ncbi.nlm.nih.gov/genomes/all/GCF/900/987/735/GCF_900987735.1_9262_7_61
GCF_900987745.1	N	MG_1	PRJNA224116	SAMEA1876549	F	na	Streptococcus pyogenes	Pyogenic	Streptococcus pyogenes	31101V4S1	Contig	2019/04/11	SC	ftp://ftp.ncbi.nlm.nih.gov/genomes/all/GCF/900/987/745/GCF_900987745.1_9262_7_63
GCF_900987755.1	N	MG_1	PRJNA224116	SAMEA1876655	F	na	Streptococcus pyogenes	Pyogenic	Streptococcus pyogenes	31114V4S1	Contig	2019/04/11	SC	ftp://ftp.ncbi.nlm.nih.gov/genomes/all/GCF/900/987/755/GCF_900987755.1_9262_7_66
GCF_900987765.1	N	MG_1	PRJNA224116	SAMEA1876542	F	na	Streptococcus pyogenes	Pyogenic	Streptococcus pyogenes	31109V4S1	Contig	2019/04/11	SC	ftp://ftp.ncbi.nlm.nih.gov/genomes/all/GCF/900/987/765/GCF_900987765.1_9262_7_64
GCF_900987775.1	N	MG_1	PRJNA224116	SAMEA1876672	F	na	Streptococcus pyogenes	Pyogenic	Streptococcus pyogenes	31117V4S1	Contig	2019/04/11	SC	ftp://ftp.ncbi.nlm.nih.gov/genomes/all/GCF/900/987/775/GCF_900987775.1_9262_7_67
GCF_900987785.1	N	MG_1	PRJNA224116	SAMEA1876553	F	na	Streptococcus pyogenes	Pyogenic	Streptococcus pyogenes	31091V4S1	Contig	2019/04/11	SC	ftp://ftp.ncbi.nlm.nih.gov/genomes/all/GCF/900/987/785/GCF_900987785.1_9262_7_62
GCF_900987795.1	N	MG_1	PRJNA224116	SAMEA1876627	F	na	Streptococcus pyogenes	Pyogenic	Streptococcus pyogenes	31119V4S1	Contig	2019/04/11	SC	ftp://ftp.ncbi.nlm.nih.gov/genomes/all/GCF/900/987/795/GCF_900987795.1_9262_7_68
GCF_900987815.1	N	MG_1	PRJNA224116	SAMEA1876617	F	na	Streptococcus pyogenes	Pyogenic	Streptococcus pyogenes	31121V4S1	Contig	2019/04/11	SC	ftp://ftp.ncbi.nlm.nih.gov/genomes/all/GCF/900/987/815/GCF_900987815.1_9262_7_70
GCF_900987825.1	N	MG_1	PRJNA224116	SAMEA1876632	F	na	Streptococcus pyogenes	Pyogenic	Streptococcus pyogenes	31125V4S1	Contig	2019/04/11	SC	ftp://ftp.ncbi.nlm.nih.gov/genomes/all/GCF/900/987/825/GCF_900987825.1_9262_7_72
GCF_900987845.1	N	MG_1	PRJNA224116	SAMEA1876583	F	na	Streptococcus pyogenes	Pyogenic	Streptococcus pyogenes	31128V4S1	Contig	2019/04/11	SC	ftp://ftp.ncbi.nlm.nih.gov/genomes/all/GCF/900/987/845/GCF_900987845.1_9262_7_73
GCF_900987855.1	N	MG_1	PRJNA224116	SAMEA1876575	F	na	Streptococcus pyogenes	Pyogenic	Streptococcus pyogenes	31129V4S1	Contig	2019/04/11	SC	ftp://ftp.ncbi.nlm.nih.gov/genomes/all/GCF/900/987/855/GCF_900987855.1_9262_7_74
GCF_900987875.1	N	MG_1	PRJNA224116	SAMEA1876725	F	na	Streptococcus pyogenes	Pyogenic	Streptococcus pyogenes	31165V4S1	Contig	2019/04/11	SC	ftp://ftp.ncbi.nlm.nih.gov/genomes/all/GCF/900/987/875/GCF_900987875.1_9262_7_78
GCF_900987885.1	N	MG_1	PRJNA224116	SAMEA1876706	F	na	Streptococcus pyogenes	Pyogenic	Streptococcus pyogenes	31136V4S1	Contig	2019/04/11	SC	ftp://ftp.ncbi.nlm.nih.gov/genomes/all/GCF/900/987/885/GCF_900987885.1_9262_7_76
GCF_900987895.1	N	MG_1	PRJNA224116	SAMEA1876728	F	na	Streptococcus pyogenes	Pyogenic	Streptococcus pyogenes	31167V4S1	Contig	2019/04/11	SC	ftp://ftp.ncbi.nlm.nih.gov/genomes/all/GCF/900/987/895/GCF_900987895.1_9262_7_79
GCF_900987905.1	N	MG_1	PRJNA224116	SAMEA1876712	F	na	Streptococcus pyogenes	Pyogenic	Streptococcus pyogenes	31148V4S1	Contig	2019/04/11	SC	ftp://ftp.ncbi.nlm.nih.gov/genomes/all/GCF/900/987/905/GCF_900987905.1_9262_7_77
GCF_900987915.1	N	MG_1	PRJNA224116	SAMEA1876656	F	na	Streptococcus pyogenes	Pyogenic	Streptococcus pyogenes	31176V4S1	Contig	2019/04/11	SC	ftp://ftp.ncbi.nlm.nih.gov/genomes/all/GCF/900/987/915/GCF_900987915.1_9262_7_80
GCF_900987925.1	N	MG_1	PRJNA224116	SAMEA1876658	F	na	Streptococcus pyogenes	Pyogenic	Streptococcus pyogenes	33160V2T1	Contig	2019/04/11	SC	ftp://ftp.ncbi.nlm.nih.gov/genomes/all/GCF/900/987/925/GCF_900987925.1_9262_7_81
GCF_900987935.1	N	MG_1	PRJNA224116	SAMEA1876676	F	na	Streptococcus pyogenes	Pyogenic	Streptococcus pyogenes	33157V2T1	Contig	2019/04/11	SC	ftp://ftp.ncbi.nlm.nih.gov/genomes/all/GCF/900/987/935/GCF_900987935.1_9262_7_82
GCF_900987945.1	N	MG_1	PRJNA224116	SAMEA1876687	F	na	Streptococcus pyogenes	Pyogenic	Streptococcus pyogenes	33141V2T1	Contig	2019/04/11	SC	ftp://ftp.ncbi.nlm.nih.gov/genomes/all/GCF/900/987/945/GCF_900987945.1_9262_7_83
GCF_900987955.1	N	MG_1	PRJNA224116	SAMEA1876688	F	na	Streptococcus pyogenes	Pyogenic	Streptococcus pyogenes	33098V2T1	Contig	2019/04/11	SC	ftp://ftp.ncbi.nlm.nih.gov/genomes/all/GCF/900/987/955/GCF_900987955.1_9262_7_84
GCF_900987965.1	N	MG_1	PRJNA224116	SAMEA1876759	F	na	Streptococcus pyogenes	Pyogenic	Streptococcus pyogenes	33181V3T1	Contig	2019/04/11	SC	ftp://ftp.ncbi.nlm.nih.gov/genomes/all/GCF/900/987/965/GCF_900987965.1_9262_7_85
GCF_900987975.1	N	MG_1	PRJNA224116	SAMEA1876740	F	na	Streptococcus pyogenes	Pyogenic	Streptococcus pyogenes	33133V3T1	Contig	2019/04/11	SC	ftp://ftp.ncbi.nlm.nih.gov/genomes/all/GCF/900/987/975/GCF_900987975.1_9262_7_86
GCF_900987985.1	N	MG_1	PRJNA224116	SAMEA1876747	F	na	Streptococcus pyogenes	Pyogenic	Streptococcus pyogenes	33092V2T1	Contig	2019/04/11	SC	ftp://ftp.ncbi.nlm.nih.gov/genomes/all/GCF/900/987/985/GCF_900987985.1_9262_7_87
GCF_900988015.1	N	MG_1	PRJNA224116	SAMEA1876771	F	na	Streptococcus pyogenes	Pyogenic	Streptococcus pyogenes	33124V2T1	Contig	2019/04/11	SC	ftp://ftp.ncbi.nlm.nih.gov/genomes/all/GCF/900/988/015/GCF_900988015.1_9262_7_91
GCF_900988025.1	N	MG_1	PRJNA224116	SAMEA1876528	F	na	Streptococcus pyogenes	Pyogenic	Streptococcus pyogenes	31124V2S1	Contig	2019/04/11	SC	ftp://ftp.ncbi.nlm.nih.gov/genomes/all/GCF/900/988/025/GCF_900988025.1_9262_7_9
GCF_900988035.1	N	MG_1	PRJNA224116	SAMEA1876775	F	na	Streptococcus pyogenes	Pyogenic	Streptococcus pyogenes	31027V4S1	Contig	2019/04/11	SC	ftp://ftp.ncbi.nlm.nih.gov/genomes/all/GCF/900/988/035/GCF_900988035.1_9262_7_92
GCF_900988105.1	N	MG_1	PRJNA224116	SAMEA1903448	F	na	Streptococcus pyogenes	Pyogenic	Streptococcus pyogenes	33181V6T1	Contig	2019/04/11	SC	ftp://ftp.ncbi.nlm.nih.gov/genomes/all/GCF/900/988/105/GCF_900988105.1_9475_2_68
GCF_900988115.1	N	MG_1	PRJNA224116	SAMEA1903439	F	na	Streptococcus pyogenes	Pyogenic	Streptococcus pyogenes	33181V5T1	Contig	2019/04/11	SC	ftp://ftp.ncbi.nlm.nih.gov/genomes/all/GCF/900/988/115/GCF_900988115.1_9475_2_58
GCF_900988125.1	N	MG_1	PRJNA224116	SAMEA1523546	F	na	Streptococcus pyogenes	Pyogenic	Streptococcus pyogenes	31046V5S1	Contig	2019/04/11	SC	ftp://ftp.ncbi.nlm.nih.gov/genomes/all/GCF/900/988/125/GCF_900988125.1_8113_7_1
GCF_900988135.1	N	MG_1	PRJNA224116	SAMEA1523460	F	na	Streptococcus pyogenes	Pyogenic	Streptococcus pyogenes	31072V6S2	Contig	2019/04/11	SC	ftp://ftp.ncbi.nlm.nih.gov/genomes/all/GCF/900/988/135/GCF_900988135.1_8113_7_10
GCF_900988145.1	N	MG_1	PRJNA224116	SAMEA1523496	F	na	Streptococcus pyogenes	Pyogenic	Streptococcus pyogenes	31073V5S1	Contig	2019/04/11	SC	ftp://ftp.ncbi.nlm.nih.gov/genomes/all/GCF/900/988/145/GCF_900988145.1_8113_7_11
GCF_900988155.1	N	MG_1	PRJNA224116	SAMEA1523485	F	na	Streptococcus pyogenes	Pyogenic	Streptococcus pyogenes	31075V5S1	Contig	2019/04/11	SC	ftp://ftp.ncbi.nlm.nih.gov/genomes/all/GCF/900/988/155/GCF_900988155.1_8113_7_12
GCF_900988165.1	N	MG_1	PRJNA224116	SAMEA1523537	F	na	Streptococcus pyogenes	Pyogenic	Streptococcus pyogenes	31090V5S1	Contig	2019/04/11	SC	ftp://ftp.ncbi.nlm.nih.gov/genomes/all/GCF/900/988/165/GCF_900988165.1_8113_7_14
GCF_900988175.1	N	MG_1	PRJNA224116	SAMEA1523578	F	na	Streptococcus pyogenes	Pyogenic	Streptococcus pyogenes	31086V5S1	Contig	2019/04/11	SC	ftp://ftp.ncbi.nlm.nih.gov/genomes/all/GCF/900/988/175/GCF_900988175.1_8113_7_13
GCF_900988185.1	N	MG_1	PRJNA224116	SAMEA1523561	F	na	Streptococcus pyogenes	Pyogenic	Streptococcus pyogenes	31097V5S1	Contig	2019/04/11	SC	ftp://ftp.ncbi.nlm.nih.gov/genomes/all/GCF/900/988/185/GCF_900988185.1_8113_7_15
GCF_900988195.1	N	MG_1	PRJNA224116	SAMEA1523552	F	na	Streptococcus pyogenes	Pyogenic	Streptococcus pyogenes	31107V5S1	Contig	2019/04/11	SC	ftp://ftp.ncbi.nlm.nih.gov/genomes/all/GCF/900/988/195/GCF_900988195.1_8113_7_16
GCF_900988205.1	N	MG_1	PRJNA224116	SAMEA1523527	F	na	Streptococcus pyogenes	Pyogenic	Streptococcus pyogenes	31113V5S1	Contig	2019/04/11	SC	ftp://ftp.ncbi.nlm.nih.gov/genomes/all/GCF/900/988/205/GCF_900988205.1_8113_7_18
GCF_900988215.1	N	MG_1	PRJNA224116	SAMEA1523518	F	na	Streptococcus pyogenes	Pyogenic	Streptococcus pyogenes	31114V5S1	Contig	2019/04/11	SC	ftp://ftp.ncbi.nlm.nih.gov/genomes/all/GCF/900/988/215/GCF_900988215.1_8113_7_19
GCF_900988225.1	N	MG_1	PRJNA224116	SAMEA1523556	F	na	Streptococcus pyogenes	Pyogenic	Streptococcus pyogenes	31108V5S1	Contig	2019/04/11	SC	ftp://ftp.ncbi.nlm.nih.gov/genomes/all/GCF/900/988/225/GCF_900988225.1_8113_7_17
GCF_900988235.1	N	MG_1	PRJNA224116	SAMEA1523544	F	na	Streptococcus pyogenes	Pyogenic	Streptococcus pyogenes	31049V5S1	Contig	2019/04/11	SC	ftp://ftp.ncbi.nlm.nih.gov/genomes/all/GCF/900/988/235/GCF_900988235.1_8113_7_2
GCF_900988245.1	N	MG_1	PRJNA224116	SAMEA1523512	F	na	Streptococcus pyogenes	Pyogenic	Streptococcus pyogenes	31114V6S1	Contig	2019/04/11	SC	ftp://ftp.ncbi.nlm.nih.gov/genomes/all/GCF/900/988/245/GCF_900988245.1_8113_7_20
GCF_900988255.1	N	MG_1	PRJNA224116	SAMEA1523486	F	na	Streptococcus pyogenes	Pyogenic	Streptococcus pyogenes	31126V5S1	Contig	2019/04/11	SC	ftp://ftp.ncbi.nlm.nih.gov/genomes/all/GCF/900/988/255/GCF_900988255.1_8113_7_21
GCF_900988265.1	N	MG_1	PRJNA224116	SAMEA1523493	F	na	Streptococcus pyogenes	Pyogenic	Streptococcus pyogenes	31128V6S1	Contig	2019/04/11	SC	ftp://ftp.ncbi.nlm.nih.gov/genomes/all/GCF/900/988/265/GCF_900988265.1_8113_7_22
GCF_900988275.1	N	MG_1	PRJNA224116	SAMEA1523525	F	na	Streptococcus pyogenes	Pyogenic	Streptococcus pyogenes	31136V5S1	Contig	2019/04/11	SC	ftp://ftp.ncbi.nlm.nih.gov/genomes/all/GCF/900/988/275/GCF_900988275.1_8113_7_25
GCF_900988285.1	N	MG_1	PRJNA224116	SAMEA1523521	F	na	Streptococcus pyogenes	Pyogenic	Streptococcus pyogenes	31134V5S1	Contig	2019/04/11	SC	ftp://ftp.ncbi.nlm.nih.gov/genomes/all/GCF/900/988/285/GCF_900988285.1_8113_7_24
GCF_900988295.1	N	MG_1	PRJNA224116	SAMEA1523550	F	na	Streptococcus pyogenes	Pyogenic	Streptococcus pyogenes	31138V6S1	Scaffold	2019/04/11	SC	ftp://ftp.ncbi.nlm.nih.gov/genomes/all/GCF/900/988/295/GCF_900988295.1_8113_7_27
GCF_900988305.1	N	MG_1	PRJNA224116	SAMEA1523484	F	na	Streptococcus pyogenes	Pyogenic	Streptococcus pyogenes	31144V6S1	Contig	2019/04/11	SC	ftp://ftp.ncbi.nlm.nih.gov/genomes/all/GCF/900/988/305/GCF_900988305.1_8113_7_29
GCF_900988315.1	N	MG_1	PRJNA224116	SAMEA1523569	F	na	Streptococcus pyogenes	Pyogenic	Streptococcus pyogenes	31049V5S2	Scaffold	2019/04/11	SC	ftp://ftp.ncbi.nlm.nih.gov/genomes/all/GCF/900/988/315/GCF_900988315.1_8113_7_3
GCF_900988325.1	N	MG_1	PRJNA224116	SAMEA1523430	F	na	Streptococcus pyogenes	Pyogenic	Streptococcus pyogenes	31136V6S1	Contig	2019/04/11	SC	ftp://ftp.ncbi.nlm.nih.gov/genomes/all/GCF/900/988/325/GCF_900988325.1_8113_7_26
GCF_900988335.1	N	MG_1	PRJNA224116	SAMEA1523557	F	na	Streptococcus pyogenes	Pyogenic	Streptococcus pyogenes	31142V6S1	Contig	2019/04/11	SC	ftp://ftp.ncbi.nlm.nih.gov/genomes/all/GCF/900/988/335/GCF_900988335.1_8113_7_28
GCF_900988345.1	N	MG_1	PRJNA224116	SAMEA1523574	F	na	Streptococcus pyogenes	Pyogenic	Streptococcus pyogenes	31145V5S1	Contig	2019/04/11	SC	ftp://ftp.ncbi.nlm.nih.gov/genomes/all/GCF/900/988/345/GCF_900988345.1_8113_7_30
GCF_900988355.1	N	MG_1	PRJNA224116	SAMEA1523584	F	na	Streptococcus pyogenes	Pyogenic	Streptococcus pyogenes	31154V5S1	Contig	2019/04/11	SC	ftp://ftp.ncbi.nlm.nih.gov/genomes/all/GCF/900/988/355/GCF_900988355.1_8113_7_31
GCF_900988365.1	N	MG_1	PRJNA224116	SAMEA1523422	F	na	Streptococcus pyogenes	Pyogenic	Streptococcus pyogenes	31155V6S1	Contig	2019/04/11	SC	ftp://ftp.ncbi.nlm.nih.gov/genomes/all/GCF/900/988/365/GCF_900988365.1_8113_7_32
GCF_900988375.1	N	MG_1	PRJNA224116	SAMEA1523427	F	na	Streptococcus pyogenes	Pyogenic	Streptococcus pyogenes	31158V5S1	Contig	2019/04/11	SC	ftp://ftp.ncbi.nlm.nih.gov/genomes/all/GCF/900/988/375/GCF_900988375.1_8113_7_33
GCF_900988385.1	N	MG_1	PRJNA224116	SAMEA1523563	F	na	Streptococcus pyogenes	Pyogenic	Streptococcus pyogenes	31165V6S1	Contig	2019/04/11	SC	ftp://ftp.ncbi.nlm.nih.gov/genomes/all/GCF/900/988/385/GCF_900988385.1_8113_7_35
GCF_900988395.1	N	MG_1	PRJNA224116	SAMEA1523412	F	na	Streptococcus pyogenes	Pyogenic	Streptococcus pyogenes	31163V5S1	Contig	2019/04/11	SC	ftp://ftp.ncbi.nlm.nih.gov/genomes/all/GCF/900/988/395/GCF_900988395.1_8113_7_34
GCF_900988405.1	N	MG_1	PRJNA224116	SAMEA1523468	F	na	Streptococcus pyogenes	Pyogenic	Streptococcus pyogenes	31170V5S1	Contig	2019/04/11	SC	ftp://ftp.ncbi.nlm.nih.gov/genomes/all/GCF/900/988/405/GCF_900988405.1_8113_7_37
GCF_900988415.1	N	MG_1	PRJNA224116	SAMEA1523477	F	na	Streptococcus pyogenes	Pyogenic	Streptococcus pyogenes	31168V5S1	Contig	2019/04/11	SC	ftp://ftp.ncbi.nlm.nih.gov/genomes/all/GCF/900/988/415/GCF_900988415.1_8113_7_36
GCF_900988425.1	N	MG_1	PRJNA224116	SAMEA1523442	F	na	Streptococcus pyogenes	Pyogenic	Streptococcus pyogenes	41095V1S1	Scaffold	2019/04/11	SC	ftp://ftp.ncbi.nlm.nih.gov/genomes/all/GCF/900/988/425/GCF_900988425.1_8113_7_38
GCF_900988435.1	N	MG_1	PRJNA224116	SAMEA1523577	F	na	Streptococcus pyogenes	Pyogenic	Streptococcus pyogenes	31050V6S1	Contig	2019/04/11	SC	ftp://ftp.ncbi.nlm.nih.gov/genomes/all/GCF/900/988/435/GCF_900988435.1_8113_7_4
GCF_900988445.1	N	MG_1	PRJNA224116	SAMEA1523535	F	na	Streptococcus pyogenes	Pyogenic	Streptococcus pyogenes	42003V1S1	Contig	2019/04/11	SC	ftp://ftp.ncbi.nlm.nih.gov/genomes/all/GCF/900/988/445/GCF_900988445.1_8113_7_40
GCF_900988455.1	N	MG_1	PRJNA224116	SAMEA1523453	F	na	Streptococcus pyogenes	Pyogenic	Streptococcus pyogenes	41126V1S1	Contig	2019/04/11	SC	ftp://ftp.ncbi.nlm.nih.gov/genomes/all/GCF/900/988/455/GCF_900988455.1_8113_7_39
GCF_900988465.1	N	MG_1	PRJNA224116	SAMEA1523433	F	na	Streptococcus pyogenes	Pyogenic	Streptococcus pyogenes	42023V1S1	Contig	2019/04/11	SC	ftp://ftp.ncbi.nlm.nih.gov/genomes/all/GCF/900/988/465/GCF_900988465.1_8113_7_41
GCF_900988475.1	N	MG_1	PRJNA224116	SAMEA1523499	F	na	Streptococcus pyogenes	Pyogenic	Streptococcus pyogenes	42024V1S1	Contig	2019/04/11	SC	ftp://ftp.ncbi.nlm.nih.gov/genomes/all/GCF/900/988/475/GCF_900988475.1_8113_7_42
GCF_900988485.1	N	MG_1	PRJNA224116	SAMEA1523536	F	na	Streptococcus pyogenes	Pyogenic	Streptococcus pyogenes	42043V1S1	Contig	2019/04/11	SC	ftp://ftp.ncbi.nlm.nih.gov/genomes/all/GCF/900/988/485/GCF_900988485.1_8113_7_45
GCF_900988495.1	N	MG_1	PRJNA224116	SAMEA1523522	F	na	Streptococcus pyogenes	Pyogenic	Streptococcus pyogenes	42048V1S1	Contig	2019/04/11	SC	ftp://ftp.ncbi.nlm.nih.gov/genomes/all/GCF/900/988/495/GCF_900988495.1_8113_7_46
GCF_900988505.1	N	MG_1	PRJNA224116	SAMEA1523524	F	na	Streptococcus pyogenes	Pyogenic	Streptococcus pyogenes	42028V1S1	Contig	2019/04/11	SC	ftp://ftp.ncbi.nlm.nih.gov/genomes/all/GCF/900/988/505/GCF_900988505.1_8113_7_44
GCF_900988515.1	N	MG_1	PRJNA224116	SAMEA1523542	F	na	Streptococcus pyogenes	Pyogenic	Streptococcus pyogenes	42056V1S1a	Contig	2019/04/11	SC	ftp://ftp.ncbi.nlm.nih.gov/genomes/all/GCF/900/988/515/GCF_900988515.1_8113_7_47
GCF_900988525.1	N	MG_1	PRJNA224116	SAMEA1523490	F	na	Streptococcus pyogenes	Pyogenic	Streptococcus pyogenes	42058V1S1	Contig	2019/04/11	SC	ftp://ftp.ncbi.nlm.nih.gov/genomes/all/GCF/900/988/525/GCF_900988525.1_8113_7_49
GCF_900988535.1	N	MG_1	PRJNA224116	SAMEA1523529	F	na	Streptococcus pyogenes	Pyogenic	Streptococcus pyogenes	31056V5S1	Contig	2019/04/11	SC	ftp://ftp.ncbi.nlm.nih.gov/genomes/all/GCF/900/988/535/GCF_900988535.1_8113_7_5
GCF_900988545.1	N	MG_1	PRJNA224116	SAMEA1523526	F	na	Streptococcus pyogenes	Pyogenic	Streptococcus pyogenes	42063V1S1	Contig	2019/04/11	SC	ftp://ftp.ncbi.nlm.nih.gov/genomes/all/GCF/900/988/545/GCF_900988545.1_8113_7_50
GCF_900988555.1	N	MG_1	PRJNA224116	SAMEA1523415	F	na	Streptococcus pyogenes	Pyogenic	Streptococcus pyogenes	43078V1S1	Contig	2019/04/11	SC	ftp://ftp.ncbi.nlm.nih.gov/genomes/all/GCF/900/988/555/GCF_900988555.1_8113_7_53
GCF_900988565.1	N	MG_1	PRJNA224116	SAMEA1523586	F	na	Streptococcus pyogenes	Pyogenic	Streptococcus pyogenes	43086V1S1	Contig	2019/04/11	SC	ftp://ftp.ncbi.nlm.nih.gov/genomes/all/GCF/900/988/565/GCF_900988565.1_8113_7_54
GCF_900988575.1	N	MG_1	PRJNA224116	SAMEA1523476	F	na	Streptococcus pyogenes	Pyogenic	Streptococcus pyogenes	42070V1S1	Contig	2019/04/11	SC	ftp://ftp.ncbi.nlm.nih.gov/genomes/all/GCF/900/988/575/GCF_900988575.1_8113_7_51
GCF_900988585.1	N	MG_1	PRJNA224116	SAMEA1523508	F	na	Streptococcus pyogenes	Pyogenic	Streptococcus pyogenes	44001V1S1	Contig	2019/04/11	SC	ftp://ftp.ncbi.nlm.nih.gov/genomes/all/GCF/900/988/585/GCF_900988585.1_8113_7_56
GCF_900988595.1	N	MG_1	PRJNA224116	SAMEA1523581	F	na	Streptococcus pyogenes	Pyogenic	Streptococcus pyogenes	43110V1S1	Contig	2019/04/11	SC	ftp://ftp.ncbi.nlm.nih.gov/genomes/all/GCF/900/988/595/GCF_900988595.1_8113_7_55
GCF_900988615.1	N	MG_1	PRJNA224116	SAMEA1523555	F	na	Streptococcus pyogenes	Pyogenic	Streptococcus pyogenes	44004V1S1	Contig	2019/04/11	SC	ftp://ftp.ncbi.nlm.nih.gov/genomes/all/GCF/900/988/615/GCF_900988615.1_8113_7_58
GCF_900988625.1	N	MG_1	PRJNA224116	SAMEA1523580	F	na	Streptococcus pyogenes	Pyogenic	Streptococcus pyogenes	44015V1S1	Contig	2019/04/11	SC	ftp://ftp.ncbi.nlm.nih.gov/genomes/all/GCF/900/988/625/GCF_900988625.1_8113_7_59
GCF_900988635.1	N	MG_1	PRJNA224116	SAMEA1523414	F	na	Streptococcus pyogenes	Pyogenic	Streptococcus pyogenes	31056V6S1	Contig	2019/04/11	SC	ftp://ftp.ncbi.nlm.nih.gov/genomes/all/GCF/900/988/635/GCF_900988635.1_8113_7_6
GCF_900988655.1	N	MG_1	PRJNA224116	SAMEA1523534	F	na	Streptococcus pyogenes	Pyogenic	Streptococcus pyogenes	44031V1S1	Contig	2019/04/11	SC	ftp://ftp.ncbi.nlm.nih.gov/genomes/all/GCF/900/988/655/GCF_900988655.1_8113_7_60
GCF_900988665.1	N	MG_1	PRJNA224116	SAMEA1523523	F	na	Streptococcus pyogenes	Pyogenic	Streptococcus pyogenes	44037V1S1	Contig	2019/04/11	SC	ftp://ftp.ncbi.nlm.nih.gov/genomes/all/GCF/900/988/665/GCF_900988665.1_8113_7_61
GCF_900988675.1	N	MG_1	PRJNA224116	SAMEA1523502	F	na	Streptococcus pyogenes	Pyogenic	Streptococcus pyogenes	44052V1S1	Contig	2019/04/11	SC	ftp://ftp.ncbi.nlm.nih.gov/genomes/all/GCF/900/988/675/GCF_900988675.1_8113_7_62
GCF_900988685.1	N	MG_1	PRJNA224116	SAMEA1523467	F	na	Streptococcus pyogenes	Pyogenic	Streptococcus pyogenes	31004V2S1	Contig	2019/04/11	SC	ftp://ftp.ncbi.nlm.nih.gov/genomes/all/GCF/900/988/685/GCF_900988685.1_8113_7_66
GCF_900988695.1	N	MG_1	PRJNA224116	SAMEA1523488	F	na	Streptococcus pyogenes	Pyogenic	Streptococcus pyogenes	44079V1S1	Contig	2019/04/11	SC	ftp://ftp.ncbi.nlm.nih.gov/genomes/all/GCF/900/988/695/GCF_900988695.1_8113_7_63
GCF_900988705.1	N	MG_1	PRJNA224116	SAMEA1523441	F	na	Streptococcus pyogenes	Pyogenic	Streptococcus pyogenes	31006V2S1	Contig	2019/04/11	SC	ftp://ftp.ncbi.nlm.nih.gov/genomes/all/GCF/900/988/705/GCF_900988705.1_8113_7_67
GCF_900988715.1	N	MG_1	PRJNA224116	SAMEA1523436	F	na	Streptococcus pyogenes	Pyogenic	Streptococcus pyogenes	31012V2S1	Contig	2019/04/11	SC	ftp://ftp.ncbi.nlm.nih.gov/genomes/all/GCF/900/988/715/GCF_900988715.1_8113_7_68
GCF_900988725.1	N	MG_1	PRJNA224116	SAMEA1523426	F	na	Streptococcus pyogenes	Pyogenic	Streptococcus pyogenes	31026V2S1	Contig	2019/04/11	SC	ftp://ftp.ncbi.nlm.nih.gov/genomes/all/GCF/900/988/725/GCF_900988725.1_8113_7_70
GCF_900988735.1	N	MG_1	PRJNA224116	SAMEA1523448	F	na	Streptococcus pyogenes	Pyogenic	Streptococcus pyogenes	31059V6S1	Contig	2019/04/11	SC	ftp://ftp.ncbi.nlm.nih.gov/genomes/all/GCF/900/988/735/GCF_900988735.1_8113_7_7
GCF_900988745.1	N	MG_1	PRJNA224116	SAMEA1523452	F	na	Streptococcus pyogenes	Pyogenic	Streptococcus pyogenes	31056V2S1	Contig	2019/04/11	SC	ftp://ftp.ncbi.nlm.nih.gov/genomes/all/GCF/900/988/745/GCF_900988745.1_8113_7_75
GCF_900988755.1	N	MG_1	PRJNA224116	SAMEA1523420	F	na	Streptococcus pyogenes	Pyogenic	Streptococcus pyogenes	31028V2S1	Scaffold	2019/04/11	SC	ftp://ftp.ncbi.nlm.nih.gov/genomes/all/GCF/900/988/755/GCF_900988755.1_8113_7_72
GCF_900988765.1	N	MG_1	PRJNA224116	SAMEA1523421	F	na	Streptococcus pyogenes	Pyogenic	Streptococcus pyogenes	31067V2S1	Contig	2019/04/11	SC	ftp://ftp.ncbi.nlm.nih.gov/genomes/all/GCF/900/988/765/GCF_900988765.1_8113_7_77
GCF_900988775.1	N	MG_1	PRJNA224116	SAMEA1523447	F	na	Streptococcus pyogenes	Pyogenic	Streptococcus pyogenes	31041V2S1	Contig	2019/04/11	SC	ftp://ftp.ncbi.nlm.nih.gov/genomes/all/GCF/900/988/775/GCF_900988775.1_8113_7_74
GCF_900988785.1	N	MG_1	PRJNA224116	SAMEA1523517	F	na	Streptococcus pyogenes	Pyogenic	Streptococcus pyogenes	31027V2S1	Contig	2019/04/11	SC	ftp://ftp.ncbi.nlm.nih.gov/genomes/all/GCF/900/988/785/GCF_900988785.1_8113_7_71
GCF_900988795.1	N	MG_1	PRJNA224116	SAMEA1523475	F	na	Streptococcus pyogenes	Pyogenic	Streptococcus pyogenes	31069V2S1	Contig	2019/04/11	SC	ftp://ftp.ncbi.nlm.nih.gov/genomes/all/GCF/900/988/795/GCF_900988795.1_8113_7_78
GCF_900988805.1	N	MG_1	PRJNA224116	SAMEA1523513	F	na	Streptococcus pyogenes	Pyogenic	Streptococcus pyogenes	31076V2S1	Contig	2019/04/11	SC	ftp://ftp.ncbi.nlm.nih.gov/genomes/all/GCF/900/988/805/GCF_900988805.1_8113_7_79
GCF_900988815.1	N	MG_1	PRJNA224116	SAMEA1523585	F	na	Streptococcus pyogenes	Pyogenic	Streptococcus pyogenes	31062V6S1	Contig	2019/04/11	SC	ftp://ftp.ncbi.nlm.nih.gov/genomes/all/GCF/900/988/815/GCF_900988815.1_8113_7_8
GCF_900988825.1	N	MG_1	PRJNA224116	SAMEA1523451	F	na	Streptococcus pyogenes	Pyogenic	Streptococcus pyogenes	31082V2S1	Contig	2019/04/11	SC	ftp://ftp.ncbi.nlm.nih.gov/genomes/all/GCF/900/988/825/GCF_900988825.1_8113_7_80
GCF_900988835.1	N	MG_1	PRJNA224116	SAMEA1523548	F	na	Streptococcus pyogenes	Pyogenic	Streptococcus pyogenes	31084V2S1	Contig	2019/04/11	SC	ftp://ftp.ncbi.nlm.nih.gov/genomes/all/GCF/900/988/835/GCF_900988835.1_8113_7_81
GCF_900988845.1	N	MG_1	PRJNA224116	SAMEA1523465	F	na	Streptococcus pyogenes	Pyogenic	Streptococcus pyogenes	31072V6S1	Contig	2019/04/11	SC	ftp://ftp.ncbi.nlm.nih.gov/genomes/all/GCF/900/988/845/GCF_900988845.1_8113_7_9
GCF_900988855.1	N	MG_1	PRJNA224116	SAMEA1695455	F	na	Streptococcus pyogenes	Pyogenic	Streptococcus pyogenes	K42771	Contig	2019/04/11	SC	ftp://ftp.ncbi.nlm.nih.gov/genomes/all/GCF/900/988/855/GCF_900988855.1_8849_2_14
GCF_900988865.1	N	MG_1	PRJNA224116	SAMEA1695474	F	na	Streptococcus pyogenes	Pyogenic	Streptococcus pyogenes	K37990	Contig	2019/04/11	SC	ftp://ftp.ncbi.nlm.nih.gov/genomes/all/GCF/900/988/865/GCF_900988865.1_8849_2_10
GCF_900988885.1	N	MG_1	PRJNA224116	SAMEA1695467	F	na	Streptococcus pyogenes	Pyogenic	Streptococcus pyogenes	K48650	Contig	2019/04/11	SC	ftp://ftp.ncbi.nlm.nih.gov/genomes/all/GCF/900/988/885/GCF_900988885.1_8849_2_18
GCF_900988895.1	N	MG_1	PRJNA224116	SAMEA1695461	F	na	Streptococcus pyogenes	Pyogenic	Streptococcus pyogenes	K47581	Contig	2019/04/11	SC	ftp://ftp.ncbi.nlm.nih.gov/genomes/all/GCF/900/988/895/GCF_900988895.1_8849_2_19
GCF_900988905.1	N	MG_1	PRJNA224116	SAMEA1695451	F	na	Streptococcus pyogenes	Pyogenic	Streptococcus pyogenes	K47020	Contig	2019/04/11	SC	ftp://ftp.ncbi.nlm.nih.gov/genomes/all/GCF/900/988/905/GCF_900988905.1_8849_2_24
GCF_900988915.1	N	MG_1	PRJNA224116	SAMEA1695404	F	na	Streptococcus pyogenes	Pyogenic	Streptococcus pyogenes	K47118	Contig	2019/04/11	SC	ftp://ftp.ncbi.nlm.nih.gov/genomes/all/GCF/900/988/915/GCF_900988915.1_8849_2_21
GCF_900988945.1	N	MG_1	PRJNA224116	SAMEA1695437	F	na	Streptococcus pyogenes	Pyogenic	Streptococcus pyogenes	K48083	Contig	2019/04/11	SC	ftp://ftp.ncbi.nlm.nih.gov/genomes/all/GCF/900/988/945/GCF_900988945.1_8849_2_20
GCF_900988955.1	N	MG_1	PRJNA224116	SAMEA1695463	F	na	Streptococcus pyogenes	Pyogenic	Streptococcus pyogenes	K50105	Contig	2019/04/11	SC	ftp://ftp.ncbi.nlm.nih.gov/genomes/all/GCF/900/988/955/GCF_900988955.1_8849_2_28
GCF_900988965.1	N	MG_1	PRJNA224116	SAMEA1695433	F	na	Streptococcus pyogenes	Pyogenic	Streptococcus pyogenes	K37698	Scaffold	2019/04/11	SC	ftp://ftp.ncbi.nlm.nih.gov/genomes/all/GCF/900/988/965/GCF_900988965.1_8849_2_25
GCF_900988975.1	N	MG_1	PRJNA224116	SAMEA1695430	F	na	Streptococcus pyogenes	Pyogenic	Streptococcus pyogenes	K30465	Contig	2019/04/11	SC	ftp://ftp.ncbi.nlm.nih.gov/genomes/all/GCF/900/988/975/GCF_900988975.1_8849_2_29
GCF_900988985.1	N	MG_1	PRJNA224116	SAMEA1695415	F	na	Streptococcus pyogenes	Pyogenic	Streptococcus pyogenes	K37698	Contig	2019/04/11	SC	ftp://ftp.ncbi.nlm.nih.gov/genomes/all/GCF/900/988/985/GCF_900988985.1_8849_2_26
GCF_900988995.1	N	MG_1	PRJNA224116	SAMEA1695425	F	na	Streptococcus pyogenes	Pyogenic	Streptococcus pyogenes	K27345	Contig	2019/04/11	SC	ftp://ftp.ncbi.nlm.nih.gov/genomes/all/GCF/900/988/995/GCF_900988995.1_8849_2_31
GCF_900989005.1	N	MG_1	PRJNA224116	SAMEA1695381	F	na	Streptococcus pyogenes	Pyogenic	Streptococcus pyogenes	K23653	Contig	2019/04/11	SC	ftp://ftp.ncbi.nlm.nih.gov/genomes/all/GCF/900/989/005/GCF_900989005.1_8849_2_3
GCF_900989015.1	N	MG_1	PRJNA224116	SAMEA1695456	F	na	Streptococcus pyogenes	Pyogenic	Streptococcus pyogenes	K28044	Contig	2019/04/11	SC	ftp://ftp.ncbi.nlm.nih.gov/genomes/all/GCF/900/989/015/GCF_900989015.1_8849_2_32
GCF_900989055.1	N	MG_1	PRJNA224116	SAMEA1695409	F	na	Streptococcus pyogenes	Pyogenic	Streptococcus pyogenes	K6102	Contig	2019/04/11	SC	ftp://ftp.ncbi.nlm.nih.gov/genomes/all/GCF/900/989/055/GCF_900989055.1_8849_2_36
GCF_900989075.1	N	MG_1	PRJNA224116	SAMEA1695471	F	na	Streptococcus pyogenes	Pyogenic	Streptococcus pyogenes	K45900	Contig	2019/04/11	SC	ftp://ftp.ncbi.nlm.nih.gov/genomes/all/GCF/900/989/075/GCF_900989075.1_8849_2_38
GCF_900989085.1	N	MG_1	PRJNA224116	SAMEA1695416	F	na	Streptococcus pyogenes	Pyogenic	Streptococcus pyogenes	K44098	Contig	2019/04/11	SC	ftp://ftp.ncbi.nlm.nih.gov/genomes/all/GCF/900/989/085/GCF_900989085.1_8849_2_41
GCF_900989095.1	N	MG_1	PRJNA224116	SAMEA1695444	F	na	Streptococcus pyogenes	Pyogenic	Streptococcus pyogenes	K21345	Contig	2019/04/11	SC	ftp://ftp.ncbi.nlm.nih.gov/genomes/all/GCF/900/989/095/GCF_900989095.1_8849_2_4
GCF_900989105.1	N	MG_1	PRJNA224116	SAMEA1695422	F	na	Streptococcus pyogenes	Pyogenic	Streptococcus pyogenes	K44896	Scaffold	2019/04/11	SC	ftp://ftp.ncbi.nlm.nih.gov/genomes/all/GCF/900/989/105/GCF_900989105.1_8849_2_40
GCF_900989115.1	N	MG_1	PRJNA224116	SAMEA1695441	F	na	Streptococcus pyogenes	Pyogenic	Streptococcus pyogenes	K44869	Contig	2019/04/11	SC	ftp://ftp.ncbi.nlm.nih.gov/genomes/all/GCF/900/989/115/GCF_900989115.1_8849_2_39
GCF_900989135.1	N	MG_1	PRJNA224116	SAMEA1695384	F	na	Streptococcus pyogenes	Pyogenic	Streptococcus pyogenes	K43101	Contig	2019/04/11	SC	ftp://ftp.ncbi.nlm.nih.gov/genomes/all/GCF/900/989/135/GCF_900989135.1_8849_2_43
GCF_900989145.1	N	MG_1	PRJNA224116	SAMEA1695419	F	na	Streptococcus pyogenes	Pyogenic	Streptococcus pyogenes	K43304	Contig	2019/04/11	SC	ftp://ftp.ncbi.nlm.nih.gov/genomes/all/GCF/900/989/145/GCF_900989145.1_8849_2_44
GCF_900989155.1	N	MG_1	PRJNA224116	SAMEA1695438	F	na	Streptococcus pyogenes	Pyogenic	Streptococcus pyogenes	K48877	Contig	2019/04/11	SC	ftp://ftp.ncbi.nlm.nih.gov/genomes/all/GCF/900/989/155/GCF_900989155.1_8849_2_45
GCF_900989175.1	N	MG_1	PRJNA224116	SAMEA1695439	F	na	Streptococcus pyogenes	Pyogenic	Streptococcus pyogenes	K25147	Contig	2019/04/11	SC	ftp://ftp.ncbi.nlm.nih.gov/genomes/all/GCF/900/989/175/GCF_900989175.1_8849_2_50
GCF_900989185.1	N	MG_1	PRJNA224116	SAMEA1695420	F	na	Streptococcus pyogenes	Pyogenic	Streptococcus pyogenes	K12434	Contig	2019/04/11	SC	ftp://ftp.ncbi.nlm.nih.gov/genomes/all/GCF/900/989/185/GCF_900989185.1_8849_2_49
GCF_900989195.1	N	MG_1	PRJNA224116	SAMEA1695392	F	na	Streptococcus pyogenes	Pyogenic	Streptococcus pyogenes	K48817	Contig	2019/04/11	SC	ftp://ftp.ncbi.nlm.nih.gov/genomes/all/GCF/900/989/195/GCF_900989195.1_8849_2_48
GCF_900989205.1	N	MG_1	PRJNA224116	SAMEA1695466	F	na	Streptococcus pyogenes	Pyogenic	Streptococcus pyogenes	K48807	Contig	2019/04/11	SC	ftp://ftp.ncbi.nlm.nih.gov/genomes/all/GCF/900/989/205/GCF_900989205.1_8849_2_47
GCF_900989215.1	N	MG_1	PRJNA224116	SAMEA1695452	F	na	Streptococcus pyogenes	Pyogenic	Streptococcus pyogenes	K31028	Contig	2019/04/11	SC	ftp://ftp.ncbi.nlm.nih.gov/genomes/all/GCF/900/989/215/GCF_900989215.1_8849_2_51
GCF_900989225.1	N	MG_1	PRJNA224116	SAMEA1695399	F	na	Streptococcus pyogenes	Pyogenic	Streptococcus pyogenes	K11898	Contig	2019/04/11	SC	ftp://ftp.ncbi.nlm.nih.gov/genomes/all/GCF/900/989/225/GCF_900989225.1_8849_2_52
GCF_900989235.1	N	MG_1	PRJNA224116	SAMEA1695468	F	na	Streptococcus pyogenes	Pyogenic	Streptococcus pyogenes	K16781	Contig	2019/04/11	SC	ftp://ftp.ncbi.nlm.nih.gov/genomes/all/GCF/900/989/235/GCF_900989235.1_8849_2_53
GCF_900989245.1	N	MG_1	PRJNA224116	SAMEA1695435	F	na	Streptococcus pyogenes	Pyogenic	Streptococcus pyogenes	K16837	Contig	2019/04/11	SC	ftp://ftp.ncbi.nlm.nih.gov/genomes/all/GCF/900/989/245/GCF_900989245.1_8849_2_54
GCF_900989255.1	N	MG_1	PRJNA224116	SAMEA1695417	F	na	Streptococcus pyogenes	Pyogenic	Streptococcus pyogenes	K13994	Contig	2019/04/11	SC	ftp://ftp.ncbi.nlm.nih.gov/genomes/all/GCF/900/989/255/GCF_900989255.1_8849_2_55
GCF_900989265.1	N	MG_1	PRJNA224116	SAMEA1695387	F	na	Streptococcus pyogenes	Pyogenic	Streptococcus pyogenes	K16544	Contig	2019/04/11	SC	ftp://ftp.ncbi.nlm.nih.gov/genomes/all/GCF/900/989/265/GCF_900989265.1_8849_2_56
GCF_900989275.1	N	MG_1	PRJNA224116	SAMEA1695450	F	na	Streptococcus pyogenes	Pyogenic	Streptococcus pyogenes	K22757	Contig	2019/04/11	SC	ftp://ftp.ncbi.nlm.nih.gov/genomes/all/GCF/900/989/275/GCF_900989275.1_8849_2_59
GCF_900989285.1	N	MG_1	PRJNA224116	SAMEA1695398	F	na	Streptococcus pyogenes	Pyogenic	Streptococcus pyogenes	K22338	Contig	2019/04/11	SC	ftp://ftp.ncbi.nlm.nih.gov/genomes/all/GCF/900/989/285/GCF_900989285.1_8849_2_57
GCF_900989315.1	N	MG_1	PRJNA224116	SAMEA1695401	F	na	Streptococcus pyogenes	Pyogenic	Streptococcus pyogenes	K23180	Contig	2019/04/11	SC	ftp://ftp.ncbi.nlm.nih.gov/genomes/all/GCF/900/989/315/GCF_900989315.1_8849_2_61
GCF_900989325.1	N	MG_1	PRJNA224116	SAMEA1695407	F	na	Streptococcus pyogenes	Pyogenic	Streptococcus pyogenes	K23323	Contig	2019/04/11	SC	ftp://ftp.ncbi.nlm.nih.gov/genomes/all/GCF/900/989/325/GCF_900989325.1_8849_2_62
GCF_900989345.1	N	MG_1	PRJNA224116	SAMEA1695432	F	na	Streptococcus pyogenes	Pyogenic	Streptococcus pyogenes	K21710	Contig	2019/04/11	SC	ftp://ftp.ncbi.nlm.nih.gov/genomes/all/GCF/900/989/345/GCF_900989345.1_8849_2_63
GCF_900989355.1	N	MG_1	PRJNA224116	SAMEA1695405	F	na	Streptococcus pyogenes	Pyogenic	Streptococcus pyogenes	K49882	Contig	2019/04/11	SC	ftp://ftp.ncbi.nlm.nih.gov/genomes/all/GCF/900/989/355/GCF_900989355.1_8849_2_65
GCF_900989375.1	N	MG_1	PRJNA224116	SAMEA1695460	F	na	Streptococcus pyogenes	Pyogenic	Streptococcus pyogenes	K49294	Contig	2019/04/11	SC	ftp://ftp.ncbi.nlm.nih.gov/genomes/all/GCF/900/989/375/GCF_900989375.1_8849_2_67
GCF_900989395.1	N	MG_1	PRJNA224116	SAMEA1695470	F	na	Streptococcus pyogenes	Pyogenic	Streptococcus pyogenes	K49551	Contig	2019/04/11	SC	ftp://ftp.ncbi.nlm.nih.gov/genomes/all/GCF/900/989/395/GCF_900989395.1_8849_2_68
GCF_900989425.1	N	MG_1	PRJNA224116	SAMEA1695447	F	na	Streptococcus pyogenes	Pyogenic	Streptococcus pyogenes	K25325	Contig	2019/04/11	SC	ftp://ftp.ncbi.nlm.nih.gov/genomes/all/GCF/900/989/425/GCF_900989425.1_8849_2_72
GCF_900989435.1	N	MG_1	PRJNA224116	SAMEA1695464	F	na	Streptococcus pyogenes	Pyogenic	Streptococcus pyogenes	K41947	Contig	2019/04/11	SC	ftp://ftp.ncbi.nlm.nih.gov/genomes/all/GCF/900/989/435/GCF_900989435.1_8849_2_74
GCF_900989465.1	N	MG_1	PRJNA224116	SAMEA1695476	F	na	Streptococcus pyogenes	Pyogenic	Streptococcus pyogenes	K4254	Contig	2019/04/11	SC	ftp://ftp.ncbi.nlm.nih.gov/genomes/all/GCF/900/989/465/GCF_900989465.1_8849_2_79
GCF_900989475.1	N	MG_1	PRJNA224116	SAMEA1695453	F	na	Streptococcus pyogenes	Pyogenic	Streptococcus pyogenes	K3637	Contig	2019/04/11	SC	ftp://ftp.ncbi.nlm.nih.gov/genomes/all/GCF/900/989/475/GCF_900989475.1_8849_2_78
GCF_900989485.1	N	MG_1	PRJNA224116	SAMEA1695426	F	na	Streptococcus pyogenes	Pyogenic	Streptococcus pyogenes	K40818	Contig	2019/04/11	SC	ftp://ftp.ncbi.nlm.nih.gov/genomes/all/GCF/900/989/485/GCF_900989485.1_8849_2_8
GCF_900989495.1	N	MG_1	PRJNA224116	SAMEA1695389	F	na	Streptococcus pyogenes	Pyogenic	Streptococcus pyogenes	K6635	Contig	2019/04/11	SC	ftp://ftp.ncbi.nlm.nih.gov/genomes/all/GCF/900/989/495/GCF_900989495.1_8849_2_85
GCF_900989505.1	N	MG_1	PRJNA224116	SAMEA1695413	F	na	Streptococcus pyogenes	Pyogenic	Streptococcus pyogenes	K12473	Contig	2019/04/11	SC	ftp://ftp.ncbi.nlm.nih.gov/genomes/all/GCF/900/989/505/GCF_900989505.1_8849_2_86
GCF_900989515.1	N	MG_1	PRJNA224116	SAMEA1695465	F	na	Streptococcus pyogenes	Pyogenic	Streptococcus pyogenes	K5248	Contig	2019/04/11	SC	ftp://ftp.ncbi.nlm.nih.gov/genomes/all/GCF/900/989/515/GCF_900989515.1_8849_2_88
GCF_900989525.1	N	MG_1	PRJNA224116	SAMEA1695393	F	na	Streptococcus pyogenes	Pyogenic	Streptococcus pyogenes	K16898	Contig	2019/04/11	SC	ftp://ftp.ncbi.nlm.nih.gov/genomes/all/GCF/900/989/525/GCF_900989525.1_8849_2_89
GCF_900989535.1	N	MG_1	PRJNA224116	SAMEA1695443	F	na	Streptococcus pyogenes	Pyogenic	Streptococcus pyogenes	K37990	Contig	2019/04/11	SC	ftp://ftp.ncbi.nlm.nih.gov/genomes/all/GCF/900/989/535/GCF_900989535.1_8849_2_9
GCF_900989545.1	N	MG_1	PRJNA224116	SAMEA1695410	F	na	Streptococcus pyogenes	Pyogenic	Streptococcus pyogenes	K7087	Contig	2019/04/11	SC	ftp://ftp.ncbi.nlm.nih.gov/genomes/all/GCF/900/989/545/GCF_900989545.1_8849_2_92
GCF_900989555.1	N	MG_1	PRJNA224116	SAMEA1695386	F	na	Streptococcus pyogenes	Pyogenic	Streptococcus pyogenes	K7087	Contig	2019/04/11	SC	ftp://ftp.ncbi.nlm.nih.gov/genomes/all/GCF/900/989/555/GCF_900989555.1_8849_2_93
GCF_900989565.1	N	MG_1	PRJNA224116	SAMEA1695412	F	na	Streptococcus pyogenes	Pyogenic	Streptococcus pyogenes	K7024	Contig	2019/04/11	SC	ftp://ftp.ncbi.nlm.nih.gov/genomes/all/GCF/900/989/565/GCF_900989565.1_8849_2_91
GCF_900989575.1	N	MG_1	PRJNA224116	SAMEA1695454	F	na	Streptococcus pyogenes	Pyogenic	Streptococcus pyogenes	K7113	Contig	2019/04/11	SC	ftp://ftp.ncbi.nlm.nih.gov/genomes/all/GCF/900/989/575/GCF_900989575.1_8849_2_94
GCF_900989585.1	N	MG_1	PRJNA224116	SAMEA1711710	F	na	Streptococcus pyogenes	Pyogenic	Streptococcus pyogenes	K37164	Contig	2019/04/11	SC	ftp://ftp.ncbi.nlm.nih.gov/genomes/all/GCF/900/989/585/GCF_900989585.1_8898_1_12
GCF_900989595.1	N	MG_1	PRJNA224116	SAMEA1711730	F	na	Streptococcus pyogenes	Pyogenic	Streptococcus pyogenes	K38591	Contig	2019/04/11	SC	ftp://ftp.ncbi.nlm.nih.gov/genomes/all/GCF/900/989/595/GCF_900989595.1_8898_1_14
GCF_900989635.1	N	MG_1	PRJNA224116	SAMEA1711590	F	na	Streptococcus pyogenes	Pyogenic	Streptococcus pyogenes	K33937	Contig	2019/04/11	SC	ftp://ftp.ncbi.nlm.nih.gov/genomes/all/GCF/900/989/635/GCF_900989635.1_8898_1_2
GCF_900989645.1	N	MG_1	PRJNA224116	SAMEA1711609	F	na	Streptococcus pyogenes	Pyogenic	Streptococcus pyogenes	K37287	Contig	2019/04/11	SC	ftp://ftp.ncbi.nlm.nih.gov/genomes/all/GCF/900/989/645/GCF_900989645.1_8898_1_20
GCF_900989655.1	N	MG_1	PRJNA224116	SAMEA1711655	F	na	Streptococcus pyogenes	Pyogenic	Streptococcus pyogenes	K11814	Contig	2019/04/11	SC	ftp://ftp.ncbi.nlm.nih.gov/genomes/all/GCF/900/989/655/GCF_900989655.1_8898_1_24
GCF_900989665.1	N	MG_1	PRJNA224116	SAMEA1711595	F	na	Streptococcus pyogenes	Pyogenic	Streptococcus pyogenes	K36294	Contig	2019/04/11	SC	ftp://ftp.ncbi.nlm.nih.gov/genomes/all/GCF/900/989/665/GCF_900989665.1_8898_1_21
GCF_900989675.1	N	MG_1	PRJNA224116	SAMEA1711629	F	na	Streptococcus pyogenes	Pyogenic	Streptococcus pyogenes	K11464	Contig	2019/04/11	SC	ftp://ftp.ncbi.nlm.nih.gov/genomes/all/GCF/900/989/675/GCF_900989675.1_8898_1_23
GCF_900989685.1	N	MG_1	PRJNA224116	SAMEA1711612	F	na	Streptococcus pyogenes	Pyogenic	Streptococcus pyogenes	K36347	Contig	2019/04/11	SC	ftp://ftp.ncbi.nlm.nih.gov/genomes/all/GCF/900/989/685/GCF_900989685.1_8898_1_22
GCF_900989695.1	N	MG_1	PRJNA224116	SAMEA1711680	F	na	Streptococcus pyogenes	Pyogenic	Streptococcus pyogenes	K17300	Contig	2019/04/11	SC	ftp://ftp.ncbi.nlm.nih.gov/genomes/all/GCF/900/989/695/GCF_900989695.1_8898_1_26
GCF_900989715.1	N	MG_1	PRJNA224116	SAMEA1711706	F	na	Streptococcus pyogenes	Pyogenic	Streptococcus pyogenes	K50658	Contig	2019/04/11	SC	ftp://ftp.ncbi.nlm.nih.gov/genomes/all/GCF/900/989/715/GCF_900989715.1_8898_1_28
GCF_900989725.1	N	MG_1	PRJNA224116	SAMEA1711802	F	na	Streptococcus pyogenes	Pyogenic	Streptococcus pyogenes	K24635	Scaffold	2019/04/11	SC	ftp://ftp.ncbi.nlm.nih.gov/genomes/all/GCF/900/989/725/GCF_900989725.1_8898_1_30
GCF_900989735.1	N	MG_1	PRJNA224116	SAMEA1711716	F	na	Streptococcus pyogenes	Pyogenic	Streptococcus pyogenes	K24601	Contig	2019/04/11	SC	ftp://ftp.ncbi.nlm.nih.gov/genomes/all/GCF/900/989/735/GCF_900989735.1_8898_1_29
GCF_900989745.1	N	MG_1	PRJNA224116	SAMEA1711676	F	na	Streptococcus pyogenes	Pyogenic	Streptococcus pyogenes	K19219	Contig	2019/04/11	SC	ftp://ftp.ncbi.nlm.nih.gov/genomes/all/GCF/900/989/745/GCF_900989745.1_8898_1_27
GCF_900989755.1	N	MG_1	PRJNA224116	SAMEA1711829	F	na	Streptococcus pyogenes	Pyogenic	Streptococcus pyogenes	K25713	Contig	2019/04/11	SC	ftp://ftp.ncbi.nlm.nih.gov/genomes/all/GCF/900/989/755/GCF_900989755.1_8898_1_31
GCF_900989765.1	N	MG_1	PRJNA224116	SAMEA1711834	F	na	Streptococcus pyogenes	Pyogenic	Streptococcus pyogenes	K26504	Contig	2019/04/11	SC	ftp://ftp.ncbi.nlm.nih.gov/genomes/all/GCF/900/989/765/GCF_900989765.1_8898_1_32
GCF_900989775.1	N	MG_1	PRJNA224116	SAMEA1711767	F	na	Streptococcus pyogenes	Pyogenic	Streptococcus pyogenes	K28162	Contig	2019/04/11	SC	ftp://ftp.ncbi.nlm.nih.gov/genomes/all/GCF/900/989/775/GCF_900989775.1_8898_1_33
GCF_900989785.1	N	MG_1	PRJNA224116	SAMEA1711794	F	na	Streptococcus pyogenes	Pyogenic	Streptococcus pyogenes	K29166	Contig	2019/04/11	SC	ftp://ftp.ncbi.nlm.nih.gov/genomes/all/GCF/900/989/785/GCF_900989785.1_8898_1_34
GCF_900989795.1	N	MG_1	PRJNA224116	SAMEA1711566	F	na	Streptococcus pyogenes	Pyogenic	Streptococcus pyogenes	K29743	Contig	2019/04/11	SC	ftp://ftp.ncbi.nlm.nih.gov/genomes/all/GCF/900/989/795/GCF_900989795.1_8898_1_37
GCF_900989815.1	N	MG_1	PRJNA224116	SAMEA1711608	F	na	Streptococcus pyogenes	Pyogenic	Streptococcus pyogenes	K29527	Contig	2019/04/11	SC	ftp://ftp.ncbi.nlm.nih.gov/genomes/all/GCF/900/989/815/GCF_900989815.1_8898_1_35
GCF_900989835.1	N	MG_1	PRJNA224116	SAMEA1711571	F	na	Streptococcus pyogenes	Pyogenic	Streptococcus pyogenes	K31063	Scaffold	2019/04/11	SC	ftp://ftp.ncbi.nlm.nih.gov/genomes/all/GCF/900/989/835/GCF_900989835.1_8898_1_39
GCF_900989855.1	N	MG_1	PRJNA224116	SAMEA1711598	F	na	Streptococcus pyogenes	Pyogenic	Streptococcus pyogenes	K31611	Contig	2019/04/11	SC	ftp://ftp.ncbi.nlm.nih.gov/genomes/all/GCF/900/989/855/GCF_900989855.1_8898_1_41
GCF_900989865.1	N	MG_1	PRJNA224116	SAMEA1711819	F	na	Streptococcus pyogenes	Pyogenic	Streptococcus pyogenes	K33937	Contig	2019/04/11	SC	ftp://ftp.ncbi.nlm.nih.gov/genomes/all/GCF/900/989/865/GCF_900989865.1_8898_1_4
GCF_900989875.1	N	MG_1	PRJNA224116	SAMEA1711768	F	na	Streptococcus pyogenes	Pyogenic	Streptococcus pyogenes	K32502	Contig	2019/04/11	SC	ftp://ftp.ncbi.nlm.nih.gov/genomes/all/GCF/900/989/875/GCF_900989875.1_8898_1_42
GCF_900989885.1	N	MG_1	PRJNA224116	SAMEA1711764	F	na	Streptococcus pyogenes	Pyogenic	Streptococcus pyogenes	K33560	Contig	2019/04/11	SC	ftp://ftp.ncbi.nlm.nih.gov/genomes/all/GCF/900/989/885/GCF_900989885.1_8898_1_43
GCF_900989895.1	N	MG_1	PRJNA224116	SAMEA1711776	F	na	Streptococcus pyogenes	Pyogenic	Streptococcus pyogenes	K33560	Contig	2019/04/11	SC	ftp://ftp.ncbi.nlm.nih.gov/genomes/all/GCF/900/989/895/GCF_900989895.1_8898_1_44
GCF_900989905.1	N	MG_1	PRJNA224116	SAMEA1711801	F	na	Streptococcus pyogenes	Pyogenic	Streptococcus pyogenes	K20641	Contig	2019/04/11	SC	ftp://ftp.ncbi.nlm.nih.gov/genomes/all/GCF/900/989/905/GCF_900989905.1_8898_1_45
GCF_900989915.1	N	MG_1	PRJNA224116	SAMEA1711833	F	na	Streptococcus pyogenes	Pyogenic	Streptococcus pyogenes	K20653	Contig	2019/04/11	SC	ftp://ftp.ncbi.nlm.nih.gov/genomes/all/GCF/900/989/915/GCF_900989915.1_8898_1_46
GCF_900989925.1	N	MG_1	PRJNA224116	SAMEA1711711	F	na	Streptococcus pyogenes	Pyogenic	Streptococcus pyogenes	K20746	Contig	2019/04/11	SC	ftp://ftp.ncbi.nlm.nih.gov/genomes/all/GCF/900/989/925/GCF_900989925.1_8898_1_48
GCF_900989955.1	N	MG_1	PRJNA224116	SAMEA1711685	F	na	Streptococcus pyogenes	Pyogenic	Streptococcus pyogenes	K20882	Contig	2019/04/11	SC	ftp://ftp.ncbi.nlm.nih.gov/genomes/all/GCF/900/989/955/GCF_900989955.1_8898_1_50
GCF_900989975.1	N	MG_1	PRJNA224116	SAMEA1711646	F	na	Streptococcus pyogenes	Pyogenic	Streptococcus pyogenes	K21246	Contig	2019/04/11	SC	ftp://ftp.ncbi.nlm.nih.gov/genomes/all/GCF/900/989/975/GCF_900989975.1_8898_1_52
GCF_900989985.1	N	MG_1	PRJNA224116	SAMEA1711642	F	na	Streptococcus pyogenes	Pyogenic	Streptococcus pyogenes	K10474	Contig	2019/04/11	SC	ftp://ftp.ncbi.nlm.nih.gov/genomes/all/GCF/900/989/985/GCF_900989985.1_8898_1_54
GCF_900989995.1	N	MG_1	PRJNA224116	SAMEA1711628	F	na	Streptococcus pyogenes	Pyogenic	Streptococcus pyogenes	K10332	Contig	2019/04/11	SC	ftp://ftp.ncbi.nlm.nih.gov/genomes/all/GCF/900/989/995/GCF_900989995.1_8898_1_53
GCF_900990005.1	N	MG_1	PRJNA224116	SAMEA1711621	F	na	Streptococcus pyogenes	Pyogenic	Streptococcus pyogenes	K10586	Contig	2019/04/11	SC	ftp://ftp.ncbi.nlm.nih.gov/genomes/all/GCF/900/990/005/GCF_900990005.1_8898_1_55
GCF_900990015.1	N	MG_1	PRJNA224116	SAMEA1711602	F	na	Streptococcus pyogenes	Pyogenic	Streptococcus pyogenes	K10722	Contig	2019/04/11	SC	ftp://ftp.ncbi.nlm.nih.gov/genomes/all/GCF/900/990/015/GCF_900990015.1_8898_1_56
GCF_900990025.1	N	MG_1	PRJNA224116	SAMEA1711579	F	na	Streptococcus pyogenes	Pyogenic	Streptococcus pyogenes	K11116	Contig	2019/04/11	SC	ftp://ftp.ncbi.nlm.nih.gov/genomes/all/GCF/900/990/025/GCF_900990025.1_8898_1_57
GCF_900990035.1	N	MG_1	PRJNA224116	SAMEA1711821	F	na	Streptococcus pyogenes	Pyogenic	Streptococcus pyogenes	K11239	Contig	2019/04/11	SC	ftp://ftp.ncbi.nlm.nih.gov/genomes/all/GCF/900/990/035/GCF_900990035.1_8898_1_58
GCF_900990085.1	N	MG_1	PRJNA224116	SAMEA1711733	F	na	Streptococcus pyogenes	Pyogenic	Streptococcus pyogenes	K13107	Contig	2019/04/11	SC	ftp://ftp.ncbi.nlm.nih.gov/genomes/all/GCF/900/990/085/GCF_900990085.1_8898_1_62
GCF_900990105.1	N	MG_1	PRJNA224116	SAMEA1711723	F	na	Streptococcus pyogenes	Pyogenic	Streptococcus pyogenes	K17276	Contig	2019/04/11	SC	ftp://ftp.ncbi.nlm.nih.gov/genomes/all/GCF/900/990/105/GCF_900990105.1_8898_1_66
GCF_900990115.1	N	MG_1	PRJNA224116	SAMEA1711660	F	na	Streptococcus pyogenes	Pyogenic	Streptococcus pyogenes	K23685	Contig	2019/04/11	SC	ftp://ftp.ncbi.nlm.nih.gov/genomes/all/GCF/900/990/115/GCF_900990115.1_8898_1_67
GCF_900990125.1	N	MG_1	PRJNA224116	SAMEA1711701	F	na	Streptococcus pyogenes	Pyogenic	Streptococcus pyogenes	K13372	Contig	2019/04/11	SC	ftp://ftp.ncbi.nlm.nih.gov/genomes/all/GCF/900/990/125/GCF_900990125.1_8898_1_64
GCF_900990145.1	N	MG_1	PRJNA224116	SAMEA1711625	F	na	Streptococcus pyogenes	Pyogenic	Streptococcus pyogenes	K23866	Contig	2019/04/11	SC	ftp://ftp.ncbi.nlm.nih.gov/genomes/all/GCF/900/990/145/GCF_900990145.1_8898_1_69
GCF_900990155.1	N	MG_1	PRJNA224116	SAMEA1711784	F	na	Streptococcus pyogenes	Pyogenic	Streptococcus pyogenes	K35870	Contig	2019/04/11	SC	ftp://ftp.ncbi.nlm.nih.gov/genomes/all/GCF/900/990/155/GCF_900990155.1_8898_1_7
GCF_900990165.1	N	MG_1	PRJNA224116	SAMEA1711610	F	na	Streptococcus pyogenes	Pyogenic	Streptococcus pyogenes	K23890	Contig	2019/04/11	SC	ftp://ftp.ncbi.nlm.nih.gov/genomes/all/GCF/900/990/165/GCF_900990165.1_8898_1_70
GCF_900990175.1	N	MG_1	PRJNA224116	SAMEA1711599	F	na	Streptococcus pyogenes	Pyogenic	Streptococcus pyogenes	K24146	Contig	2019/04/11	SC	ftp://ftp.ncbi.nlm.nih.gov/genomes/all/GCF/900/990/175/GCF_900990175.1_8898_1_71
GCF_900990185.1	N	MG_1	PRJNA224116	SAMEA1711582	F	na	Streptococcus pyogenes	Pyogenic	Streptococcus pyogenes	K24190	Contig	2019/04/11	SC	ftp://ftp.ncbi.nlm.nih.gov/genomes/all/GCF/900/990/185/GCF_900990185.1_8898_1_72
GCF_900990205.1	N	MG_1	PRJNA224116	SAMEA1711786	F	na	Streptococcus pyogenes	Pyogenic	Streptococcus pyogenes	K19347	Contig	2019/04/11	SC	ftp://ftp.ncbi.nlm.nih.gov/genomes/all/GCF/900/990/205/GCF_900990205.1_8898_1_76
GCF_900990215.1	N	MG_1	PRJNA224116	SAMEA1711696	F	na	Streptococcus pyogenes	Pyogenic	Streptococcus pyogenes	K19376	Scaffold	2019/04/11	SC	ftp://ftp.ncbi.nlm.nih.gov/genomes/all/GCF/900/990/215/GCF_900990215.1_8898_1_78
GCF_900990225.1	N	MG_1	PRJNA224116	SAMEA1711748	F	na	Streptococcus pyogenes	Pyogenic	Streptococcus pyogenes	K19669	Contig	2019/04/11	SC	ftp://ftp.ncbi.nlm.nih.gov/genomes/all/GCF/900/990/225/GCF_900990225.1_8898_1_79
GCF_900990245.1	N	MG_1	PRJNA224116	SAMEA1711731	F	na	Streptococcus pyogenes	Pyogenic	Streptococcus pyogenes	K50593	Contig	2019/04/11	SC	ftp://ftp.ncbi.nlm.nih.gov/genomes/all/GCF/900/990/245/GCF_900990245.1_8898_1_80
GCF_900990265.1	N	MG_1	PRJNA224116	SAMEA1711648	F	na	Streptococcus pyogenes	Pyogenic	Streptococcus pyogenes	K19912	Contig	2019/04/11	SC	ftp://ftp.ncbi.nlm.nih.gov/genomes/all/GCF/900/990/265/GCF_900990265.1_8898_1_82
GCF_900990285.1	N	MG_1	PRJNA224116	SAMEA1711634	F	na	Streptococcus pyogenes	Pyogenic	Streptococcus pyogenes	K19952	Scaffold	2019/04/11	SC	ftp://ftp.ncbi.nlm.nih.gov/genomes/all/GCF/900/990/285/GCF_900990285.1_8898_1_83
GCF_900990295.1	N	MG_1	PRJNA224116	SAMEA1711674	F	na	Streptococcus pyogenes	Pyogenic	Streptococcus pyogenes	K20201	Contig	2019/04/14	SC	ftp://ftp.ncbi.nlm.nih.gov/genomes/all/GCF/900/990/295/GCF_900990295.1_8898_1_85
GCF_900990305.1	N	MG_1	PRJNA224116	SAMEA1711758	F	na	Streptococcus pyogenes	Pyogenic	Streptococcus pyogenes	K35215	Contig	2019/04/11	SC	ftp://ftp.ncbi.nlm.nih.gov/genomes/all/GCF/900/990/305/GCF_900990305.1_8898_1_89
GCF_900990335.1	N	MG_1	PRJNA224116	SAMEA1711738	F	na	Streptococcus pyogenes	Pyogenic	Streptococcus pyogenes	K50105	Contig	2019/04/11	SC	ftp://ftp.ncbi.nlm.nih.gov/genomes/all/GCF/900/990/335/GCF_900990335.1_8898_1_90
GCF_900990355.1	N	MG_1	PRJNA224116	SAMEA1711719	F	na	Streptococcus pyogenes	Pyogenic	Streptococcus pyogenes	K35129	Contig	2019/04/11	SC	ftp://ftp.ncbi.nlm.nih.gov/genomes/all/GCF/900/990/355/GCF_900990355.1_8898_1_92
GCF_900990365.1	N	MG_1	PRJNA224116	SAMEA1711692	F	na	Streptococcus pyogenes	Pyogenic	Streptococcus pyogenes	K27345	Contig	2019/04/11	SC	ftp://ftp.ncbi.nlm.nih.gov/genomes/all/GCF/900/990/365/GCF_900990365.1_8898_1_93
GCF_900990375.1	N	MG_1	PRJNA224116	SAMEA1711830	F	na	Streptococcus pyogenes	Pyogenic	Streptococcus pyogenes	K28044	Contig	2019/04/11	SC	ftp://ftp.ncbi.nlm.nih.gov/genomes/all/GCF/900/990/375/GCF_900990375.1_8898_1_94
GCF_900990385.1	N	MG_1	PRJNA224116	SAMEA1711809	F	na	Streptococcus pyogenes	Pyogenic	Streptococcus pyogenes	K19417	Contig	2019/04/11	SC	ftp://ftp.ncbi.nlm.nih.gov/genomes/all/GCF/900/990/385/GCF_900990385.1_8898_1_95
GCF_900990395.1	N	MG_1	PRJNA224116	SAMEA1711795	F	na	Streptococcus pyogenes	Pyogenic	Streptococcus pyogenes	K50316	Contig	2019/04/11	SC	ftp://ftp.ncbi.nlm.nih.gov/genomes/all/GCF/900/990/395/GCF_900990395.1_8898_1_96
GCF_900990415.1	N	MG_1	PRJNA224116	SAMEA1711713	F	na	Streptococcus pyogenes	Pyogenic	Streptococcus pyogenes	K7151	Contig	2019/04/11	SC	ftp://ftp.ncbi.nlm.nih.gov/genomes/all/GCF/900/990/415/GCF_900990415.1_8898_2_15
GCF_900990425.1	N	MG_1	PRJNA224116	SAMEA1711661	F	na	Streptococcus pyogenes	Pyogenic	Streptococcus pyogenes	K7114	Contig	2019/04/11	SC	ftp://ftp.ncbi.nlm.nih.gov/genomes/all/GCF/900/990/425/GCF_900990425.1_8898_2_13
GCF_900990435.1	N	MG_1	PRJNA224116	SAMEA1711823	F	na	Streptococcus pyogenes	Pyogenic	Streptococcus pyogenes	K7928	Contig	2019/04/11	SC	ftp://ftp.ncbi.nlm.nih.gov/genomes/all/GCF/900/990/435/GCF_900990435.1_8898_2_2
GCF_900990445.1	N	MG_1	PRJNA224116	SAMEA1711782	F	na	Streptococcus pyogenes	Pyogenic	Streptococcus pyogenes	K8955	Contig	2019/04/11	SC	ftp://ftp.ncbi.nlm.nih.gov/genomes/all/GCF/900/990/445/GCF_900990445.1_8898_2_19
GCF_900990455.1	N	MG_1	PRJNA224116	SAMEA1711825	F	na	Streptococcus pyogenes	Pyogenic	Streptococcus pyogenes	K9333	Contig	2019/04/11	SC	ftp://ftp.ncbi.nlm.nih.gov/genomes/all/GCF/900/990/455/GCF_900990455.1_8898_2_21
GCF_900990465.1	N	MG_1	PRJNA224116	SAMEA1711717	F	na	Streptococcus pyogenes	Pyogenic	Streptococcus pyogenes	K9408	Contig	2019/04/11	SC	ftp://ftp.ncbi.nlm.nih.gov/genomes/all/GCF/900/990/465/GCF_900990465.1_8898_2_28
GCF_900990475.1	N	MG_1	PRJNA224116	SAMEA1711789	F	na	Streptococcus pyogenes	Pyogenic	Streptococcus pyogenes	K10016	Contig	2019/04/11	SC	ftp://ftp.ncbi.nlm.nih.gov/genomes/all/GCF/900/990/475/GCF_900990475.1_8898_2_23
GCF_900990485.1	N	MG_1	PRJNA224116	SAMEA1711811	F	na	Streptococcus pyogenes	Pyogenic	Streptococcus pyogenes	K10021	Contig	2019/04/11	SC	ftp://ftp.ncbi.nlm.nih.gov/genomes/all/GCF/900/990/485/GCF_900990485.1_8898_2_24
GCF_900990495.1	N	MG_1	PRJNA224116	SAMEA1711740	F	na	Streptococcus pyogenes	Pyogenic	Streptococcus pyogenes	K10040	Contig	2019/04/11	SC	ftp://ftp.ncbi.nlm.nih.gov/genomes/all/GCF/900/990/495/GCF_900990495.1_8898_2_29
GCF_900990515.1	N	MG_1	PRJNA224116	SAMEA1711653	F	na	Streptococcus pyogenes	Pyogenic	Streptococcus pyogenes	K10105	Contig	2019/04/11	SC	ftp://ftp.ncbi.nlm.nih.gov/genomes/all/GCF/900/990/515/GCF_900990515.1_8898_2_30
GCF_900990525.1	N	MG_1	PRJNA224116	SAMEA1711640	F	na	Streptococcus pyogenes	Pyogenic	Streptococcus pyogenes	K10712	Contig	2019/04/11	SC	ftp://ftp.ncbi.nlm.nih.gov/genomes/all/GCF/900/990/525/GCF_900990525.1_8898_2_31
GCF_900990535.1	N	MG_1	PRJNA224116	SAMEA1711682	F	na	Streptococcus pyogenes	Pyogenic	Streptococcus pyogenes	K5086	Contig	2019/04/11	SC	ftp://ftp.ncbi.nlm.nih.gov/genomes/all/GCF/900/990/535/GCF_900990535.1_8898_2_32
GCF_900990595.1	N	MG_1	PRJNA224116	SAMEA1711799	F	na	Streptococcus pyogenes	Pyogenic	Streptococcus pyogenes	K4973	Contig	2019/04/11	SC	ftp://ftp.ncbi.nlm.nih.gov/genomes/all/GCF/900/990/595/GCF_900990595.1_8898_2_39
GCF_900990625.1	N	MG_1	PRJNA224116	SAMEA1711707	F	na	Streptococcus pyogenes	Pyogenic	Streptococcus pyogenes	K18724	Contig	2019/04/11	SC	ftp://ftp.ncbi.nlm.nih.gov/genomes/all/GCF/900/990/625/GCF_900990625.1_8898_2_45
GCF_900990635.1	N	MG_1	PRJNA224116	SAMEA1711677	F	na	Streptococcus pyogenes	Pyogenic	Streptococcus pyogenes	K7554	Contig	2019/04/11	SC	ftp://ftp.ncbi.nlm.nih.gov/genomes/all/GCF/900/990/635/GCF_900990635.1_8898_2_46
GCF_900990645.1	N	MG_1	PRJNA224116	SAMEA1711681	F	na	Streptococcus pyogenes	Pyogenic	Streptococcus pyogenes	K10697	Contig	2019/04/11	SC	ftp://ftp.ncbi.nlm.nih.gov/genomes/all/GCF/900/990/645/GCF_900990645.1_8898_2_47
GCF_900990655.1	N	MG_1	PRJNA224116	SAMEA1711667	F	na	Streptococcus pyogenes	Pyogenic	Streptococcus pyogenes	K5192	Contig	2019/04/11	SC	ftp://ftp.ncbi.nlm.nih.gov/genomes/all/GCF/900/990/655/GCF_900990655.1_8898_2_48
GCF_900990665.1	N	MG_1	PRJNA224116	SAMEA1711673	F	na	Streptococcus pyogenes	Pyogenic	Streptococcus pyogenes	K16772	Contig	2019/04/11	SC	ftp://ftp.ncbi.nlm.nih.gov/genomes/all/GCF/900/990/665/GCF_900990665.1_8898_2_51
GCF_900990685.1	N	MG_1	PRJNA224116	SAMEA1711659	F	na	Streptococcus pyogenes	Pyogenic	Streptococcus pyogenes	K5017	Contig	2019/04/11	SC	ftp://ftp.ncbi.nlm.nih.gov/genomes/all/GCF/900/990/685/GCF_900990685.1_8898_2_52
GCF_900990705.1	N	MG_1	PRJNA224116	SAMEA1711721	F	na	Streptococcus pyogenes	Pyogenic	Streptococcus pyogenes	K16738	Contig	2019/04/11	SC	ftp://ftp.ncbi.nlm.nih.gov/genomes/all/GCF/900/990/705/GCF_900990705.1_8898_2_54
GCF_900990735.1	N	MG_1	PRJNA224116	SAMEA1711783	F	na	Streptococcus pyogenes	Pyogenic	Streptococcus pyogenes	K3879	Contig	2019/04/11	SC	ftp://ftp.ncbi.nlm.nih.gov/genomes/all/GCF/900/990/735/GCF_900990735.1_8898_2_59
GCF_900990745.1	N	MG_1	PRJNA224116	SAMEA1711780	F	na	Streptococcus pyogenes	Pyogenic	Streptococcus pyogenes	K19873	Contig	2019/04/11	SC	ftp://ftp.ncbi.nlm.nih.gov/genomes/all/GCF/900/990/745/GCF_900990745.1_8898_2_60
GCF_900990755.1	N	MG_1	PRJNA224116	SAMEA1711607	F	na	Streptococcus pyogenes	Pyogenic	Streptococcus pyogenes	K17786	Contig	2019/04/11	SC	ftp://ftp.ncbi.nlm.nih.gov/genomes/all/GCF/900/990/755/GCF_900990755.1_8898_2_61
GCF_900990775.1	N	MG_1	PRJNA224116	SAMEA1711583	F	na	Streptococcus pyogenes	Pyogenic	Streptococcus pyogenes	K8861	Contig	2019/04/11	SC	ftp://ftp.ncbi.nlm.nih.gov/genomes/all/GCF/900/990/775/GCF_900990775.1_8898_2_65
GCF_900990805.1	N	MG_1	PRJNA224116	SAMEA1711688	F	na	Streptococcus pyogenes	Pyogenic	Streptococcus pyogenes	K12183	Contig	2019/04/11	SC	ftp://ftp.ncbi.nlm.nih.gov/genomes/all/GCF/900/990/805/GCF_900990805.1_8898_2_67
GCF_900990825.1	N	MG_1	PRJNA224116	SAMEA864288	F	na	Streptococcus pyogenes	Pyogenic	Streptococcus pyogenes	NS930	Contig	2019/04/11	SC	ftp://ftp.ncbi.nlm.nih.gov/genomes/all/GCF/900/990/825/GCF_900990825.1_5749_5_7
GCF_900990835.1	N	MG_1	PRJNA224116	SAMEA864280	F	na	Streptococcus pyogenes	Pyogenic	Streptococcus pyogenes	NS5347	Contig	2019/04/11	SC	ftp://ftp.ncbi.nlm.nih.gov/genomes/all/GCF/900/990/835/GCF_900990835.1_5749_5_9
GCF_900990845.1	N	MG_1	PRJNA224116	SAMEA864311	F	na	Streptococcus pyogenes	Pyogenic	Streptococcus pyogenes	NS5341	Contig	2019/04/11	SC	ftp://ftp.ncbi.nlm.nih.gov/genomes/all/GCF/900/990/845/GCF_900990845.1_5749_5_8
GCF_900990855.1	N	MG_1	PRJNA224116	SAMEA864220	F	na	Streptococcus pyogenes	Pyogenic	Streptococcus pyogenes	NS35	Contig	2019/04/11	SC	ftp://ftp.ncbi.nlm.nih.gov/genomes/all/GCF/900/990/855/GCF_900990855.1_5817_5_1
GCF_900990865.1	N	MG_1	PRJNA224116	SAMEA864231	F	na	Streptococcus pyogenes	Pyogenic	Streptococcus pyogenes	NS473	Contig	2019/04/11	SC	ftp://ftp.ncbi.nlm.nih.gov/genomes/all/GCF/900/990/865/GCF_900990865.1_5817_5_10
GCF_900990875.1	N	MG_1	PRJNA224116	SAMEA864249	F	na	Streptococcus pyogenes	Pyogenic	Streptococcus pyogenes	NS474	Contig	2019/04/11	SC	ftp://ftp.ncbi.nlm.nih.gov/genomes/all/GCF/900/990/875/GCF_900990875.1_5817_5_11
GCF_900990885.1	N	MG_1	PRJNA224116	SAMEA864248	F	na	Streptococcus pyogenes	Pyogenic	Streptococcus pyogenes	NS476	Contig	2019/04/11	SC	ftp://ftp.ncbi.nlm.nih.gov/genomes/all/GCF/900/990/885/GCF_900990885.1_5817_5_12
GCF_900990895.1	N	MG_1	PRJNA224116	SAMEA864235	F	na	Streptococcus pyogenes	Pyogenic	Streptococcus pyogenes	NS365	Contig	2019/04/11	SC	ftp://ftp.ncbi.nlm.nih.gov/genomes/all/GCF/900/990/895/GCF_900990895.1_5817_5_3
GCF_900990905.1	N	MG_1	PRJNA224116	SAMEA864234	F	na	Streptococcus pyogenes	Pyogenic	Streptococcus pyogenes	NS351	Contig	2019/04/11	SC	ftp://ftp.ncbi.nlm.nih.gov/genomes/all/GCF/900/990/905/GCF_900990905.1_5817_5_2
GCF_900990915.1	N	MG_1	PRJNA224116	SAMEA864227	F	na	Streptococcus pyogenes	Pyogenic	Streptococcus pyogenes	NS415	Scaffold	2019/04/11	SC	ftp://ftp.ncbi.nlm.nih.gov/genomes/all/GCF/900/990/915/GCF_900990915.1_5817_5_5
GCF_900990925.1	N	MG_1	PRJNA224116	SAMEA864232	F	na	Streptococcus pyogenes	Pyogenic	Streptococcus pyogenes	NS414	Contig	2019/04/11	SC	ftp://ftp.ncbi.nlm.nih.gov/genomes/all/GCF/900/990/925/GCF_900990925.1_5817_5_4
GCF_900990945.1	N	MG_1	PRJNA224116	SAMEA864229	F	na	Streptococcus pyogenes	Pyogenic	Streptococcus pyogenes	NS436	Contig	2019/04/11	SC	ftp://ftp.ncbi.nlm.nih.gov/genomes/all/GCF/900/990/945/GCF_900990945.1_5817_5_7
GCF_900990955.1	N	MG_1	PRJNA224116	SAMEA864221	F	na	Streptococcus pyogenes	Pyogenic	Streptococcus pyogenes	NS452	Scaffold	2019/04/11	SC	ftp://ftp.ncbi.nlm.nih.gov/genomes/all/GCF/900/990/955/GCF_900990955.1_5817_5_8
GCF_900990965.1	N	MG_1	PRJNA224116	SAMEA864237	F	na	Streptococcus pyogenes	Pyogenic	Streptococcus pyogenes	NS455	Contig	2019/04/11	SC	ftp://ftp.ncbi.nlm.nih.gov/genomes/all/GCF/900/990/965/GCF_900990965.1_5817_5_9
GCF_900990985.1	N	MG_1	PRJNA224116	SAMEA1034114	F	na	Streptococcus pyogenes	Pyogenic	Streptococcus pyogenes	HKU22	Scaffold	2019/04/11	SC	ftp://ftp.ncbi.nlm.nih.gov/genomes/all/GCF/900/990/985/GCF_900990985.1_6817_3_6
GCF_900990995.1	N	MG_1	PRJNA224116	SAMEA1034094	F	na	Streptococcus pyogenes	Pyogenic	Streptococcus pyogenes	HKU165	Scaffold	2019/04/11	SC	ftp://ftp.ncbi.nlm.nih.gov/genomes/all/GCF/900/990/995/GCF_900990995.1_6817_3_62
GCF_900991005.1	N	MG_1	PRJNA224116	SAMEA1034137	F	na	Streptococcus pyogenes	Pyogenic	Streptococcus pyogenes	HKU306	Scaffold	2019/04/11	SC	ftp://ftp.ncbi.nlm.nih.gov/genomes/all/GCF/900/991/005/GCF_900991005.1_6817_3_70
GCF_900991015.1	N	MG_1	PRJNA224116	SAMEA1034066	F	na	Streptococcus pyogenes	Pyogenic	Streptococcus pyogenes	HKU360	Scaffold	2019/04/11	SC	ftp://ftp.ncbi.nlm.nih.gov/genomes/all/GCF/900/991/015/GCF_900991015.1_6817_3_95
GCF_900991025.1	N	MG_1	PRJNA224116	SAMEA1034012	F	na	Streptococcus pyogenes	Pyogenic	Streptococcus pyogenes	HKU383	Scaffold	2019/04/11	SC	ftp://ftp.ncbi.nlm.nih.gov/genomes/all/GCF/900/991/025/GCF_900991025.1_6817_4_22
GCF_900991035.1	N	MG_1	PRJNA224116	SAMEA1034045	F	na	Streptococcus pyogenes	Pyogenic	Streptococcus pyogenes	HKU388	Scaffold	2019/04/11	SC	ftp://ftp.ncbi.nlm.nih.gov/genomes/all/GCF/900/991/035/GCF_900991035.1_6817_4_27
GCF_900991045.1	N	MG_1	PRJNA224116	SAMEA1034119	F	na	Streptococcus pyogenes	Pyogenic	Streptococcus pyogenes	HKU364	Scaffold	2019/04/11	SC	ftp://ftp.ncbi.nlm.nih.gov/genomes/all/GCF/900/991/045/GCF_900991045.1_6817_4_3
GCF_900991065.1	N	MG_1	PRJNA224116	SAMEA1407107	F	na	Streptococcus pyogenes	Pyogenic	Streptococcus pyogenes	NS8	Contig	2019/04/11	SC	ftp://ftp.ncbi.nlm.nih.gov/genomes/all/GCF/900/991/065/GCF_900991065.1_7368_6_50
GCF_900991075.1	N	MG_1	PRJNA224116	SAMEA1407116	F	na	Streptococcus pyogenes	Pyogenic	Streptococcus pyogenes	NS6	Contig	2019/04/11	SC	ftp://ftp.ncbi.nlm.nih.gov/genomes/all/GCF/900/991/075/GCF_900991075.1_7368_6_49
GCF_900991095.1	N	MG_1	PRJNA224116	SAMEA1406946	F	na	Streptococcus pyogenes	Pyogenic	Streptococcus pyogenes	NS232	Contig	2019/04/11	SC	ftp://ftp.ncbi.nlm.nih.gov/genomes/all/GCF/900/991/095/GCF_900991095.1_7368_6_53
GCF_900991105.1	N	MG_1	PRJNA224116	SAMEA1406957	F	na	Streptococcus pyogenes	Pyogenic	Streptococcus pyogenes	NS205	Contig	2019/04/11	SC	ftp://ftp.ncbi.nlm.nih.gov/genomes/all/GCF/900/991/105/GCF_900991105.1_7368_6_52
GCF_900991145.1	N	MG_1	PRJNA224116	SAMEA1407027	F	na	Streptococcus pyogenes	Pyogenic	Streptococcus pyogenes	NS501	Contig	2019/04/11	SC	ftp://ftp.ncbi.nlm.nih.gov/genomes/all/GCF/900/991/145/GCF_900991145.1_7368_6_57
GCF_900991155.1	N	MG_1	PRJNA224116	SAMEA1407035	F	na	Streptococcus pyogenes	Pyogenic	Streptococcus pyogenes	NS514	Contig	2019/04/11	SC	ftp://ftp.ncbi.nlm.nih.gov/genomes/all/GCF/900/991/155/GCF_900991155.1_7368_6_58
GCF_900991175.1	N	MG_1	PRJNA224116	SAMEA1407060	F	na	Streptococcus pyogenes	Pyogenic	Streptococcus pyogenes	NS678	Contig	2019/04/11	SC	ftp://ftp.ncbi.nlm.nih.gov/genomes/all/GCF/900/991/175/GCF_900991175.1_7368_6_59
GCF_900991225.1	N	MG_1	PRJNA224116	SAMEA1407094	F	na	Streptococcus pyogenes	Pyogenic	Streptococcus pyogenes	NS1196	Contig	2019/04/11	SC	ftp://ftp.ncbi.nlm.nih.gov/genomes/all/GCF/900/991/225/GCF_900991225.1_7368_6_64
GCF_900991235.1	N	MG_1	PRJNA224116	SAMEA1407111	F	na	Streptococcus pyogenes	Pyogenic	Streptococcus pyogenes	NS1425	Contig	2019/04/11	SC	ftp://ftp.ncbi.nlm.nih.gov/genomes/all/GCF/900/991/235/GCF_900991235.1_7368_6_66
GCF_900991245.1	N	MG_1	PRJNA224116	SAMEA1406943	F	na	Streptococcus pyogenes	Pyogenic	Streptococcus pyogenes	NS1438	Contig	2019/04/11	SC	ftp://ftp.ncbi.nlm.nih.gov/genomes/all/GCF/900/991/245/GCF_900991245.1_7368_6_67
GCF_900991265.1	N	MG_1	PRJNA224116	SAMEA1406983	F	na	Streptococcus pyogenes	Pyogenic	Streptococcus pyogenes	NS1691	Contig	2019/04/11	SC	ftp://ftp.ncbi.nlm.nih.gov/genomes/all/GCF/900/991/265/GCF_900991265.1_7368_6_70
GCF_900991275.1	N	MG_1	PRJNA224116	SAMEA1406995	F	na	Streptococcus pyogenes	Pyogenic	Streptococcus pyogenes	NS1932	Contig	2019/04/11	SC	ftp://ftp.ncbi.nlm.nih.gov/genomes/all/GCF/900/991/275/GCF_900991275.1_7368_6_71
GCF_900991295.1	N	MG_1	PRJNA224116	SAMEA1407024	F	na	Streptococcus pyogenes	Pyogenic	Streptococcus pyogenes	NS1980	Contig	2019/04/11	SC	ftp://ftp.ncbi.nlm.nih.gov/genomes/all/GCF/900/991/295/GCF_900991295.1_7368_6_74
GCF_900991305.1	N	MG_1	PRJNA224116	SAMEA1407045	F	na	Streptococcus pyogenes	Pyogenic	Streptococcus pyogenes	NS1999	Contig	2019/04/11	SC	ftp://ftp.ncbi.nlm.nih.gov/genomes/all/GCF/900/991/305/GCF_900991305.1_7368_6_77
GCF_900991325.1	N	MG_1	PRJNA224116	SAMEA1407080	F	na	Streptococcus pyogenes	Pyogenic	Streptococcus pyogenes	NS1984	Contig	2019/04/11	SC	ftp://ftp.ncbi.nlm.nih.gov/genomes/all/GCF/900/991/325/GCF_900991325.1_7368_6_75
GCF_900991335.1	N	MG_1	PRJNA224116	SAMEA1407005	F	na	Streptococcus pyogenes	Pyogenic	Streptococcus pyogenes	NS1944	Contig	2019/04/11	SC	ftp://ftp.ncbi.nlm.nih.gov/genomes/all/GCF/900/991/335/GCF_900991335.1_7368_6_72
GCF_900991345.1	N	MG_1	PRJNA224116	SAMEA1407055	F	na	Streptococcus pyogenes	Pyogenic	Streptococcus pyogenes	NS2000	Contig	2019/04/11	SC	ftp://ftp.ncbi.nlm.nih.gov/genomes/all/GCF/900/991/345/GCF_900991345.1_7368_6_78
GCF_900991355.1	N	MG_1	PRJNA224116	SAMEA1407103	F	na	Streptococcus pyogenes	Pyogenic	Streptococcus pyogenes	NS2012	Scaffold	2019/04/11	SC	ftp://ftp.ncbi.nlm.nih.gov/genomes/all/GCF/900/991/355/GCF_900991355.1_7368_6_79
GCF_900991375.1	N	MG_1	PRJNA224116	SAMEA1407098	F	na	Streptococcus pyogenes	Pyogenic	Streptococcus pyogenes	NS2231	Contig	2019/04/11	SC	ftp://ftp.ncbi.nlm.nih.gov/genomes/all/GCF/900/991/375/GCF_900991375.1_7368_6_82
GCF_900991385.1	N	MG_1	PRJNA224116	SAMEA1406973	F	na	Streptococcus pyogenes	Pyogenic	Streptococcus pyogenes	NS2509	Contig	2019/04/11	SC	ftp://ftp.ncbi.nlm.nih.gov/genomes/all/GCF/900/991/385/GCF_900991385.1_7368_6_84
GCF_900991425.1	N	MG_1	PRJNA224116	SAMEA1406936	F	na	Streptococcus pyogenes	Pyogenic	Streptococcus pyogenes	NS2676	Contig	2019/04/11	SC	ftp://ftp.ncbi.nlm.nih.gov/genomes/all/GCF/900/991/425/GCF_900991425.1_7368_6_88
GCF_900991435.1	N	MG_1	PRJNA224116	SAMEA1406961	F	na	Streptococcus pyogenes	Pyogenic	Streptococcus pyogenes	NS2664	Contig	2019/04/11	SC	ftp://ftp.ncbi.nlm.nih.gov/genomes/all/GCF/900/991/435/GCF_900991435.1_7368_6_86
GCF_900991445.1	N	MG_1	PRJNA224116	SAMEA1407025	F	na	Streptococcus pyogenes	Pyogenic	Streptococcus pyogenes	NS2663	Contig	2019/04/11	SC	ftp://ftp.ncbi.nlm.nih.gov/genomes/all/GCF/900/991/445/GCF_900991445.1_7368_6_85
GCF_900991455.1	N	MG_1	PRJNA224116	SAMEA1406985	F	na	Streptococcus pyogenes	Pyogenic	Streptococcus pyogenes	NS2679	Contig	2019/04/11	SC	ftp://ftp.ncbi.nlm.nih.gov/genomes/all/GCF/900/991/455/GCF_900991455.1_7368_6_89
GCF_900991465.1	N	MG_1	PRJNA224116	SAMEA1406967	F	na	Streptococcus pyogenes	Pyogenic	Streptococcus pyogenes	NS2763	Contig	2019/04/11	SC	ftp://ftp.ncbi.nlm.nih.gov/genomes/all/GCF/900/991/465/GCF_900991465.1_7368_6_90
GCF_900991475.1	N	MG_1	PRJNA224116	SAMEA1407092	F	na	Streptococcus pyogenes	Pyogenic	Streptococcus pyogenes	NS3003	Contig	2019/04/11	SC	ftp://ftp.ncbi.nlm.nih.gov/genomes/all/GCF/900/991/475/GCF_900991475.1_7368_6_92
GCF_900991485.1	N	MG_1	PRJNA224116	SAMEA1407085	F	na	Streptococcus pyogenes	Pyogenic	Streptococcus pyogenes	NS2811	Contig	2019/04/11	SC	ftp://ftp.ncbi.nlm.nih.gov/genomes/all/GCF/900/991/485/GCF_900991485.1_7368_6_91
GCF_900991495.1	N	MG_1	PRJNA224116	SAMEA1407115	F	na	Streptococcus pyogenes	Pyogenic	Streptococcus pyogenes	NS3309	Contig	2019/04/11	SC	ftp://ftp.ncbi.nlm.nih.gov/genomes/all/GCF/900/991/495/GCF_900991495.1_7368_6_94
GCF_900991515.1	N	MG_1	PRJNA224116	SAMEA1407052	F	na	Streptococcus pyogenes	Pyogenic	Streptococcus pyogenes	NS3335	Contig	2019/04/11	SC	ftp://ftp.ncbi.nlm.nih.gov/genomes/all/GCF/900/991/515/GCF_900991515.1_7368_6_96
GCF_900991525.1	N	MG_1	PRJNA224116	SAMEA1407071	F	na	Streptococcus pyogenes	Pyogenic	Streptococcus pyogenes	NS3332	Contig	2019/04/11	SC	ftp://ftp.ncbi.nlm.nih.gov/genomes/all/GCF/900/991/525/GCF_900991525.1_7368_6_95
GCF_900991535.1	N	MG_1	PRJNA224116	SAMEA1407041	F	na	Streptococcus pyogenes	Pyogenic	Streptococcus pyogenes	NS3473	Contig	2019/04/11	SC	ftp://ftp.ncbi.nlm.nih.gov/genomes/all/GCF/900/991/535/GCF_900991535.1_7368_7_1
GCF_900991545.1	N	MG_1	PRJNA224116	SAMEA1406940	F	na	Streptococcus pyogenes	Pyogenic	Streptococcus pyogenes	NS4505	Contig	2019/04/11	SC	ftp://ftp.ncbi.nlm.nih.gov/genomes/all/GCF/900/991/545/GCF_900991545.1_7368_7_10
GCF_900991555.1	N	MG_1	PRJNA224116	SAMEA1406956	F	na	Streptococcus pyogenes	Pyogenic	Streptococcus pyogenes	NS4517	Contig	2019/04/11	SC	ftp://ftp.ncbi.nlm.nih.gov/genomes/all/GCF/900/991/555/GCF_900991555.1_7368_7_11
GCF_900991565.1	N	MG_1	PRJNA224116	SAMEA1406970	F	na	Streptococcus pyogenes	Pyogenic	Streptococcus pyogenes	NS4518	Contig	2019/04/11	SC	ftp://ftp.ncbi.nlm.nih.gov/genomes/all/GCF/900/991/565/GCF_900991565.1_7368_7_12
GCF_900991585.1	N	MG_1	PRJNA224116	SAMEA1406997	F	na	Streptococcus pyogenes	Pyogenic	Streptococcus pyogenes	NS4697	Contig	2019/04/11	SC	ftp://ftp.ncbi.nlm.nih.gov/genomes/all/GCF/900/991/585/GCF_900991585.1_7368_7_15
GCF_900991595.1	N	MG_1	PRJNA224116	SAMEA1407029	F	na	Streptococcus pyogenes	Pyogenic	Streptococcus pyogenes	NS4716	Contig	2019/04/11	SC	ftp://ftp.ncbi.nlm.nih.gov/genomes/all/GCF/900/991/595/GCF_900991595.1_7368_7_17
GCF_900991605.1	N	MG_1	PRJNA224116	SAMEA1406982	F	na	Streptococcus pyogenes	Pyogenic	Streptococcus pyogenes	NS4624	Contig	2019/04/11	SC	ftp://ftp.ncbi.nlm.nih.gov/genomes/all/GCF/900/991/605/GCF_900991605.1_7368_7_14
GCF_900991655.1	N	MG_1	PRJNA224116	SAMEA1406934	F	na	Streptococcus pyogenes	Pyogenic	Streptococcus pyogenes	NS4797	Contig	2019/04/11	SC	ftp://ftp.ncbi.nlm.nih.gov/genomes/all/GCF/900/991/655/GCF_900991655.1_7368_7_20
GCF_900991665.1	N	MG_1	PRJNA224116	SAMEA1406974	F	na	Streptococcus pyogenes	Pyogenic	Streptococcus pyogenes	NS4883	Contig	2019/04/11	SC	ftp://ftp.ncbi.nlm.nih.gov/genomes/all/GCF/900/991/665/GCF_900991665.1_7368_7_23
GCF_900991695.1	N	MG_1	PRJNA224116	SAMEA1406980	F	na	Streptococcus pyogenes	Pyogenic	Streptococcus pyogenes	NS4982	Contig	2019/04/11	SC	ftp://ftp.ncbi.nlm.nih.gov/genomes/all/GCF/900/991/695/GCF_900991695.1_7368_7_24
GCF_900991705.1	N	MG_1	PRJNA224116	SAMEA1406994	F	na	Streptococcus pyogenes	Pyogenic	Streptococcus pyogenes	NS4984	Contig	2019/04/11	SC	ftp://ftp.ncbi.nlm.nih.gov/genomes/all/GCF/900/991/705/GCF_900991705.1_7368_7_25
GCF_900991715.1	N	MG_1	PRJNA224116	SAMEA1407007	F	na	Streptococcus pyogenes	Pyogenic	Streptococcus pyogenes	NS4985	Contig	2019/04/11	SC	ftp://ftp.ncbi.nlm.nih.gov/genomes/all/GCF/900/991/715/GCF_900991715.1_7368_7_26
GCF_900991725.1	N	MG_1	PRJNA224116	SAMEA1407019	F	na	Streptococcus pyogenes	Pyogenic	Streptococcus pyogenes	NS5025	Contig	2019/04/11	SC	ftp://ftp.ncbi.nlm.nih.gov/genomes/all/GCF/900/991/725/GCF_900991725.1_7368_7_27
GCF_900991735.1	N	MG_1	PRJNA224116	SAMEA1407028	F	na	Streptococcus pyogenes	Pyogenic	Streptococcus pyogenes	NS5048	Contig	2019/04/11	SC	ftp://ftp.ncbi.nlm.nih.gov/genomes/all/GCF/900/991/735/GCF_900991735.1_7368_7_28
GCF_900991745.1	N	MG_1	PRJNA224116	SAMEA1407049	F	na	Streptococcus pyogenes	Pyogenic	Streptococcus pyogenes	NS5128	Contig	2019/04/11	SC	ftp://ftp.ncbi.nlm.nih.gov/genomes/all/GCF/900/991/745/GCF_900991745.1_7368_7_29
GCF_900991755.1	N	MG_1	PRJNA224116	SAMEA1407082	F	na	Streptococcus pyogenes	Pyogenic	Streptococcus pyogenes	NS5146	Contig	2019/04/11	SC	ftp://ftp.ncbi.nlm.nih.gov/genomes/all/GCF/900/991/755/GCF_900991755.1_7368_7_30
GCF_900991775.1	N	MG_1	PRJNA224116	SAMEA1407032	F	na	Streptococcus pyogenes	Pyogenic	Streptococcus pyogenes	NS3785	Contig	2019/04/11	SC	ftp://ftp.ncbi.nlm.nih.gov/genomes/all/GCF/900/991/775/GCF_900991775.1_7368_7_3
GCF_900991785.1	N	MG_1	PRJNA224116	SAMEA1407061	F	na	Streptococcus pyogenes	Pyogenic	Streptococcus pyogenes	NS5378	Contig	2019/04/11	SC	ftp://ftp.ncbi.nlm.nih.gov/genomes/all/GCF/900/991/785/GCF_900991785.1_7368_7_32
GCF_900991795.1	N	MG_1	PRJNA224116	SAMEA1407084	F	na	Streptococcus pyogenes	Pyogenic	Streptococcus pyogenes	NS5434	Contig	2019/04/11	SC	ftp://ftp.ncbi.nlm.nih.gov/genomes/all/GCF/900/991/795/GCF_900991795.1_7368_7_34
GCF_900991825.1	N	MG_1	PRJNA224116	SAMEA1407106	F	na	Streptococcus pyogenes	Pyogenic	Streptococcus pyogenes	NS5539	Contig	2019/04/11	SC	ftp://ftp.ncbi.nlm.nih.gov/genomes/all/GCF/900/991/825/GCF_900991825.1_7368_7_36
GCF_900991845.1	N	MG_1	PRJNA224116	SAMEA1406975	F	na	Streptococcus pyogenes	Pyogenic	Streptococcus pyogenes	NS5568	Contig	2019/04/11	SC	ftp://ftp.ncbi.nlm.nih.gov/genomes/all/GCF/900/991/845/GCF_900991845.1_7368_7_38
GCF_900991855.1	N	MG_1	PRJNA224116	SAMEA1406939	F	na	Streptococcus pyogenes	Pyogenic	Streptococcus pyogenes	NS5578	Contig	2019/04/11	SC	ftp://ftp.ncbi.nlm.nih.gov/genomes/all/GCF/900/991/855/GCF_900991855.1_7368_7_39
GCF_900991865.1	N	MG_1	PRJNA224116	SAMEA1407023	F	na	Streptococcus pyogenes	Pyogenic	Streptococcus pyogenes	NS3844	Contig	2019/04/11	SC	ftp://ftp.ncbi.nlm.nih.gov/genomes/all/GCF/900/991/865/GCF_900991865.1_7368_7_4
GCF_900991875.1	N	MG_1	PRJNA224116	SAMEA1407011	F	na	Streptococcus pyogenes	Pyogenic	Streptococcus pyogenes	NS5615	Contig	2019/04/11	SC	ftp://ftp.ncbi.nlm.nih.gov/genomes/all/GCF/900/991/875/GCF_900991875.1_7368_7_42
GCF_900991885.1	N	MG_1	PRJNA224116	SAMEA1407021	F	na	Streptococcus pyogenes	Pyogenic	Streptococcus pyogenes	NS5582	Contig	2019/04/11	SC	ftp://ftp.ncbi.nlm.nih.gov/genomes/all/GCF/900/991/885/GCF_900991885.1_7368_7_41
GCF_900991905.1	N	MG_1	PRJNA224116	SAMEA1407012	F	na	Streptococcus pyogenes	Pyogenic	Streptococcus pyogenes	NS5630	Contig	2019/04/11	SC	ftp://ftp.ncbi.nlm.nih.gov/genomes/all/GCF/900/991/905/GCF_900991905.1_7368_7_43
GCF_900991925.1	N	MG_1	PRJNA224116	SAMEA1407075	F	na	Streptococcus pyogenes	Pyogenic	Streptococcus pyogenes	NS5758	Contig	2019/04/11	SC	ftp://ftp.ncbi.nlm.nih.gov/genomes/all/GCF/900/991/925/GCF_900991925.1_7368_7_45
GCF_900991935.1	N	MG_1	PRJNA224116	SAMEA1407057	F	na	Streptococcus pyogenes	Pyogenic	Streptococcus pyogenes	NS5778	Scaffold	2019/04/11	SC	ftp://ftp.ncbi.nlm.nih.gov/genomes/all/GCF/900/991/935/GCF_900991935.1_7368_7_47
GCF_900991945.1	N	MG_1	PRJNA224116	SAMEA1407047	F	na	Streptococcus pyogenes	Pyogenic	Streptococcus pyogenes	NS5779	Contig	2019/04/11	SC	ftp://ftp.ncbi.nlm.nih.gov/genomes/all/GCF/900/991/945/GCF_900991945.1_7368_7_48
GCF_900991975.1	N	MG_1	PRJNA224116	SAMEA1406951	F	na	Streptococcus pyogenes	Pyogenic	Streptococcus pyogenes	NS4155	Contig	2019/04/11	SC	ftp://ftp.ncbi.nlm.nih.gov/genomes/all/GCF/900/991/975/GCF_900991975.1_7368_7_9
GCF_900991985.1	N	MG_1	PRJNA224116	SAMEA1406972	F	na	Streptococcus pyogenes	Pyogenic	Streptococcus pyogenes	NS4150	Contig	2019/04/11	SC	ftp://ftp.ncbi.nlm.nih.gov/genomes/all/GCF/900/991/985/GCF_900991985.1_7368_7_8
GCF_900991995.1	N	MG_1	PRJNA224116	SAMEA1406987	F	na	Streptococcus pyogenes	Pyogenic	Streptococcus pyogenes	NS4147	Contig	2019/04/11	SC	ftp://ftp.ncbi.nlm.nih.gov/genomes/all/GCF/900/991/995/GCF_900991995.1_7368_7_7
GCF_900992015.1	N	MG_1	PRJNA224116	SAMEA1406953	F	na	Streptococcus pyogenes	Pyogenic	Streptococcus pyogenes	NS5789	Contig	2019/04/11	SC	ftp://ftp.ncbi.nlm.nih.gov/genomes/all/GCF/900/992/015/GCF_900992015.1_7368_8_50
GCF_900992025.1	N	MG_1	PRJNA224116	SAMEA1406937	F	na	Streptococcus pyogenes	Pyogenic	Streptococcus pyogenes	NS5958	Contig	2019/04/11	SC	ftp://ftp.ncbi.nlm.nih.gov/genomes/all/GCF/900/992/025/GCF_900992025.1_7368_8_51
GCF_900992035.1	N	MG_1	PRJNA224116	SAMEA1407108	F	na	Streptococcus pyogenes	Pyogenic	Streptococcus pyogenes	NS6033	Contig	2019/04/11	SC	ftp://ftp.ncbi.nlm.nih.gov/genomes/all/GCF/900/992/035/GCF_900992035.1_7368_8_52
GCF_900992055.1	N	MG_1	PRJNA224116	SAMEA1407110	F	na	Streptococcus pyogenes	Pyogenic	Streptococcus pyogenes	NS6087	Contig	2019/04/11	SC	ftp://ftp.ncbi.nlm.nih.gov/genomes/all/GCF/900/992/055/GCF_900992055.1_7368_8_54
GCF_900992095.1	N	MG_1	PRJNA224116	SAMEA1407070	F	na	Streptococcus pyogenes	Pyogenic	Streptococcus pyogenes	NS6187	Contig	2019/04/11	SC	ftp://ftp.ncbi.nlm.nih.gov/genomes/all/GCF/900/992/095/GCF_900992095.1_7368_8_57
GCF_900992115.1	N	MG_1	PRJNA224116	SAMEA1407013	F	na	Streptococcus pyogenes	Pyogenic	Streptococcus pyogenes	NS6441	Contig	2019/04/11	SC	ftp://ftp.ncbi.nlm.nih.gov/genomes/all/GCF/900/992/115/GCF_900992115.1_7368_8_60
GCF_900992135.1	N	MG_1	PRJNA224116	SAMEA1407034	F	na	Streptococcus pyogenes	Pyogenic	Streptococcus pyogenes	NS6531	Contig	2019/04/11	SC	ftp://ftp.ncbi.nlm.nih.gov/genomes/all/GCF/900/992/135/GCF_900992135.1_7368_8_62
GCF_900992165.1	N	MG_1	PRJNA224116	SAMEA1406954	F	na	Streptococcus pyogenes	Pyogenic	Streptococcus pyogenes	NS6648	Contig	2019/04/11	SC	ftp://ftp.ncbi.nlm.nih.gov/genomes/all/GCF/900/992/165/GCF_900992165.1_7368_8_65
GCF_900992175.1	N	MG_1	PRJNA224116	SAMEA1406990	F	na	Streptococcus pyogenes	Pyogenic	Streptococcus pyogenes	NS6770	Contig	2019/04/14	SC	ftp://ftp.ncbi.nlm.nih.gov/genomes/all/GCF/900/992/175/GCF_900992175.1_7368_8_67
GCF_900992195.1	N	MG_1	PRJNA224116	SAMEA1406947	F	na	Streptococcus pyogenes	Pyogenic	Streptococcus pyogenes	NS6749	Contig	2019/04/11	SC	ftp://ftp.ncbi.nlm.nih.gov/genomes/all/GCF/900/992/195/GCF_900992195.1_7368_8_66
GCF_900992225.1	N	MG_1	PRJNA224116	SAMEA1407050	F	na	Streptococcus pyogenes	Pyogenic	Streptococcus pyogenes	NS6983	Contig	2019/04/11	SC	ftp://ftp.ncbi.nlm.nih.gov/genomes/all/GCF/900/992/225/GCF_900992225.1_7368_8_71
GCF_900992235.1	N	MG_1	PRJNA224116	SAMEA1407113	F	na	Streptococcus pyogenes	Pyogenic	Streptococcus pyogenes	NS6989	Contig	2019/04/11	SC	ftp://ftp.ncbi.nlm.nih.gov/genomes/all/GCF/900/992/235/GCF_900992235.1_7368_8_72
GCF_900992245.1	N	MG_1	PRJNA224116	SAMEA1407101	F	na	Streptococcus pyogenes	Pyogenic	Streptococcus pyogenes	NS7048	Contig	2019/04/11	SC	ftp://ftp.ncbi.nlm.nih.gov/genomes/all/GCF/900/992/245/GCF_900992245.1_7368_8_73
GCF_900992275.1	N	MG_1	PRJNA224116	SAMEA1407089	F	na	Streptococcus pyogenes	Pyogenic	Streptococcus pyogenes	NS7096	Contig	2019/04/11	SC	ftp://ftp.ncbi.nlm.nih.gov/genomes/all/GCF/900/992/275/GCF_900992275.1_7368_8_76
GCF_900992285.1	N	MG_1	PRJNA224116	SAMEA1406969	F	na	Streptococcus pyogenes	Pyogenic	Streptococcus pyogenes	NS7124	Contig	2019/04/11	SC	ftp://ftp.ncbi.nlm.nih.gov/genomes/all/GCF/900/992/285/GCF_900992285.1_7368_8_78
GCF_900992315.1	N	MG_1	PRJNA224116	SAMEA1407033	F	na	Streptococcus pyogenes	Pyogenic	Streptococcus pyogenes	NS7160	Contig	2019/04/11	SC	ftp://ftp.ncbi.nlm.nih.gov/genomes/all/GCF/900/992/315/GCF_900992315.1_7368_8_81
GCF_900992335.1	N	MG_1	PRJNA224116	SAMEA1407018	F	na	Streptococcus pyogenes	Pyogenic	Streptococcus pyogenes	NS7175	Contig	2019/04/11	SC	ftp://ftp.ncbi.nlm.nih.gov/genomes/all/GCF/900/992/335/GCF_900992335.1_7368_8_83
GCF_900992375.1	N	MG_1	PRJNA224116	SAMEA1407099	F	na	Streptococcus pyogenes	Pyogenic	Streptococcus pyogenes	NS8145	Contig	2019/04/11	SC	ftp://ftp.ncbi.nlm.nih.gov/genomes/all/GCF/900/992/375/GCF_900992375.1_7368_8_89
GCF_900992385.1	N	MG_1	PRJNA224116	SAMEA1407076	F	na	Streptococcus pyogenes	Pyogenic	Streptococcus pyogenes	NS7259	Contig	2019/04/11	SC	ftp://ftp.ncbi.nlm.nih.gov/genomes/all/GCF/900/992/385/GCF_900992385.1_7368_8_86
GCF_900992395.1	N	MG_1	PRJNA224116	SAMEA1407066	F	na	Streptococcus pyogenes	Pyogenic	Streptococcus pyogenes	NS8042	Contig	2019/04/11	SC	ftp://ftp.ncbi.nlm.nih.gov/genomes/all/GCF/900/992/395/GCF_900992395.1_7368_8_88
GCF_900992425.1	N	MG_1	PRJNA224116	SAMEA1407120	F	na	Streptococcus pyogenes	Pyogenic	Streptococcus pyogenes	patientB	Contig	2019/04/11	SC	ftp://ftp.ncbi.nlm.nih.gov/genomes/all/GCF/900/992/425/GCF_900992425.1_7368_8_91
GCF_900992435.1	N	MG_1	PRJNA224116	SAMEA1406938	F	na	Streptococcus pyogenes	Pyogenic	Streptococcus pyogenes	patientC	Contig	2019/04/11	SC	ftp://ftp.ncbi.nlm.nih.gov/genomes/all/GCF/900/992/435/GCF_900992435.1_7368_8_92
GCF_900992445.1	N	MG_1	PRJNA224116	SAMEA1406948	F	na	Streptococcus pyogenes	Pyogenic	Streptococcus pyogenes	patientG	Contig	2019/04/11	SC	ftp://ftp.ncbi.nlm.nih.gov/genomes/all/GCF/900/992/445/GCF_900992445.1_7368_8_93
GCF_900992455.1	N	MG_1	PRJNA224116	SAMEA1406989	F	na	Streptococcus pyogenes	Pyogenic	Streptococcus pyogenes	patientI	Contig	2019/04/11	SC	ftp://ftp.ncbi.nlm.nih.gov/genomes/all/GCF/900/992/455/GCF_900992455.1_7368_8_95
GCF_900992465.1	N	MG_1	PRJNA224116	SAMEA1406976	F	na	Streptococcus pyogenes	Pyogenic	Streptococcus pyogenes	patientH	Contig	2019/04/11	SC	ftp://ftp.ncbi.nlm.nih.gov/genomes/all/GCF/900/992/465/GCF_900992465.1_7368_8_94
GCF_900992475.1	N	MG_1	PRJNA224116	SAMEA1407056	F	na	Streptococcus pyogenes	Pyogenic	Streptococcus pyogenes	GAS_dog	Contig	2019/04/11	SC	ftp://ftp.ncbi.nlm.nih.gov/genomes/all/GCF/900/992/475/GCF_900992475.1_7622_6_31
GCF_900992485.1	N	MG_1	PRJNA224116	SAMEA1407054	F	na	Streptococcus pyogenes	Pyogenic	Streptococcus pyogenes	GAS_dogM3	Contig	2019/04/11	SC	ftp://ftp.ncbi.nlm.nih.gov/genomes/all/GCF/900/992/485/GCF_900992485.1_7622_6_32
GCF_900992495.1	N	MG_1	PRJNA224116	SAMEA1407044	F	na	Streptococcus pyogenes	Pyogenic	Streptococcus pyogenes	GAS_dog48	Contig	2019/04/11	SC	ftp://ftp.ncbi.nlm.nih.gov/genomes/all/GCF/900/992/495/GCF_900992495.1_7622_6_33
GCF_900992505.1	N	MG_1	PRJNA224116	SAMEA1324170	F	na	Streptococcus pyogenes	Pyogenic	Streptococcus pyogenes	33022V1T1	Contig	2019/04/11	SC	ftp://ftp.ncbi.nlm.nih.gov/genomes/all/GCF/900/992/505/GCF_900992505.1_7622_7_50
GCF_900992515.1	N	MG_1	PRJNA224116	SAMEA1324151	F	na	Streptococcus pyogenes	Pyogenic	Streptococcus pyogenes	33042V1T1	Contig	2019/04/11	SC	ftp://ftp.ncbi.nlm.nih.gov/genomes/all/GCF/900/992/515/GCF_900992515.1_7622_7_52
GCF_900992525.1	N	MG_1	PRJNA224116	SAMEA1324145	F	na	Streptococcus pyogenes	Pyogenic	Streptococcus pyogenes	33076V1T1	Contig	2019/04/11	SC	ftp://ftp.ncbi.nlm.nih.gov/genomes/all/GCF/900/992/525/GCF_900992525.1_7622_7_61
GCF_900992535.1	N	MG_1	PRJNA224116	SAMEA1324177	F	na	Streptococcus pyogenes	Pyogenic	Streptococcus pyogenes	33087V1T1	Contig	2019/04/11	SC	ftp://ftp.ncbi.nlm.nih.gov/genomes/all/GCF/900/992/535/GCF_900992535.1_7622_7_64
GCF_900992545.1	N	MG_1	PRJNA224116	SAMEA1324161	F	na	Streptococcus pyogenes	Pyogenic	Streptococcus pyogenes	33100V1T1	Contig	2019/04/11	SC	ftp://ftp.ncbi.nlm.nih.gov/genomes/all/GCF/900/992/545/GCF_900992545.1_7622_7_67
GCF_900992555.1	N	MG_1	PRJNA224116	SAMEA1324139	F	na	Streptococcus pyogenes	Pyogenic	Streptococcus pyogenes	33112V1T1	Contig	2019/04/11	SC	ftp://ftp.ncbi.nlm.nih.gov/genomes/all/GCF/900/992/555/GCF_900992555.1_7622_7_71
GCF_900992565.1	N	MG_1	PRJNA224116	SAMEA1324153	F	na	Streptococcus pyogenes	Pyogenic	Streptococcus pyogenes	33129V1T1	Contig	2019/04/11	SC	ftp://ftp.ncbi.nlm.nih.gov/genomes/all/GCF/900/992/565/GCF_900992565.1_7622_7_73
GCF_900992575.1	N	MG_1	PRJNA224116	SAMEA1324176	F	na	Streptococcus pyogenes	Pyogenic	Streptococcus pyogenes	33101V1T1	Contig	2019/04/11	SC	ftp://ftp.ncbi.nlm.nih.gov/genomes/all/GCF/900/992/575/GCF_900992575.1_7622_7_68
GCF_900992585.1	N	MG_1	PRJNA224116	SAMEA1324183	F	na	Streptococcus pyogenes	Pyogenic	Streptococcus pyogenes	33124V1T1	Contig	2019/04/11	SC	ftp://ftp.ncbi.nlm.nih.gov/genomes/all/GCF/900/992/585/GCF_900992585.1_7622_7_72
GCF_900992595.1	N	MG_1	PRJNA224116	SAMEA1324173	F	na	Streptococcus pyogenes	Pyogenic	Streptococcus pyogenes	33131V1T1	Contig	2019/04/11	SC	ftp://ftp.ncbi.nlm.nih.gov/genomes/all/GCF/900/992/595/GCF_900992595.1_7622_7_74
GCF_900992605.1	N	MG_1	PRJNA224116	SAMEA1324152	F	na	Streptococcus pyogenes	Pyogenic	Streptococcus pyogenes	33133V1T1	Contig	2019/04/11	SC	ftp://ftp.ncbi.nlm.nih.gov/genomes/all/GCF/900/992/605/GCF_900992605.1_7622_7_75
GCF_900992615.1	N	MG_1	PRJNA224116	SAMEA1324157	F	na	Streptococcus pyogenes	Pyogenic	Streptococcus pyogenes	33140V1T1	Contig	2019/04/11	SC	ftp://ftp.ncbi.nlm.nih.gov/genomes/all/GCF/900/992/615/GCF_900992615.1_7622_7_77
GCF_900992635.1	N	MG_1	PRJNA224116	SAMEA1324142	F	na	Streptococcus pyogenes	Pyogenic	Streptococcus pyogenes	33149V1T1	Contig	2019/04/11	SC	ftp://ftp.ncbi.nlm.nih.gov/genomes/all/GCF/900/992/635/GCF_900992635.1_7622_7_80
GCF_900992645.1	N	MG_1	PRJNA224116	SAMEA1324179	F	na	Streptococcus pyogenes	Pyogenic	Streptococcus pyogenes	33173V1T1	Contig	2019/04/11	SC	ftp://ftp.ncbi.nlm.nih.gov/genomes/all/GCF/900/992/645/GCF_900992645.1_7622_7_87
GCF_900992655.1	N	MG_1	PRJNA224116	SAMEA1324172	F	na	Streptococcus pyogenes	Pyogenic	Streptococcus pyogenes	33185V1T1	Contig	2019/04/11	SC	ftp://ftp.ncbi.nlm.nih.gov/genomes/all/GCF/900/992/655/GCF_900992655.1_7622_7_90
GCF_900992665.1	N	MG_1	PRJNA224116	SAMEA1324143	F	na	Streptococcus pyogenes	Pyogenic	Streptococcus pyogenes	33181V1T1	Scaffold	2019/04/11	SC	ftp://ftp.ncbi.nlm.nih.gov/genomes/all/GCF/900/992/665/GCF_900992665.1_7622_7_89
GCF_900992675.1	N	MG_1	PRJNA224116	SAMEA1324147	F	na	Streptococcus pyogenes	Pyogenic	Streptococcus pyogenes	33193V1T1	Contig	2019/04/11	SC	ftp://ftp.ncbi.nlm.nih.gov/genomes/all/GCF/900/992/675/GCF_900992675.1_7622_7_91
GCF_900992685.1	N	MG_1	PRJNA224116	SAMEA1324169	F	na	Streptococcus pyogenes	Pyogenic	Streptococcus pyogenes	33202V1T1	Contig	2019/04/11	SC	ftp://ftp.ncbi.nlm.nih.gov/genomes/all/GCF/900/992/685/GCF_900992685.1_7622_7_92
GCF_900992695.1	N	MG_1	PRJNA224116	SAMEA1523505	F	na	Streptococcus pyogenes	Pyogenic	Streptococcus pyogenes	20004V1S1	Contig	2019/04/11	SC	ftp://ftp.ncbi.nlm.nih.gov/genomes/all/GCF/900/992/695/GCF_900992695.1_8113_6_1
GCF_900992705.1	N	MG_1	PRJNA224116	SAMEA1523419	F	na	Streptococcus pyogenes	Pyogenic	Streptococcus pyogenes	20028V1I1	Contig	2019/04/11	SC	ftp://ftp.ncbi.nlm.nih.gov/genomes/all/GCF/900/992/705/GCF_900992705.1_8113_6_10
GCF_900992725.1	N	MG_1	PRJNA224116	SAMEA1523576	F	na	Streptococcus pyogenes	Pyogenic	Streptococcus pyogenes	20051V1I1	Contig	2019/04/11	SC	ftp://ftp.ncbi.nlm.nih.gov/genomes/all/GCF/900/992/725/GCF_900992725.1_8113_6_13
GCF_900992735.1	N	MG_1	PRJNA224116	SAMEA1523588	F	na	Streptococcus pyogenes	Pyogenic	Streptococcus pyogenes	20034V1I1	Contig	2019/04/11	SC	ftp://ftp.ncbi.nlm.nih.gov/genomes/all/GCF/900/992/735/GCF_900992735.1_8113_6_12
GCF_900992745.1	N	MG_1	PRJNA224116	SAMEA1523492	F	na	Streptococcus pyogenes	Pyogenic	Streptococcus pyogenes	20057V1I1	Contig	2019/04/11	SC	ftp://ftp.ncbi.nlm.nih.gov/genomes/all/GCF/900/992/745/GCF_900992745.1_8113_6_14
GCF_900992755.1	N	MG_1	PRJNA224116	SAMEA1523539	F	na	Streptococcus pyogenes	Pyogenic	Streptococcus pyogenes	20059V1I1	Contig	2019/04/11	SC	ftp://ftp.ncbi.nlm.nih.gov/genomes/all/GCF/900/992/755/GCF_900992755.1_8113_6_16
GCF_900992765.1	N	MG_1	PRJNA224116	SAMEA1523434	F	na	Streptococcus pyogenes	Pyogenic	Streptococcus pyogenes	20061V1I1	Contig	2019/04/11	SC	ftp://ftp.ncbi.nlm.nih.gov/genomes/all/GCF/900/992/765/GCF_900992765.1_8113_6_17
GCF_900992775.1	N	MG_1	PRJNA224116	SAMEA1523553	F	na	Streptococcus pyogenes	Pyogenic	Streptococcus pyogenes	20058V1I1	Contig	2019/04/11	SC	ftp://ftp.ncbi.nlm.nih.gov/genomes/all/GCF/900/992/775/GCF_900992775.1_8113_6_15
GCF_900992785.1	N	MG_1	PRJNA224116	SAMEA1523511	F	na	Streptococcus pyogenes	Pyogenic	Streptococcus pyogenes	20064V1I1	Contig	2019/04/11	SC	ftp://ftp.ncbi.nlm.nih.gov/genomes/all/GCF/900/992/785/GCF_900992785.1_8113_6_18
GCF_900992795.1	N	MG_1	PRJNA224116	SAMEA1523533	F	na	Streptococcus pyogenes	Pyogenic	Streptococcus pyogenes	20006V1I1	Contig	2019/04/11	SC	ftp://ftp.ncbi.nlm.nih.gov/genomes/all/GCF/900/992/795/GCF_900992795.1_8113_6_2
GCF_900992805.1	N	MG_1	PRJNA224116	SAMEA1523540	F	na	Streptococcus pyogenes	Pyogenic	Streptococcus pyogenes	20065V1I1	Contig	2019/04/11	SC	ftp://ftp.ncbi.nlm.nih.gov/genomes/all/GCF/900/992/805/GCF_900992805.1_8113_6_19
GCF_900992815.1	N	MG_1	PRJNA224116	SAMEA1523443	F	na	Streptococcus pyogenes	Pyogenic	Streptococcus pyogenes	20066V1I1	Contig	2019/04/11	SC	ftp://ftp.ncbi.nlm.nih.gov/genomes/all/GCF/900/992/815/GCF_900992815.1_8113_6_20
GCF_900992825.1	N	MG_1	PRJNA224116	SAMEA1523510	F	na	Streptococcus pyogenes	Pyogenic	Streptococcus pyogenes	20068V1I1	Contig	2019/04/11	SC	ftp://ftp.ncbi.nlm.nih.gov/genomes/all/GCF/900/992/825/GCF_900992825.1_8113_6_21
GCF_900992835.1	N	MG_1	PRJNA224116	SAMEA1523471	F	na	Streptococcus pyogenes	Pyogenic	Streptococcus pyogenes	20071V1I1	Contig	2019/04/11	SC	ftp://ftp.ncbi.nlm.nih.gov/genomes/all/GCF/900/992/835/GCF_900992835.1_8113_6_22
GCF_900992845.1	N	MG_1	PRJNA224116	SAMEA1523474	F	na	Streptococcus pyogenes	Pyogenic	Streptococcus pyogenes	20077V1I1	Contig	2019/04/11	SC	ftp://ftp.ncbi.nlm.nih.gov/genomes/all/GCF/900/992/845/GCF_900992845.1_8113_6_23
GCF_900992855.1	N	MG_1	PRJNA224116	SAMEA1523457	F	na	Streptococcus pyogenes	Pyogenic	Streptococcus pyogenes	20079V1I1	Contig	2019/04/11	SC	ftp://ftp.ncbi.nlm.nih.gov/genomes/all/GCF/900/992/855/GCF_900992855.1_8113_6_24
GCF_900992865.1	N	MG_1	PRJNA224116	SAMEA1523438	F	na	Streptococcus pyogenes	Pyogenic	Streptococcus pyogenes	20086V1I1	Contig	2019/04/11	SC	ftp://ftp.ncbi.nlm.nih.gov/genomes/all/GCF/900/992/865/GCF_900992865.1_8113_6_27
GCF_900992875.1	N	MG_1	PRJNA224116	SAMEA1523459	F	na	Streptococcus pyogenes	Pyogenic	Streptococcus pyogenes	20081V1I1	Contig	2019/04/11	SC	ftp://ftp.ncbi.nlm.nih.gov/genomes/all/GCF/900/992/875/GCF_900992875.1_8113_6_25
GCF_900992885.1	N	MG_1	PRJNA224116	SAMEA1523417	F	na	Streptococcus pyogenes	Pyogenic	Streptococcus pyogenes	20085V1I1	Contig	2019/04/11	SC	ftp://ftp.ncbi.nlm.nih.gov/genomes/all/GCF/900/992/885/GCF_900992885.1_8113_6_26
GCF_900992895.1	N	MG_1	PRJNA224116	SAMEA1523483	F	na	Streptococcus pyogenes	Pyogenic	Streptococcus pyogenes	20095V1I1	Contig	2019/04/11	SC	ftp://ftp.ncbi.nlm.nih.gov/genomes/all/GCF/900/992/895/GCF_900992895.1_8113_6_29
GCF_900992905.1	N	MG_1	PRJNA224116	SAMEA1523450	F	na	Streptococcus pyogenes	Pyogenic	Streptococcus pyogenes	20097V1I1	Contig	2019/04/11	SC	ftp://ftp.ncbi.nlm.nih.gov/genomes/all/GCF/900/992/905/GCF_900992905.1_8113_6_30
GCF_900992925.1	N	MG_1	PRJNA224116	SAMEA1523439	F	na	Streptococcus pyogenes	Pyogenic	Streptococcus pyogenes	20098V1I1	Contig	2019/04/11	SC	ftp://ftp.ncbi.nlm.nih.gov/genomes/all/GCF/900/992/925/GCF_900992925.1_8113_6_31
GCF_900992935.1	N	MG_1	PRJNA224116	SAMEA1523416	F	na	Streptococcus pyogenes	Pyogenic	Streptococcus pyogenes	20109V1I1	Contig	2019/04/11	SC	ftp://ftp.ncbi.nlm.nih.gov/genomes/all/GCF/900/992/935/GCF_900992935.1_8113_6_33
GCF_900992945.1	N	MG_1	PRJNA224116	SAMEA1523497	F	na	Streptococcus pyogenes	Pyogenic	Streptococcus pyogenes	20099V1I1	Contig	2019/04/11	SC	ftp://ftp.ncbi.nlm.nih.gov/genomes/all/GCF/900/992/945/GCF_900992945.1_8113_6_32
GCF_900992965.1	N	MG_1	PRJNA224116	SAMEA1523446	F	na	Streptococcus pyogenes	Pyogenic	Streptococcus pyogenes	20111V1I1	Contig	2019/04/11	SC	ftp://ftp.ncbi.nlm.nih.gov/genomes/all/GCF/900/992/965/GCF_900992965.1_8113_6_35
GCF_900992975.1	N	MG_1	PRJNA224116	SAMEA1523478	F	na	Streptococcus pyogenes	Pyogenic	Streptococcus pyogenes	20113V1I1	Contig	2019/04/11	SC	ftp://ftp.ncbi.nlm.nih.gov/genomes/all/GCF/900/992/975/GCF_900992975.1_8113_6_36
GCF_900992985.1	N	MG_1	PRJNA224116	SAMEA1523466	F	na	Streptococcus pyogenes	Pyogenic	Streptococcus pyogenes	20116V1I1	Contig	2019/04/11	SC	ftp://ftp.ncbi.nlm.nih.gov/genomes/all/GCF/900/992/985/GCF_900992985.1_8113_6_37
GCF_900992995.1	N	MG_1	PRJNA224116	SAMEA1523461	F	na	Streptococcus pyogenes	Pyogenic	Streptococcus pyogenes	20008V1I1	Contig	2019/04/11	SC	ftp://ftp.ncbi.nlm.nih.gov/genomes/all/GCF/900/992/995/GCF_900992995.1_8113_6_4
GCF_900993005.1	N	MG_1	PRJNA224116	SAMEA1523558	F	na	Streptococcus pyogenes	Pyogenic	Streptococcus pyogenes	20123V1I1	Contig	2019/04/11	SC	ftp://ftp.ncbi.nlm.nih.gov/genomes/all/GCF/900/993/005/GCF_900993005.1_8113_6_38
GCF_900993035.1	N	MG_1	PRJNA224116	SAMEA1523572	F	na	Streptococcus pyogenes	Pyogenic	Streptococcus pyogenes	20170V1I1	Contig	2019/04/11	SC	ftp://ftp.ncbi.nlm.nih.gov/genomes/all/GCF/900/993/035/GCF_900993035.1_8113_6_42
GCF_900993045.1	N	MG_1	PRJNA224116	SAMEA1523583	F	na	Streptococcus pyogenes	Pyogenic	Streptococcus pyogenes	20174V1I1	Contig	2019/04/11	SC	ftp://ftp.ncbi.nlm.nih.gov/genomes/all/GCF/900/993/045/GCF_900993045.1_8113_6_43
GCF_900993055.1	N	MG_1	PRJNA224116	SAMEA1523567	F	na	Streptococcus pyogenes	Pyogenic	Streptococcus pyogenes	20183V1I1	Contig	2019/04/11	SC	ftp://ftp.ncbi.nlm.nih.gov/genomes/all/GCF/900/993/055/GCF_900993055.1_8113_6_45
GCF_900993065.1	N	MG_1	PRJNA224116	SAMEA1523570	F	na	Streptococcus pyogenes	Pyogenic	Streptococcus pyogenes	20178V1I1	Contig	2019/04/11	SC	ftp://ftp.ncbi.nlm.nih.gov/genomes/all/GCF/900/993/065/GCF_900993065.1_8113_6_44
GCF_900993075.1	N	MG_1	PRJNA224116	SAMEA1523582	F	na	Streptococcus pyogenes	Pyogenic	Streptococcus pyogenes	20232V1I1	Contig	2019/04/11	SC	ftp://ftp.ncbi.nlm.nih.gov/genomes/all/GCF/900/993/075/GCF_900993075.1_8113_6_47
GCF_900993085.1	N	MG_1	PRJNA224116	SAMEA1523425	F	na	Streptococcus pyogenes	Pyogenic	Streptococcus pyogenes	20184V1I1	Contig	2019/04/11	SC	ftp://ftp.ncbi.nlm.nih.gov/genomes/all/GCF/900/993/085/GCF_900993085.1_8113_6_46
GCF_900993105.1	N	MG_1	PRJNA224116	SAMEA1523472	F	na	Streptococcus pyogenes	Pyogenic	Streptococcus pyogenes	20012V1I1	Contig	2019/04/11	SC	ftp://ftp.ncbi.nlm.nih.gov/genomes/all/GCF/900/993/105/GCF_900993105.1_8113_6_5
GCF_900993115.1	N	MG_1	PRJNA224116	SAMEA1523458	F	na	Streptococcus pyogenes	Pyogenic	Streptococcus pyogenes	20242V1I1	Contig	2019/04/11	SC	ftp://ftp.ncbi.nlm.nih.gov/genomes/all/GCF/900/993/115/GCF_900993115.1_8113_6_49
GCF_900993125.1	N	MG_1	PRJNA224116	SAMEA1523469	F	na	Streptococcus pyogenes	Pyogenic	Streptococcus pyogenes	30083V1T1	Contig	2019/04/11	SC	ftp://ftp.ncbi.nlm.nih.gov/genomes/all/GCF/900/993/125/GCF_900993125.1_8113_6_51
GCF_900993135.1	N	MG_1	PRJNA224116	SAMEA1523481	F	na	Streptococcus pyogenes	Pyogenic	Streptococcus pyogenes	30085V1T1	Contig	2019/04/11	SC	ftp://ftp.ncbi.nlm.nih.gov/genomes/all/GCF/900/993/135/GCF_900993135.1_8113_6_52
GCF_900993145.1	N	MG_1	PRJNA224116	SAMEA1523506	F	na	Streptococcus pyogenes	Pyogenic	Streptococcus pyogenes	30108V1T1	Contig	2019/04/11	SC	ftp://ftp.ncbi.nlm.nih.gov/genomes/all/GCF/900/993/145/GCF_900993145.1_8113_6_53
GCF_900993155.1	N	MG_1	PRJNA224116	SAMEA1523500	F	na	Streptococcus pyogenes	Pyogenic	Streptococcus pyogenes	30109V1T1	Contig	2019/04/11	SC	ftp://ftp.ncbi.nlm.nih.gov/genomes/all/GCF/900/993/155/GCF_900993155.1_8113_6_54
GCF_900993165.1	N	MG_1	PRJNA224116	SAMEA1523538	F	na	Streptococcus pyogenes	Pyogenic	Streptococcus pyogenes	30178V1T1	Contig	2019/04/11	SC	ftp://ftp.ncbi.nlm.nih.gov/genomes/all/GCF/900/993/165/GCF_900993165.1_8113_6_58
GCF_900993175.1	N	MG_1	PRJNA224116	SAMEA1523515	F	na	Streptococcus pyogenes	Pyogenic	Streptococcus pyogenes	30124V1T1	Contig	2019/04/11	SC	ftp://ftp.ncbi.nlm.nih.gov/genomes/all/GCF/900/993/175/GCF_900993175.1_8113_6_55
GCF_900993185.1	N	MG_1	PRJNA224116	SAMEA1523519	F	na	Streptococcus pyogenes	Pyogenic	Streptococcus pyogenes	30164V1T1	Contig	2019/04/11	SC	ftp://ftp.ncbi.nlm.nih.gov/genomes/all/GCF/900/993/185/GCF_900993185.1_8113_6_56
GCF_900993195.1	N	MG_1	PRJNA224116	SAMEA1523498	F	na	Streptococcus pyogenes	Pyogenic	Streptococcus pyogenes	30237V1T1	Contig	2019/04/11	SC	ftp://ftp.ncbi.nlm.nih.gov/genomes/all/GCF/900/993/195/GCF_900993195.1_8113_6_60
GCF_900993205.1	N	MG_1	PRJNA224116	SAMEA1523479	F	na	Streptococcus pyogenes	Pyogenic	Streptococcus pyogenes	20018V1I1	Contig	2019/04/11	SC	ftp://ftp.ncbi.nlm.nih.gov/genomes/all/GCF/900/993/205/GCF_900993205.1_8113_6_6
GCF_900993215.1	N	MG_1	PRJNA224116	SAMEA1523543	F	na	Streptococcus pyogenes	Pyogenic	Streptococcus pyogenes	30227V1T1	Contig	2019/04/11	SC	ftp://ftp.ncbi.nlm.nih.gov/genomes/all/GCF/900/993/215/GCF_900993215.1_8113_6_59
GCF_900993245.1	N	MG_1	PRJNA224116	SAMEA1523487	F	na	Streptococcus pyogenes	Pyogenic	Streptococcus pyogenes	31138V1T1	Contig	2019/04/11	SC	ftp://ftp.ncbi.nlm.nih.gov/genomes/all/GCF/900/993/245/GCF_900993245.1_8113_6_63
GCF_900993255.1	N	MG_1	PRJNA224116	SAMEA1523455	F	na	Streptococcus pyogenes	Pyogenic	Streptococcus pyogenes	31150V1T1	Contig	2019/04/11	SC	ftp://ftp.ncbi.nlm.nih.gov/genomes/all/GCF/900/993/255/GCF_900993255.1_8113_6_64
GCF_900993265.1	N	MG_1	PRJNA224116	SAMEA1523491	F	na	Streptococcus pyogenes	Pyogenic	Streptococcus pyogenes	31168V1T1	Contig	2019/04/11	SC	ftp://ftp.ncbi.nlm.nih.gov/genomes/all/GCF/900/993/265/GCF_900993265.1_8113_6_65
GCF_900993275.1	N	MG_1	PRJNA224116	SAMEA1523494	F	na	Streptococcus pyogenes	Pyogenic	Streptococcus pyogenes	20019V1I1	Contig	2019/04/11	SC	ftp://ftp.ncbi.nlm.nih.gov/genomes/all/GCF/900/993/275/GCF_900993275.1_8113_6_7
GCF_900993285.1	N	MG_1	PRJNA224116	SAMEA1523463	F	na	Streptococcus pyogenes	Pyogenic	Streptococcus pyogenes	HKU434	Contig	2019/04/11	SC	ftp://ftp.ncbi.nlm.nih.gov/genomes/all/GCF/900/993/285/GCF_900993285.1_8113_6_71
GCF_900993305.1	N	MG_1	PRJNA224116	SAMEA1523545	F	na	Streptococcus pyogenes	Pyogenic	Streptococcus pyogenes	HKU474	Contig	2019/04/11	SC	ftp://ftp.ncbi.nlm.nih.gov/genomes/all/GCF/900/993/305/GCF_900993305.1_8113_6_76
GCF_900993315.1	N	MG_1	PRJNA224116	SAMEA1523462	F	na	Streptococcus pyogenes	Pyogenic	Streptococcus pyogenes	HKU484	Contig	2019/04/11	SC	ftp://ftp.ncbi.nlm.nih.gov/genomes/all/GCF/900/993/315/GCF_900993315.1_8113_6_78
GCF_900993325.1	N	MG_1	PRJNA224116	SAMEA1523554	F	na	Streptococcus pyogenes	Pyogenic	Streptococcus pyogenes	20025V1I1	Contig	2019/04/11	SC	ftp://ftp.ncbi.nlm.nih.gov/genomes/all/GCF/900/993/325/GCF_900993325.1_8113_6_8
GCF_900993335.1	N	MG_1	PRJNA224116	SAMEA1523423	F	na	Streptococcus pyogenes	Pyogenic	Streptococcus pyogenes	HKU486	Contig	2019/04/11	SC	ftp://ftp.ncbi.nlm.nih.gov/genomes/all/GCF/900/993/335/GCF_900993335.1_8113_6_80
GCF_900993345.1	N	MG_1	PRJNA224116	SAMEA1523571	F	na	Streptococcus pyogenes	Pyogenic	Streptococcus pyogenes	HKU487	Contig	2019/04/11	SC	ftp://ftp.ncbi.nlm.nih.gov/genomes/all/GCF/900/993/345/GCF_900993345.1_8113_6_81
GCF_900993355.1	N	MG_1	PRJNA224116	SAMEA1523562	F	na	Streptococcus pyogenes	Pyogenic	Streptococcus pyogenes	31001V5S1	Contig	2019/04/11	SC	ftp://ftp.ncbi.nlm.nih.gov/genomes/all/GCF/900/993/355/GCF_900993355.1_8113_6_84
GCF_900993365.1	N	MG_1	PRJNA224116	SAMEA1523579	F	na	Streptococcus pyogenes	Pyogenic	Streptococcus pyogenes	HKU488	Contig	2019/04/11	SC	ftp://ftp.ncbi.nlm.nih.gov/genomes/all/GCF/900/993/365/GCF_900993365.1_8113_6_82
GCF_900993375.1	N	MG_1	PRJNA224116	SAMEA1523565	F	na	Streptococcus pyogenes	Pyogenic	Streptococcus pyogenes	31002V5S1	Contig	2019/04/11	SC	ftp://ftp.ncbi.nlm.nih.gov/genomes/all/GCF/900/993/375/GCF_900993375.1_8113_6_85
GCF_900993385.1	N	MG_1	PRJNA224116	SAMEA1523444	F	na	Streptococcus pyogenes	Pyogenic	Streptococcus pyogenes	31004V6S1	Contig	2019/04/11	SC	ftp://ftp.ncbi.nlm.nih.gov/genomes/all/GCF/900/993/385/GCF_900993385.1_8113_6_87
GCF_900993395.1	N	MG_1	PRJNA224116	SAMEA1523424	F	na	Streptococcus pyogenes	Pyogenic	Streptococcus pyogenes	31005V6S1	Contig	2019/04/11	SC	ftp://ftp.ncbi.nlm.nih.gov/genomes/all/GCF/900/993/395/GCF_900993395.1_8113_6_88
GCF_900993405.1	N	MG_1	PRJNA224116	SAMEA1523575	F	na	Streptococcus pyogenes	Pyogenic	Streptococcus pyogenes	31006V5S1	Contig	2019/04/11	SC	ftp://ftp.ncbi.nlm.nih.gov/genomes/all/GCF/900/993/405/GCF_900993405.1_8113_6_89
GCF_900993415.1	N	MG_1	PRJNA224116	SAMEA1523431	F	na	Streptococcus pyogenes	Pyogenic	Streptococcus pyogenes	20027V1I1	Contig	2019/04/11	SC	ftp://ftp.ncbi.nlm.nih.gov/genomes/all/GCF/900/993/415/GCF_900993415.1_8113_6_9
GCF_900993425.1	N	MG_1	PRJNA224116	SAMEA1523470	F	na	Streptococcus pyogenes	Pyogenic	Streptococcus pyogenes	31009V5S1	Contig	2019/04/11	SC	ftp://ftp.ncbi.nlm.nih.gov/genomes/all/GCF/900/993/425/GCF_900993425.1_8113_6_90
GCF_900993435.1	N	MG_1	PRJNA224116	SAMEA1523464	F	na	Streptococcus pyogenes	Pyogenic	Streptococcus pyogenes	31022V5S1	Contig	2019/04/11	SC	ftp://ftp.ncbi.nlm.nih.gov/genomes/all/GCF/900/993/435/GCF_900993435.1_8113_6_91
GCF_900993445.1	N	MG_1	PRJNA224116	SAMEA1523587	F	na	Streptococcus pyogenes	Pyogenic	Streptococcus pyogenes	31038V6S1	Scaffold	2019/04/11	SC	ftp://ftp.ncbi.nlm.nih.gov/genomes/all/GCF/900/993/445/GCF_900993445.1_8113_6_92
GCF_900993455.1	N	MG_1	PRJNA224116	SAMEA1523495	F	na	Streptococcus pyogenes	Pyogenic	Streptococcus pyogenes	31039V5S1	Contig	2019/04/11	SC	ftp://ftp.ncbi.nlm.nih.gov/genomes/all/GCF/900/993/455/GCF_900993455.1_8113_6_93
GCF_900993465.1	N	MG_1	PRJNA224116	SAMEA1523428	F	na	Streptococcus pyogenes	Pyogenic	Streptococcus pyogenes	31042V5S1	Contig	2019/04/11	SC	ftp://ftp.ncbi.nlm.nih.gov/genomes/all/GCF/900/993/465/GCF_900993465.1_8113_6_95
GCF_900993475.1	N	MG_1	PRJNA224116	SAMEA1523514	F	na	Streptococcus pyogenes	Pyogenic	Streptococcus pyogenes	31039V6S1	Contig	2019/04/11	SC	ftp://ftp.ncbi.nlm.nih.gov/genomes/all/GCF/900/993/475/GCF_900993475.1_8113_6_94
GCF_900993485.1	N	MG_1	PRJNA224116	SAMEA1523530	F	na	Streptococcus pyogenes	Pyogenic	Streptococcus pyogenes	31043V6S1	Contig	2019/04/11	SC	ftp://ftp.ncbi.nlm.nih.gov/genomes/all/GCF/900/993/485/GCF_900993485.1_8113_6_96
GCF_900993495.1	N	MG_1	PRJNA224116	SAMEA3919006	F	na	Streptococcus pyogenes	Pyogenic	Streptococcus pyogenes	GAS131172	Scaffold	2019/04/11	SC	ftp://ftp.ncbi.nlm.nih.gov/genomes/all/GCF/900/993/495/GCF_900993495.1_19944_7_91
GCF_900993505.1	N	MG_1	PRJNA224116	SAMEA3919007	F	na	Streptococcus pyogenes	Pyogenic	Streptococcus pyogenes	GAS131282	Scaffold	2019/04/11	SC	ftp://ftp.ncbi.nlm.nih.gov/genomes/all/GCF/900/993/505/GCF_900993505.1_19944_7_90
GCF_900993515.1	N	MG_1	PRJNA224116	SAMEA3919005	F	na	Streptococcus pyogenes	Pyogenic	Streptococcus pyogenes	GAS13589	Scaffold	2019/04/11	SC	ftp://ftp.ncbi.nlm.nih.gov/genomes/all/GCF/900/993/515/GCF_900993515.1_19944_7_92
GCF_900993525.1	N	MG_1	PRJNA224116	SAMEA3919004	F	na	Streptococcus pyogenes	Pyogenic	Streptococcus pyogenes	15GAS0096	Contig	2019/04/11	SC	ftp://ftp.ncbi.nlm.nih.gov/genomes/all/GCF/900/993/525/GCF_900993525.1_19944_7_93
GCF_900993535.1	N	MG_1	PRJNA224116	SAMEA3919001	F	na	Streptococcus pyogenes	Pyogenic	Streptococcus pyogenes	GAS14246	Scaffold	2019/04/11	SC	ftp://ftp.ncbi.nlm.nih.gov/genomes/all/GCF/900/993/535/GCF_900993535.1_19944_7_96
GCF_900993545.1	N	MG_1	PRJNA224116	SAMEA3919003	F	na	Streptococcus pyogenes	Pyogenic	Streptococcus pyogenes	14GA0839	Scaffold	2019/04/11	SC	ftp://ftp.ncbi.nlm.nih.gov/genomes/all/GCF/900/993/545/GCF_900993545.1_19944_7_94
GCF_900993555.1	N	MG_1	PRJNA224116	SAMEA3918999	F	na	Streptococcus pyogenes	Pyogenic	Streptococcus pyogenes	GAS131275	Contig	2019/04/11	SC	ftp://ftp.ncbi.nlm.nih.gov/genomes/all/GCF/900/993/555/GCF_900993555.1_19944_7_98
GCF_900993595.1	N	MG_1	PRJNA224116	SAMEA3918910	F	na	Streptococcus pyogenes	Pyogenic	Streptococcus pyogenes	GAS11282	Scaffold	2019/04/11	SC	ftp://ftp.ncbi.nlm.nih.gov/genomes/all/GCF/900/993/595/GCF_900993595.1_19944_8_10
GCF_900993605.1	N	MG_1	PRJNA224116	SAMEA3918870	F	na	Streptococcus pyogenes	Pyogenic	Streptococcus pyogenes	GAS10213	Scaffold	2019/04/11	SC	ftp://ftp.ncbi.nlm.nih.gov/genomes/all/GCF/900/993/605/GCF_900993605.1_19944_8_101
GCF_900993615.1	N	MG_1	PRJNA224116	SAMEA3918868	F	na	Streptococcus pyogenes	Pyogenic	Streptococcus pyogenes	GAS1073	Scaffold	2019/04/11	SC	ftp://ftp.ncbi.nlm.nih.gov/genomes/all/GCF/900/993/615/GCF_900993615.1_19944_8_102
GCF_900993625.1	N	MG_1	PRJNA224116	SAMEA3918864	F	na	Streptococcus pyogenes	Pyogenic	Streptococcus pyogenes	GAS07167	Contig	2019/04/11	SC	ftp://ftp.ncbi.nlm.nih.gov/genomes/all/GCF/900/993/625/GCF_900993625.1_19944_8_105
GCF_900993635.1	N	MG_1	PRJNA224116	SAMEA3918865	F	na	Streptococcus pyogenes	Pyogenic	Streptococcus pyogenes	GAS09190	Contig	2019/04/11	SC	ftp://ftp.ncbi.nlm.nih.gov/genomes/all/GCF/900/993/635/GCF_900993635.1_19944_8_104
GCF_900993645.1	N	MG_1	PRJNA224116	SAMEA3918866	F	na	Streptococcus pyogenes	Pyogenic	Streptococcus pyogenes	GAS09398	Contig	2019/04/11	SC	ftp://ftp.ncbi.nlm.nih.gov/genomes/all/GCF/900/993/645/GCF_900993645.1_19944_8_103
GCF_900993655.1	N	MG_1	PRJNA224116	SAMEA3918871	F	na	Streptococcus pyogenes	Pyogenic	Streptococcus pyogenes	GAS10411	Contig	2019/04/11	SC	ftp://ftp.ncbi.nlm.nih.gov/genomes/all/GCF/900/993/655/GCF_900993655.1_19944_8_100
GCF_900993665.1	N	MG_1	PRJNA224116	SAMEA3918860	F	na	Streptococcus pyogenes	Pyogenic	Streptococcus pyogenes	GAS0387	Contig	2019/04/11	SC	ftp://ftp.ncbi.nlm.nih.gov/genomes/all/GCF/900/993/665/GCF_900993665.1_19944_8_107
GCF_900993685.1	N	MG_1	PRJNA224116	SAMEA3918859	F	na	Streptococcus pyogenes	Pyogenic	Streptococcus pyogenes	GAS10367	Contig	2019/04/11	SC	ftp://ftp.ncbi.nlm.nih.gov/genomes/all/GCF/900/993/685/GCF_900993685.1_19944_8_108
GCF_900993695.1	N	MG_1	PRJNA224116	SAMEA3918857	F	na	Streptococcus pyogenes	Pyogenic	Streptococcus pyogenes	GAS10210	Scaffold	2019/04/11	SC	ftp://ftp.ncbi.nlm.nih.gov/genomes/all/GCF/900/993/695/GCF_900993695.1_19944_8_109
GCF_900993705.1	N	MG_1	PRJNA224116	SAMEA3918909	F	na	Streptococcus pyogenes	Pyogenic	Streptococcus pyogenes	GAS1186	Scaffold	2019/04/11	SC	ftp://ftp.ncbi.nlm.nih.gov/genomes/all/GCF/900/993/705/GCF_900993705.1_19944_8_11
GCF_900993715.1	N	MG_1	PRJNA224116	SAMEA3918855	F	na	Streptococcus pyogenes	Pyogenic	Streptococcus pyogenes	GAS1050	Scaffold	2019/04/11	SC	ftp://ftp.ncbi.nlm.nih.gov/genomes/all/GCF/900/993/715/GCF_900993715.1_19944_8_110
GCF_900993725.1	N	MG_1	PRJNA224116	SAMEA3918853	F	na	Streptococcus pyogenes	Pyogenic	Streptococcus pyogenes	GAS09379	Contig	2019/04/11	SC	ftp://ftp.ncbi.nlm.nih.gov/genomes/all/GCF/900/993/725/GCF_900993725.1_19944_8_111
GCF_900993735.1	N	MG_1	PRJNA224116	SAMEA3918852	F	na	Streptococcus pyogenes	Pyogenic	Streptococcus pyogenes	GAS09155	Scaffold	2019/04/11	SC	ftp://ftp.ncbi.nlm.nih.gov/genomes/all/GCF/900/993/735/GCF_900993735.1_19944_8_112
GCF_900993745.1	N	MG_1	PRJNA224116	SAMEA3918850	F	na	Streptococcus pyogenes	Pyogenic	Streptococcus pyogenes	GAS07147	Scaffold	2019/04/11	SC	ftp://ftp.ncbi.nlm.nih.gov/genomes/all/GCF/900/993/745/GCF_900993745.1_19944_8_113
GCF_900993755.1	N	MG_1	PRJNA224116	SAMEA3918848	F	na	Streptococcus pyogenes	Pyogenic	Streptococcus pyogenes	GAS05154	Contig	2019/04/11	SC	ftp://ftp.ncbi.nlm.nih.gov/genomes/all/GCF/900/993/755/GCF_900993755.1_19944_8_114
GCF_900993765.1	N	MG_1	PRJNA224116	SAMEA3918846	F	na	Streptococcus pyogenes	Pyogenic	Streptococcus pyogenes	GAS0371	Scaffold	2019/04/11	SC	ftp://ftp.ncbi.nlm.nih.gov/genomes/all/GCF/900/993/765/GCF_900993765.1_19944_8_115
GCF_900993775.1	N	MG_1	PRJNA224116	SAMEA3918845	F	na	Streptococcus pyogenes	Pyogenic	Streptococcus pyogenes	GAS10358	Scaffold	2019/04/11	SC	ftp://ftp.ncbi.nlm.nih.gov/genomes/all/GCF/900/993/775/GCF_900993775.1_19944_8_116
GCF_900993805.1	N	MG_1	PRJNA224116	SAMEA3918838	F	na	Streptococcus pyogenes	Pyogenic	Streptococcus pyogenes	GAS0945	Contig	2019/04/11	SC	ftp://ftp.ncbi.nlm.nih.gov/genomes/all/GCF/900/993/805/GCF_900993805.1_19944_8_120
GCF_900993825.1	N	MG_1	PRJNA224116	SAMEA3918908	F	na	Streptococcus pyogenes	Pyogenic	Streptococcus pyogenes	GAS13376	Scaffold	2019/04/11	SC	ftp://ftp.ncbi.nlm.nih.gov/genomes/all/GCF/900/993/825/GCF_900993825.1_19944_8_12
GCF_900993845.1	N	MG_1	PRJNA224116	SAMEA3918832	F	na	Streptococcus pyogenes	Pyogenic	Streptococcus pyogenes	GAS0370	Scaffold	2019/04/11	SC	ftp://ftp.ncbi.nlm.nih.gov/genomes/all/GCF/900/993/845/GCF_900993845.1_19944_8_123
GCF_900993865.1	N	MG_1	PRJNA224116	SAMEA3918830	F	na	Streptococcus pyogenes	Pyogenic	Streptococcus pyogenes	GAS10346	Contig	2019/04/11	SC	ftp://ftp.ncbi.nlm.nih.gov/genomes/all/GCF/900/993/865/GCF_900993865.1_19944_8_124
GCF_900993875.1	N	MG_1	PRJNA224116	SAMEA3918827	F	na	Streptococcus pyogenes	Pyogenic	Streptococcus pyogenes	GAS1041	Scaffold	2019/04/11	SC	ftp://ftp.ncbi.nlm.nih.gov/genomes/all/GCF/900/993/875/GCF_900993875.1_19944_8_126
GCF_900993885.1	N	MG_1	PRJNA224116	SAMEA3918828	F	na	Streptococcus pyogenes	Pyogenic	Streptococcus pyogenes	GAS10179	Contig	2019/04/11	SC	ftp://ftp.ncbi.nlm.nih.gov/genomes/all/GCF/900/993/885/GCF_900993885.1_19944_8_125
GCF_900993895.1	N	MG_1	PRJNA224116	SAMEA3918825	F	na	Streptococcus pyogenes	Pyogenic	Streptococcus pyogenes	GAS09330	Scaffold	2019/04/11	SC	ftp://ftp.ncbi.nlm.nih.gov/genomes/all/GCF/900/993/895/GCF_900993895.1_19944_8_127
GCF_900993905.1	N	MG_1	PRJNA224116	SAMEA3918907	F	na	Streptococcus pyogenes	Pyogenic	Streptococcus pyogenes	GAS1376	Contig	2019/04/11	SC	ftp://ftp.ncbi.nlm.nih.gov/genomes/all/GCF/900/993/905/GCF_900993905.1_19944_8_13
GCF_900993915.1	N	MG_1	PRJNA224116	SAMEA3918822	F	na	Streptococcus pyogenes	Pyogenic	Streptococcus pyogenes	GAS0944	Contig	2019/04/11	SC	ftp://ftp.ncbi.nlm.nih.gov/genomes/all/GCF/900/993/915/GCF_900993915.1_19944_8_128
GCF_900993925.1	N	MG_1	PRJNA224116	SAMEA3918820	F	na	Streptococcus pyogenes	Pyogenic	Streptococcus pyogenes	GAS06262	Scaffold	2019/04/11	SC	ftp://ftp.ncbi.nlm.nih.gov/genomes/all/GCF/900/993/925/GCF_900993925.1_19944_8_129
GCF_900993935.1	N	MG_1	PRJNA224116	SAMEA3918819	F	na	Streptococcus pyogenes	Pyogenic	Streptococcus pyogenes	GAS05150	Scaffold	2019/04/11	SC	ftp://ftp.ncbi.nlm.nih.gov/genomes/all/GCF/900/993/935/GCF_900993935.1_19944_8_130
GCF_900993945.1	N	MG_1	PRJNA224116	SAMEA3918817	F	na	Streptococcus pyogenes	Pyogenic	Streptococcus pyogenes	GAS0361	Contig	2019/04/11	SC	ftp://ftp.ncbi.nlm.nih.gov/genomes/all/GCF/900/993/945/GCF_900993945.1_19944_8_131
GCF_900993955.1	N	MG_1	PRJNA224116	SAMEA3918814	F	na	Streptococcus pyogenes	Pyogenic	Streptococcus pyogenes	GAS10157	Contig	2019/04/11	SC	ftp://ftp.ncbi.nlm.nih.gov/genomes/all/GCF/900/993/955/GCF_900993955.1_19944_8_133
GCF_900993965.1	N	MG_1	PRJNA224116	SAMEA3918816	F	na	Streptococcus pyogenes	Pyogenic	Streptococcus pyogenes	GAS10339	Scaffold	2019/04/11	SC	ftp://ftp.ncbi.nlm.nih.gov/genomes/all/GCF/900/993/965/GCF_900993965.1_19944_8_132
GCF_900993975.1	N	MG_1	PRJNA224116	SAMEA3918813	F	na	Streptococcus pyogenes	Pyogenic	Streptococcus pyogenes	GAS1023	Contig	2019/04/11	SC	ftp://ftp.ncbi.nlm.nih.gov/genomes/all/GCF/900/993/975/GCF_900993975.1_19944_8_134
GCF_900993985.1	N	MG_1	PRJNA224116	SAMEA3918811	F	na	Streptococcus pyogenes	Pyogenic	Streptococcus pyogenes	GAS09267	Contig	2019/04/11	SC	ftp://ftp.ncbi.nlm.nih.gov/genomes/all/GCF/900/993/985/GCF_900993985.1_19944_8_135
GCF_900993995.1	N	MG_1	PRJNA224116	SAMEA3918808	F	na	Streptococcus pyogenes	Pyogenic	Streptococcus pyogenes	GAS06220	Scaffold	2019/04/11	SC	ftp://ftp.ncbi.nlm.nih.gov/genomes/all/GCF/900/993/995/GCF_900993995.1_19944_8_137
GCF_900994005.1	N	MG_1	PRJNA224116	SAMEA3918807	F	na	Streptococcus pyogenes	Pyogenic	Streptococcus pyogenes	GAS05134	Scaffold	2019/04/11	SC	ftp://ftp.ncbi.nlm.nih.gov/genomes/all/GCF/900/994/005/GCF_900994005.1_19944_8_138
GCF_900994035.1	N	MG_1	PRJNA224116	SAMEA3918802	F	na	Streptococcus pyogenes	Pyogenic	Streptococcus pyogenes	GAS10144	Contig	2019/04/11	SC	ftp://ftp.ncbi.nlm.nih.gov/genomes/all/GCF/900/994/035/GCF_900994035.1_19944_8_141
GCF_900994045.1	N	MG_1	PRJNA224116	SAMEA3918805	F	na	Streptococcus pyogenes	Pyogenic	Streptococcus pyogenes	GAS0359	Scaffold	2019/04/11	SC	ftp://ftp.ncbi.nlm.nih.gov/genomes/all/GCF/900/994/045/GCF_900994045.1_19944_8_139
GCF_900994055.1	N	MG_1	PRJNA224116	SAMEA3918796	F	na	Streptococcus pyogenes	Pyogenic	Streptococcus pyogenes	GAS0925	Scaffold	2019/04/11	SC	ftp://ftp.ncbi.nlm.nih.gov/genomes/all/GCF/900/994/055/GCF_900994055.1_19944_8_144
GCF_900994065.1	N	MG_1	PRJNA224116	SAMEA3918799	F	na	Streptococcus pyogenes	Pyogenic	Streptococcus pyogenes	GAS1019	Contig	2019/04/11	SC	ftp://ftp.ncbi.nlm.nih.gov/genomes/all/GCF/900/994/065/GCF_900994065.1_19944_8_142
GCF_900994075.1	N	MG_1	PRJNA224116	SAMEA3918798	F	na	Streptococcus pyogenes	Pyogenic	Streptococcus pyogenes	GAS09257	Contig	2019/04/11	SC	ftp://ftp.ncbi.nlm.nih.gov/genomes/all/GCF/900/994/075/GCF_900994075.1_19944_8_143
GCF_900994085.1	N	MG_1	PRJNA224116	SAMEA3918793	F	na	Streptococcus pyogenes	Pyogenic	Streptococcus pyogenes	GAS0592	Scaffold	2019/04/11	SC	ftp://ftp.ncbi.nlm.nih.gov/genomes/all/GCF/900/994/085/GCF_900994085.1_19944_8_146
GCF_900994095.1	N	MG_1	PRJNA224116	SAMEA3918794	F	na	Streptococcus pyogenes	Pyogenic	Streptococcus pyogenes	GAS06216	Scaffold	2019/04/11	SC	ftp://ftp.ncbi.nlm.nih.gov/genomes/all/GCF/900/994/095/GCF_900994095.1_19944_8_145
GCF_900994105.1	N	MG_1	PRJNA224116	SAMEA3918791	F	na	Streptococcus pyogenes	Pyogenic	Streptococcus pyogenes	GAS0354	Scaffold	2019/04/11	SC	ftp://ftp.ncbi.nlm.nih.gov/genomes/all/GCF/900/994/105/GCF_900994105.1_19944_8_147
GCF_900994115.1	N	MG_1	PRJNA224116	SAMEA3918790	F	na	Streptococcus pyogenes	Pyogenic	Streptococcus pyogenes	GAS10275	Scaffold	2019/04/11	SC	ftp://ftp.ncbi.nlm.nih.gov/genomes/all/GCF/900/994/115/GCF_900994115.1_19944_8_148
GCF_900994125.1	N	MG_1	PRJNA224116	SAMEA3918785	F	na	Streptococcus pyogenes	Pyogenic	Streptococcus pyogenes	GAS09227	Contig	2019/04/11	SC	ftp://ftp.ncbi.nlm.nih.gov/genomes/all/GCF/900/994/125/GCF_900994125.1_19944_8_151
GCF_900994135.1	N	MG_1	PRJNA224116	SAMEA3918786	F	na	Streptococcus pyogenes	Pyogenic	Streptococcus pyogenes	GAS09441	Contig	2019/04/11	SC	ftp://ftp.ncbi.nlm.nih.gov/genomes/all/GCF/900/994/135/GCF_900994135.1_19944_8_150
GCF_900994145.1	N	MG_1	PRJNA224116	SAMEA3918788	F	na	Streptococcus pyogenes	Pyogenic	Streptococcus pyogenes	GAS10141	Scaffold	2019/04/11	SC	ftp://ftp.ncbi.nlm.nih.gov/genomes/all/GCF/900/994/145/GCF_900994145.1_19944_8_149
GCF_900994155.1	N	MG_1	PRJNA224116	SAMEA3918905	F	na	Streptococcus pyogenes	Pyogenic	Streptococcus pyogenes	GAS12183	Scaffold	2019/04/11	SC	ftp://ftp.ncbi.nlm.nih.gov/genomes/all/GCF/900/994/155/GCF_900994155.1_19944_8_15
GCF_900994165.1	N	MG_1	PRJNA224116	SAMEA3918783	F	na	Streptococcus pyogenes	Pyogenic	Streptococcus pyogenes	GAS0919	Contig	2019/04/11	SC	ftp://ftp.ncbi.nlm.nih.gov/genomes/all/GCF/900/994/165/GCF_900994165.1_19944_8_152
GCF_900994175.1	N	MG_1	PRJNA224116	SAMEA3918781	F	na	Streptococcus pyogenes	Pyogenic	Streptococcus pyogenes	GAS06166	Contig	2019/04/11	SC	ftp://ftp.ncbi.nlm.nih.gov/genomes/all/GCF/900/994/175/GCF_900994175.1_19944_8_153
GCF_900994185.1	N	MG_1	PRJNA224116	SAMEA3918779	F	na	Streptococcus pyogenes	Pyogenic	Streptococcus pyogenes	GAS03202	Contig	2019/04/11	SC	ftp://ftp.ncbi.nlm.nih.gov/genomes/all/GCF/900/994/185/GCF_900994185.1_19944_8_154
GCF_900994195.1	N	MG_1	PRJNA224116	SAMEA3918778	F	na	Streptococcus pyogenes	Pyogenic	Streptococcus pyogenes	GAS0327	Contig	2019/04/11	SC	ftp://ftp.ncbi.nlm.nih.gov/genomes/all/GCF/900/994/195/GCF_900994195.1_19944_8_155
GCF_900994215.1	N	MG_1	PRJNA224116	SAMEA3918776	F	na	Streptococcus pyogenes	Pyogenic	Streptococcus pyogenes	GAS10113	Scaffold	2019/04/11	SC	ftp://ftp.ncbi.nlm.nih.gov/genomes/all/GCF/900/994/215/GCF_900994215.1_19944_8_157
GCF_900994225.1	N	MG_1	PRJNA224116	SAMEA3918775	F	na	Streptococcus pyogenes	Pyogenic	Streptococcus pyogenes	GAS09438	Scaffold	2019/04/11	SC	ftp://ftp.ncbi.nlm.nih.gov/genomes/all/GCF/900/994/225/GCF_900994225.1_19944_8_158
GCF_900994235.1	N	MG_1	PRJNA224116	SAMEA3918774	F	na	Streptococcus pyogenes	Pyogenic	Streptococcus pyogenes	GAS09226	Scaffold	2019/04/11	SC	ftp://ftp.ncbi.nlm.nih.gov/genomes/all/GCF/900/994/235/GCF_900994235.1_19944_8_159
GCF_900994245.1	N	MG_1	PRJNA224116	SAMEA3918904	F	na	Streptococcus pyogenes	Pyogenic	Streptococcus pyogenes	GAS1291	Scaffold	2019/04/11	SC	ftp://ftp.ncbi.nlm.nih.gov/genomes/all/GCF/900/994/245/GCF_900994245.1_19944_8_16
GCF_900994255.1	N	MG_1	PRJNA224116	SAMEA3918773	F	na	Streptococcus pyogenes	Pyogenic	Streptococcus pyogenes	GAS0917	Contig	2019/04/11	SC	ftp://ftp.ncbi.nlm.nih.gov/genomes/all/GCF/900/994/255/GCF_900994255.1_19944_8_160
GCF_900994265.1	N	MG_1	PRJNA224116	SAMEA3918772	F	na	Streptococcus pyogenes	Pyogenic	Streptococcus pyogenes	GAS0656	Scaffold	2019/04/11	SC	ftp://ftp.ncbi.nlm.nih.gov/genomes/all/GCF/900/994/265/GCF_900994265.1_19944_8_161
GCF_900994275.1	N	MG_1	PRJNA224116	SAMEA3918770	F	na	Streptococcus pyogenes	Pyogenic	Streptococcus pyogenes	GAS0320	Contig	2019/04/11	SC	ftp://ftp.ncbi.nlm.nih.gov/genomes/all/GCF/900/994/275/GCF_900994275.1_19944_8_163
GCF_900994295.1	N	MG_1	PRJNA224116	SAMEA3918771	F	na	Streptococcus pyogenes	Pyogenic	Streptococcus pyogenes	GAS03188	Scaffold	2019/04/11	SC	ftp://ftp.ncbi.nlm.nih.gov/genomes/all/GCF/900/994/295/GCF_900994295.1_19944_8_162
GCF_900994305.1	N	MG_1	PRJNA224116	SAMEA3918768	F	na	Streptococcus pyogenes	Pyogenic	Streptococcus pyogenes	GAS10112	Scaffold	2019/04/11	SC	ftp://ftp.ncbi.nlm.nih.gov/genomes/all/GCF/900/994/305/GCF_900994305.1_19944_8_165
GCF_900994315.1	N	MG_1	PRJNA224116	SAMEA3918765	F	na	Streptococcus pyogenes	Pyogenic	Streptococcus pyogenes	GAS09219	Contig	2019/04/11	SC	ftp://ftp.ncbi.nlm.nih.gov/genomes/all/GCF/900/994/315/GCF_900994315.1_19944_8_167
