## Supplemental Table S7 for "Accurate reconstruction of bacterial pan- and core- genomes with PEPPAN" (part 2 of 3)

### Sheet: Table S7 (continued)
Supplemental Table S7. 14,115 Streptococcus genomes deposited in RefSeq (Jun 20, 2019)
GCF_900994325.1	N	MG_1	PRJNA224116	SAMEA3918767	F	na	Streptococcus pyogenes	Pyogenic	Streptococcus pyogenes	GAS09437	Contig	2019/04/11	SC	ftp://ftp.ncbi.nlm.nih.gov/genomes/all/GCF/900/994/325/GCF_900994325.1_19944_8_166
GCF_900994335.1	N	MG_1	PRJNA224116	SAMEA3918762	F	na	Streptococcus pyogenes	Pyogenic	Streptococcus pyogenes	GAS0617	Contig	2019/04/11	SC	ftp://ftp.ncbi.nlm.nih.gov/genomes/all/GCF/900/994/335/GCF_900994335.1_19944_8_169
GCF_900994345.1	N	MG_1	PRJNA224116	SAMEA3918903	F	na	Streptococcus pyogenes	Pyogenic	Streptococcus pyogenes	GAS11453	Scaffold	2019/04/11	SC	ftp://ftp.ncbi.nlm.nih.gov/genomes/all/GCF/900/994/345/GCF_900994345.1_19944_8_17
GCF_900994355.1	N	MG_1	PRJNA224116	SAMEA3918763	F	na	Streptococcus pyogenes	Pyogenic	Streptococcus pyogenes	GAS08308	Contig	2019/04/11	SC	ftp://ftp.ncbi.nlm.nih.gov/genomes/all/GCF/900/994/355/GCF_900994355.1_19944_8_168
GCF_900994365.1	N	MG_1	PRJNA224116	SAMEA3918758	F	na	Streptococcus pyogenes	Pyogenic	Streptococcus pyogenes	GAS0317	Contig	2019/04/11	SC	ftp://ftp.ncbi.nlm.nih.gov/genomes/all/GCF/900/994/365/GCF_900994365.1_19944_8_170
GCF_900994385.1	N	MG_1	PRJNA224116	SAMEA3918753	F	na	Streptococcus pyogenes	Pyogenic	Streptococcus pyogenes	GAS09426	Scaffold	2019/04/11	SC	ftp://ftp.ncbi.nlm.nih.gov/genomes/all/GCF/900/994/385/GCF_900994385.1_19944_8_173
GCF_900994395.1	N	MG_1	PRJNA224116	SAMEA3918749	F	na	Streptococcus pyogenes	Pyogenic	Streptococcus pyogenes	GAS08119	Scaffold	2019/04/11	SC	ftp://ftp.ncbi.nlm.nih.gov/genomes/all/GCF/900/994/395/GCF_900994395.1_19944_8_175
GCF_900994405.1	N	MG_1	PRJNA224116	SAMEA3918751	F	na	Streptococcus pyogenes	Pyogenic	Streptococcus pyogenes	GAS09205	Contig	2019/04/11	SC	ftp://ftp.ncbi.nlm.nih.gov/genomes/all/GCF/900/994/405/GCF_900994405.1_19944_8_174
GCF_900994415.1	N	MG_1	PRJNA224116	SAMEA3918755	F	na	Streptococcus pyogenes	Pyogenic	Streptococcus pyogenes	GAS10104	Contig	2019/04/11	SC	ftp://ftp.ncbi.nlm.nih.gov/genomes/all/GCF/900/994/415/GCF_900994415.1_19944_8_172
GCF_900994425.1	N	MG_1	PRJNA224116	SAMEA3918742	F	na	Streptococcus pyogenes	Pyogenic	Streptococcus pyogenes	GAS02198	Scaffold	2019/04/11	SC	ftp://ftp.ncbi.nlm.nih.gov/genomes/all/GCF/900/994/425/GCF_900994425.1_19944_8_178
GCF_900994435.1	N	MG_1	PRJNA224116	SAMEA3918746	F	na	Streptococcus pyogenes	Pyogenic	Streptococcus pyogenes	GAS03109	Contig	2019/04/11	SC	ftp://ftp.ncbi.nlm.nih.gov/genomes/all/GCF/900/994/435/GCF_900994435.1_19944_8_177
GCF_900994445.1	N	MG_1	PRJNA224116	SAMEA3918748	F	na	Streptococcus pyogenes	Pyogenic	Streptococcus pyogenes	GAS0615	Contig	2019/04/11	SC	ftp://ftp.ncbi.nlm.nih.gov/genomes/all/GCF/900/994/445/GCF_900994445.1_19944_8_176
GCF_900994455.1	N	MG_1	PRJNA224116	SAMEA3918901	F	na	Streptococcus pyogenes	Pyogenic	Streptococcus pyogenes	GAS1161	Contig	2019/04/11	SC	ftp://ftp.ncbi.nlm.nih.gov/genomes/all/GCF/900/994/455/GCF_900994455.1_19944_8_19
GCF_900994465.1	N	MG_1	PRJNA224116	SAMEA3918902	F	na	Streptococcus pyogenes	Pyogenic	Streptococcus pyogenes	GAS11262	Contig	2019/04/11	SC	ftp://ftp.ncbi.nlm.nih.gov/genomes/all/GCF/900/994/465/GCF_900994465.1_19944_8_18
GCF_900994475.1	N	MG_1	PRJNA224116	SAMEA3918900	F	na	Streptococcus pyogenes	Pyogenic	Streptococcus pyogenes	GAS13362	Contig	2019/04/11	SC	ftp://ftp.ncbi.nlm.nih.gov/genomes/all/GCF/900/994/475/GCF_900994475.1_19944_8_20
GCF_900994485.1	N	MG_1	PRJNA224116	SAMEA3918918	F	na	Streptococcus pyogenes	Pyogenic	Streptococcus pyogenes	GAS11290	Contig	2019/04/11	SC	ftp://ftp.ncbi.nlm.nih.gov/genomes/all/GCF/900/994/485/GCF_900994485.1_19944_8_2
GCF_900994495.1	N	MG_1	PRJNA224116	SAMEA3918899	F	na	Streptococcus pyogenes	Pyogenic	Streptococcus pyogenes	GAS1341	Scaffold	2019/04/11	SC	ftp://ftp.ncbi.nlm.nih.gov/genomes/all/GCF/900/994/495/GCF_900994495.1_19944_8_21
GCF_900994505.1	N	MG_1	PRJNA224116	SAMEA3918896	F	na	Streptococcus pyogenes	Pyogenic	Streptococcus pyogenes	GAS12180	Scaffold	2019/04/11	SC	ftp://ftp.ncbi.nlm.nih.gov/genomes/all/GCF/900/994/505/GCF_900994505.1_19944_8_23
GCF_900994515.1	N	MG_1	PRJNA224116	SAMEA3918894	F	na	Streptococcus pyogenes	Pyogenic	Streptococcus pyogenes	GAS1282	Scaffold	2019/04/11	SC	ftp://ftp.ncbi.nlm.nih.gov/genomes/all/GCF/900/994/515/GCF_900994515.1_19944_8_24
GCF_900994525.1	N	MG_1	PRJNA224116	SAMEA3918897	F	na	Streptococcus pyogenes	Pyogenic	Streptococcus pyogenes	GAS12316	Contig	2019/04/11	SC	ftp://ftp.ncbi.nlm.nih.gov/genomes/all/GCF/900/994/525/GCF_900994525.1_19944_8_22
GCF_900994535.1	N	MG_1	PRJNA224116	SAMEA3918888	F	na	Streptococcus pyogenes	Pyogenic	Streptococcus pyogenes	GAS11441	Contig	2019/04/11	SC	ftp://ftp.ncbi.nlm.nih.gov/genomes/all/GCF/900/994/535/GCF_900994535.1_19944_8_25
GCF_900994545.1	N	MG_1	PRJNA224116	SAMEA3918886	F	na	Streptococcus pyogenes	Pyogenic	Streptococcus pyogenes	GAS11237	Contig	2019/04/11	SC	ftp://ftp.ncbi.nlm.nih.gov/genomes/all/GCF/900/994/545/GCF_900994545.1_19944_8_26
GCF_900994555.1	N	MG_1	PRJNA224116	SAMEA3918883	F	na	Streptococcus pyogenes	Pyogenic	Streptococcus pyogenes	GAS1156	Scaffold	2019/04/11	SC	ftp://ftp.ncbi.nlm.nih.gov/genomes/all/GCF/900/994/555/GCF_900994555.1_19944_8_27
GCF_900994565.1	N	MG_1	PRJNA224116	SAMEA3918880	F	na	Streptococcus pyogenes	Pyogenic	Streptococcus pyogenes	GAS13358	Scaffold	2019/04/11	SC	ftp://ftp.ncbi.nlm.nih.gov/genomes/all/GCF/900/994/565/GCF_900994565.1_19944_8_28
GCF_900994575.1	N	MG_1	PRJNA224116	SAMEA3918878	F	na	Streptococcus pyogenes	Pyogenic	Streptococcus pyogenes	GAS1328	Scaffold	2019/04/11	SC	ftp://ftp.ncbi.nlm.nih.gov/genomes/all/GCF/900/994/575/GCF_900994575.1_19944_8_29
GCF_900994585.1	N	MG_1	PRJNA224116	SAMEA3918917	F	na	Streptococcus pyogenes	Pyogenic	Streptococcus pyogenes	GAS1187	Contig	2019/04/11	SC	ftp://ftp.ncbi.nlm.nih.gov/genomes/all/GCF/900/994/585/GCF_900994585.1_19944_8_3
GCF_900994605.1	N	MG_1	PRJNA224116	SAMEA3918875	F	na	Streptococcus pyogenes	Pyogenic	Streptococcus pyogenes	GAS12172	Scaffold	2019/04/11	SC	ftp://ftp.ncbi.nlm.nih.gov/genomes/all/GCF/900/994/605/GCF_900994605.1_19944_8_31
GCF_900994615.1	N	MG_1	PRJNA224116	SAMEA3918869	F	na	Streptococcus pyogenes	Pyogenic	Streptococcus pyogenes	GAS11426	Scaffold	2019/04/11	SC	ftp://ftp.ncbi.nlm.nih.gov/genomes/all/GCF/900/994/615/GCF_900994615.1_19944_8_33
GCF_900994625.1	N	MG_1	PRJNA224116	SAMEA3918872	F	na	Streptococcus pyogenes	Pyogenic	Streptococcus pyogenes	GAS1262	Scaffold	2019/04/11	SC	ftp://ftp.ncbi.nlm.nih.gov/genomes/all/GCF/900/994/625/GCF_900994625.1_19944_8_32
GCF_900994635.1	N	MG_1	PRJNA224116	SAMEA3918867	F	na	Streptococcus pyogenes	Pyogenic	Streptococcus pyogenes	GAS11212	Contig	2019/04/11	SC	ftp://ftp.ncbi.nlm.nih.gov/genomes/all/GCF/900/994/635/GCF_900994635.1_19944_8_34
GCF_900994645.1	N	MG_1	PRJNA224116	SAMEA3918863	F	na	Streptococcus pyogenes	Pyogenic	Streptococcus pyogenes	GAS1142	Scaffold	2019/04/11	SC	ftp://ftp.ncbi.nlm.nih.gov/genomes/all/GCF/900/994/645/GCF_900994645.1_19944_8_35
GCF_900994655.1	N	MG_1	PRJNA224116	SAMEA3918861	F	na	Streptococcus pyogenes	Pyogenic	Streptococcus pyogenes	GAS13350	Contig	2019/04/11	SC	ftp://ftp.ncbi.nlm.nih.gov/genomes/all/GCF/900/994/655/GCF_900994655.1_19944_8_36
GCF_900994665.1	N	MG_1	PRJNA224116	SAMEA3918856	F	na	Streptococcus pyogenes	Pyogenic	Streptococcus pyogenes	GAS12274	Contig	2019/04/11	SC	ftp://ftp.ncbi.nlm.nih.gov/genomes/all/GCF/900/994/665/GCF_900994665.1_19944_8_38
GCF_900994685.1	N	MG_1	PRJNA224116	SAMEA3918916	F	na	Streptococcus pyogenes	Pyogenic	Streptococcus pyogenes	GAS13399	Contig	2019/04/11	SC	ftp://ftp.ncbi.nlm.nih.gov/genomes/all/GCF/900/994/685/GCF_900994685.1_19944_8_4
GCF_900994695.1	N	MG_1	PRJNA224116	SAMEA3918858	F	na	Streptococcus pyogenes	Pyogenic	Streptococcus pyogenes	GAS1318	Contig	2019/04/11	SC	ftp://ftp.ncbi.nlm.nih.gov/genomes/all/GCF/900/994/695/GCF_900994695.1_19944_8_37
GCF_900994705.1	N	MG_1	PRJNA224116	SAMEA3918854	F	na	Streptococcus pyogenes	Pyogenic	Streptococcus pyogenes	GAS12171	Scaffold	2019/04/11	SC	ftp://ftp.ncbi.nlm.nih.gov/genomes/all/GCF/900/994/705/GCF_900994705.1_19944_8_39
GCF_900994715.1	N	MG_1	PRJNA224116	SAMEA3918849	F	na	Streptococcus pyogenes	Pyogenic	Streptococcus pyogenes	GAS11423	Contig	2019/04/11	SC	ftp://ftp.ncbi.nlm.nih.gov/genomes/all/GCF/900/994/715/GCF_900994715.1_19944_8_41
GCF_900994725.1	N	MG_1	PRJNA224116	SAMEA3918847	F	na	Streptococcus pyogenes	Pyogenic	Streptococcus pyogenes	GAS11195	Contig	2019/04/11	SC	ftp://ftp.ncbi.nlm.nih.gov/genomes/all/GCF/900/994/725/GCF_900994725.1_19944_8_42
GCF_900994735.1	N	MG_1	PRJNA224116	SAMEA3918844	F	na	Streptococcus pyogenes	Pyogenic	Streptococcus pyogenes	GAS1121	Scaffold	2019/04/11	SC	ftp://ftp.ncbi.nlm.nih.gov/genomes/all/GCF/900/994/735/GCF_900994735.1_19944_8_43
GCF_900994745.1	N	MG_1	PRJNA224116	SAMEA3918842	F	na	Streptococcus pyogenes	Pyogenic	Streptococcus pyogenes	GAS13257	Contig	2019/04/11	SC	ftp://ftp.ncbi.nlm.nih.gov/genomes/all/GCF/900/994/745/GCF_900994745.1_19944_8_44
GCF_900994755.1	N	MG_1	PRJNA224116	SAMEA3918840	F	na	Streptococcus pyogenes	Pyogenic	Streptococcus pyogenes	GAS1315	Contig	2019/04/11	SC	ftp://ftp.ncbi.nlm.nih.gov/genomes/all/GCF/900/994/755/GCF_900994755.1_19944_8_45
GCF_900994765.1	N	MG_1	PRJNA224116	SAMEA3918837	F	na	Streptococcus pyogenes	Pyogenic	Streptococcus pyogenes	GAS12271	Scaffold	2019/04/11	SC	ftp://ftp.ncbi.nlm.nih.gov/genomes/all/GCF/900/994/765/GCF_900994765.1_19944_8_46
GCF_900994775.1	N	MG_1	PRJNA224116	SAMEA3918835	F	na	Streptococcus pyogenes	Pyogenic	Streptococcus pyogenes	GAS12163	Contig	2019/04/11	SC	ftp://ftp.ncbi.nlm.nih.gov/genomes/all/GCF/900/994/775/GCF_900994775.1_19944_8_47
GCF_900994785.1	N	MG_1	PRJNA224116	SAMEA3918833	F	na	Streptococcus pyogenes	Pyogenic	Streptococcus pyogenes	GAS1222	Scaffold	2019/04/11	SC	ftp://ftp.ncbi.nlm.nih.gov/genomes/all/GCF/900/994/785/GCF_900994785.1_19944_8_48
GCF_900994795.1	N	MG_1	PRJNA224116	SAMEA3918831	F	na	Streptococcus pyogenes	Pyogenic	Streptococcus pyogenes	GAS11371	Contig	2019/04/11	SC	ftp://ftp.ncbi.nlm.nih.gov/genomes/all/GCF/900/994/795/GCF_900994795.1_19944_8_49
GCF_900994805.1	N	MG_1	PRJNA224116	SAMEA3918915	F	na	Streptococcus pyogenes	Pyogenic	Streptococcus pyogenes	GAS1377	Scaffold	2019/04/11	SC	ftp://ftp.ncbi.nlm.nih.gov/genomes/all/GCF/900/994/805/GCF_900994805.1_19944_8_5
GCF_900994815.1	N	MG_1	PRJNA224116	SAMEA3918826	F	na	Streptococcus pyogenes	Pyogenic	Streptococcus pyogenes	GAS10495	Contig	2019/04/11	SC	ftp://ftp.ncbi.nlm.nih.gov/genomes/all/GCF/900/994/815/GCF_900994815.1_19944_8_51
GCF_900994825.1	N	MG_1	PRJNA224116	SAMEA3918829	F	na	Streptococcus pyogenes	Pyogenic	Streptococcus pyogenes	GAS11186	Contig	2019/04/11	SC	ftp://ftp.ncbi.nlm.nih.gov/genomes/all/GCF/900/994/825/GCF_900994825.1_19944_8_50
GCF_900994835.1	N	MG_1	PRJNA224116	SAMEA3918824	F	na	Streptococcus pyogenes	Pyogenic	Streptococcus pyogenes	GAS13208	Scaffold	2019/04/11	SC	ftp://ftp.ncbi.nlm.nih.gov/genomes/all/GCF/900/994/835/GCF_900994835.1_19944_8_52
GCF_900994855.1	N	MG_1	PRJNA224116	SAMEA3918821	F	na	Streptococcus pyogenes	Pyogenic	Streptococcus pyogenes	GAS12260	Scaffold	2019/04/11	SC	ftp://ftp.ncbi.nlm.nih.gov/genomes/all/GCF/900/994/855/GCF_900994855.1_19944_8_54
GCF_900994865.1	N	MG_1	PRJNA224116	SAMEA3918809	F	na	Streptococcus pyogenes	Pyogenic	Streptococcus pyogenes	GAS11154	Scaffold	2019/04/11	SC	ftp://ftp.ncbi.nlm.nih.gov/genomes/all/GCF/900/994/865/GCF_900994865.1_19944_8_58
GCF_900994875.1	N	MG_1	PRJNA224116	SAMEA3918806	F	na	Streptococcus pyogenes	Pyogenic	Streptococcus pyogenes	GAS10481	Scaffold	2019/04/11	SC	ftp://ftp.ncbi.nlm.nih.gov/genomes/all/GCF/900/994/875/GCF_900994875.1_19944_8_59
GCF_900994885.1	N	MG_1	PRJNA224116	SAMEA3918815	F	na	Streptococcus pyogenes	Pyogenic	Streptococcus pyogenes	GAS1219	Scaffold	2019/04/11	SC	ftp://ftp.ncbi.nlm.nih.gov/genomes/all/GCF/900/994/885/GCF_900994885.1_19944_8_56
GCF_900994895.1	N	MG_1	PRJNA224116	SAMEA3918804	F	na	Streptococcus pyogenes	Pyogenic	Streptococcus pyogenes	GAS13169	Contig	2019/04/11	SC	ftp://ftp.ncbi.nlm.nih.gov/genomes/all/GCF/900/994/895/GCF_900994895.1_19944_8_60
GCF_900994905.1	N	MG_1	PRJNA224116	SAMEA3918818	F	na	Streptococcus pyogenes	Pyogenic	Streptococcus pyogenes	GAS12150	Contig	2019/04/11	SC	ftp://ftp.ncbi.nlm.nih.gov/genomes/all/GCF/900/994/905/GCF_900994905.1_19944_8_55
GCF_900994915.1	N	MG_1	PRJNA224116	SAMEA3918812	F	na	Streptococcus pyogenes	Pyogenic	Streptococcus pyogenes	GAS11364	Scaffold	2019/04/11	SC	ftp://ftp.ncbi.nlm.nih.gov/genomes/all/GCF/900/994/915/GCF_900994915.1_19944_8_57
GCF_900994925.1	N	MG_1	PRJNA224116	SAMEA3918914	F	na	Streptococcus pyogenes	Pyogenic	Streptococcus pyogenes	GAS12357	Scaffold	2019/04/11	SC	ftp://ftp.ncbi.nlm.nih.gov/genomes/all/GCF/900/994/925/GCF_900994925.1_19944_8_6
GCF_900994935.1	N	MG_1	PRJNA224116	SAMEA3918797	F	na	Streptococcus pyogenes	Pyogenic	Streptococcus pyogenes	GAS12144	Contig	2019/04/11	SC	ftp://ftp.ncbi.nlm.nih.gov/genomes/all/GCF/900/994/935/GCF_900994935.1_19944_8_63
GCF_900994955.1	N	MG_1	PRJNA224116	SAMEA3918789	F	na	Streptococcus pyogenes	Pyogenic	Streptococcus pyogenes	GAS11146	Contig	2019/04/11	SC	ftp://ftp.ncbi.nlm.nih.gov/genomes/all/GCF/900/994/955/GCF_900994955.1_19944_8_66
GCF_900994965.1	N	MG_1	PRJNA224116	SAMEA3918800	F	na	Streptococcus pyogenes	Pyogenic	Streptococcus pyogenes	GAS12244	Contig	2019/04/11	SC	ftp://ftp.ncbi.nlm.nih.gov/genomes/all/GCF/900/994/965/GCF_900994965.1_19944_8_62
GCF_900994975.1	N	MG_1	PRJNA224116	SAMEA3918795	F	na	Streptococcus pyogenes	Pyogenic	Streptococcus pyogenes	GAS1218	Scaffold	2019/04/11	SC	ftp://ftp.ncbi.nlm.nih.gov/genomes/all/GCF/900/994/975/GCF_900994975.1_19944_8_64
GCF_900994985.1	N	MG_1	PRJNA224116	SAMEA3918784	F	na	Streptococcus pyogenes	Pyogenic	Streptococcus pyogenes	GAS13137	Contig	2019/04/11	SC	ftp://ftp.ncbi.nlm.nih.gov/genomes/all/GCF/900/994/985/GCF_900994985.1_19944_8_68
GCF_900994995.1	N	MG_1	PRJNA224116	SAMEA3918801	F	na	Streptococcus pyogenes	Pyogenic	Streptococcus pyogenes	GAS12463	Scaffold	2019/04/11	SC	ftp://ftp.ncbi.nlm.nih.gov/genomes/all/GCF/900/994/995/GCF_900994995.1_19944_8_61
GCF_900995005.1	N	MG_1	PRJNA224116	SAMEA3918782	F	na	Streptococcus pyogenes	Pyogenic	Streptococcus pyogenes	GAS12446	Scaffold	2019/04/11	SC	ftp://ftp.ncbi.nlm.nih.gov/genomes/all/GCF/900/995/005/GCF_900995005.1_19944_8_69
GCF_900995015.1	N	MG_1	PRJNA224116	SAMEA3918787	F	na	Streptococcus pyogenes	Pyogenic	Streptococcus pyogenes	GAS10476	Contig	2019/04/11	SC	ftp://ftp.ncbi.nlm.nih.gov/genomes/all/GCF/900/995/015/GCF_900995015.1_19944_8_67
GCF_900995025.1	N	MG_1	PRJNA224116	SAMEA3918913	F	na	Streptococcus pyogenes	Pyogenic	Streptococcus pyogenes	GAS12229	Contig	2019/04/11	SC	ftp://ftp.ncbi.nlm.nih.gov/genomes/all/GCF/900/995/025/GCF_900995025.1_19944_8_7
GCF_900995035.1	N	MG_1	PRJNA224116	SAMEA3918780	F	na	Streptococcus pyogenes	Pyogenic	Streptococcus pyogenes	GAS12252	Contig	2019/04/11	SC	ftp://ftp.ncbi.nlm.nih.gov/genomes/all/GCF/900/995/035/GCF_900995035.1_19944_8_70
GCF_900995045.1	N	MG_1	PRJNA224116	SAMEA3918766	F	na	Streptococcus pyogenes	Pyogenic	Streptococcus pyogenes	GAS12140	Scaffold	2019/04/11	SC	ftp://ftp.ncbi.nlm.nih.gov/genomes/all/GCF/900/995/045/GCF_900995045.1_19944_8_71
GCF_900995055.1	N	MG_1	PRJNA224116	SAMEA3918756	F	na	Streptococcus pyogenes	Pyogenic	Streptococcus pyogenes	GAS10470	Scaffold	2019/04/11	SC	ftp://ftp.ncbi.nlm.nih.gov/genomes/all/GCF/900/995/055/GCF_900995055.1_19944_8_75
GCF_900995065.1	N	MG_1	PRJNA224116	SAMEA3918761	F	na	Streptococcus pyogenes	Pyogenic	Streptococcus pyogenes	GAS11340	Contig	2019/04/11	SC	ftp://ftp.ncbi.nlm.nih.gov/genomes/all/GCF/900/995/065/GCF_900995065.1_19944_8_73
GCF_900995075.1	N	MG_1	PRJNA224116	SAMEA3918754	F	na	Streptococcus pyogenes	Pyogenic	Streptococcus pyogenes	GAS13132	Contig	2019/04/11	SC	ftp://ftp.ncbi.nlm.nih.gov/genomes/all/GCF/900/995/075/GCF_900995075.1_19944_8_76
GCF_900995085.1	N	MG_1	PRJNA224116	SAMEA3918759	F	na	Streptococcus pyogenes	Pyogenic	Streptococcus pyogenes	GAS11141	Scaffold	2019/04/11	SC	ftp://ftp.ncbi.nlm.nih.gov/genomes/all/GCF/900/995/085/GCF_900995085.1_19944_8_74
GCF_900995095.1	N	MG_1	PRJNA224116	SAMEA3918752	F	na	Streptococcus pyogenes	Pyogenic	Streptococcus pyogenes	GAS12411	Contig	2019/04/11	SC	ftp://ftp.ncbi.nlm.nih.gov/genomes/all/GCF/900/995/095/GCF_900995095.1_19944_8_77
GCF_900995105.1	N	MG_1	PRJNA224116	SAMEA3918764	F	na	Streptococcus pyogenes	Pyogenic	Streptococcus pyogenes	GAS1213	Scaffold	2019/04/11	SC	ftp://ftp.ncbi.nlm.nih.gov/genomes/all/GCF/900/995/105/GCF_900995105.1_19944_8_72
GCF_900995115.1	N	MG_1	PRJNA224116	SAMEA3918750	F	na	Streptococcus pyogenes	Pyogenic	Streptococcus pyogenes	GAS12243	Contig	2019/04/11	SC	ftp://ftp.ncbi.nlm.nih.gov/genomes/all/GCF/900/995/115/GCF_900995115.1_19944_8_78
GCF_900995135.1	N	MG_1	PRJNA224116	SAMEA3918743	F	na	Streptococcus pyogenes	Pyogenic	Streptococcus pyogenes	GAS11129	Scaffold	2019/04/11	SC	ftp://ftp.ncbi.nlm.nih.gov/genomes/all/GCF/900/995/135/GCF_900995135.1_19944_8_82
GCF_900995145.1	N	MG_1	PRJNA224116	SAMEA3918912	F	na	Streptococcus pyogenes	Pyogenic	Streptococcus pyogenes	GAS12106	Scaffold	2019/04/11	SC	ftp://ftp.ncbi.nlm.nih.gov/genomes/all/GCF/900/995/145/GCF_900995145.1_19944_8_8
GCF_900995155.1	N	MG_1	PRJNA224116	SAMEA3918741	F	na	Streptococcus pyogenes	Pyogenic	Streptococcus pyogenes	GAS10463	Scaffold	2019/04/11	SC	ftp://ftp.ncbi.nlm.nih.gov/genomes/all/GCF/900/995/155/GCF_900995155.1_19944_8_83
GCF_900995165.1	N	MG_1	PRJNA224116	SAMEA3918744	F	na	Streptococcus pyogenes	Pyogenic	Streptococcus pyogenes	GAS11334	Scaffold	2019/04/11	SC	ftp://ftp.ncbi.nlm.nih.gov/genomes/all/GCF/900/995/165/GCF_900995165.1_19944_8_81
GCF_900995175.1	N	MG_1	PRJNA224116	SAMEA3918898	F	na	Streptococcus pyogenes	Pyogenic	Streptococcus pyogenes	GAS10458	Scaffold	2019/04/11	SC	ftp://ftp.ncbi.nlm.nih.gov/genomes/all/GCF/900/995/175/GCF_900995175.1_19944_8_84
GCF_900995185.1	N	MG_1	PRJNA224116	SAMEA3918893	F	na	Streptococcus pyogenes	Pyogenic	Streptococcus pyogenes	GAS1084	Contig	2019/04/11	SC	ftp://ftp.ncbi.nlm.nih.gov/genomes/all/GCF/900/995/185/GCF_900995185.1_19944_8_86
GCF_900995195.1	N	MG_1	PRJNA224116	SAMEA3918892	F	na	Streptococcus pyogenes	Pyogenic	Streptococcus pyogenes	GAS09422	Scaffold	2019/04/11	SC	ftp://ftp.ncbi.nlm.nih.gov/genomes/all/GCF/900/995/195/GCF_900995195.1_19944_8_87
GCF_900995205.1	N	MG_1	PRJNA224116	SAMEA3918745	F	na	Streptococcus pyogenes	Pyogenic	Streptococcus pyogenes	GAS11551	Contig	2019/04/11	SC	ftp://ftp.ncbi.nlm.nih.gov/genomes/all/GCF/900/995/205/GCF_900995205.1_19944_8_80
GCF_900995215.1	N	MG_1	PRJNA224116	SAMEA3918895	F	na	Streptococcus pyogenes	Pyogenic	Streptococcus pyogenes	GAS10243	Scaffold	2019/04/11	SC	ftp://ftp.ncbi.nlm.nih.gov/genomes/all/GCF/900/995/215/GCF_900995215.1_19944_8_85
GCF_900995225.1	N	MG_1	PRJNA224116	SAMEA3918890	F	na	Streptococcus pyogenes	Pyogenic	Streptococcus pyogenes	GAS0830	Scaffold	2019/04/11	SC	ftp://ftp.ncbi.nlm.nih.gov/genomes/all/GCF/900/995/225/GCF_900995225.1_19944_8_89
GCF_900995235.1	N	MG_1	PRJNA224116	SAMEA3918891	F	na	Streptococcus pyogenes	Pyogenic	Streptococcus pyogenes	GAS09204	Scaffold	2019/04/11	SC	ftp://ftp.ncbi.nlm.nih.gov/genomes/all/GCF/900/995/235/GCF_900995235.1_19944_8_88
GCF_900995245.1	N	MG_1	PRJNA224116	SAMEA3918911	F	na	Streptococcus pyogenes	Pyogenic	Streptococcus pyogenes	GAS11456	Scaffold	2019/04/11	SC	ftp://ftp.ncbi.nlm.nih.gov/genomes/all/GCF/900/995/245/GCF_900995245.1_19944_8_9
GCF_900995255.1	N	MG_1	PRJNA224116	SAMEA3918884	F	na	Streptococcus pyogenes	Pyogenic	Streptococcus pyogenes	GAS10219	Scaffold	2019/04/11	SC	ftp://ftp.ncbi.nlm.nih.gov/genomes/all/GCF/900/995/255/GCF_900995255.1_19944_8_93
GCF_900995275.1	N	MG_1	PRJNA224116	SAMEA3918887	F	na	Streptococcus pyogenes	Pyogenic	Streptococcus pyogenes	GAS03101	Contig	2019/04/11	SC	ftp://ftp.ncbi.nlm.nih.gov/genomes/all/GCF/900/995/275/GCF_900995275.1_19944_8_91
GCF_900995285.1	N	MG_1	PRJNA224116	SAMEA3918889	F	na	Streptococcus pyogenes	Pyogenic	Streptococcus pyogenes	GAS066	Scaffold	2019/04/11	SC	ftp://ftp.ncbi.nlm.nih.gov/genomes/all/GCF/900/995/285/GCF_900995285.1_19944_8_90
GCF_900995295.1	N	MG_1	PRJNA224116	SAMEA3918882	F	na	Streptococcus pyogenes	Pyogenic	Streptococcus pyogenes	GAS1074	Contig	2019/04/11	SC	ftp://ftp.ncbi.nlm.nih.gov/genomes/all/GCF/900/995/295/GCF_900995295.1_19944_8_94
GCF_900995305.1	N	MG_1	PRJNA224116	SAMEA3918881	F	na	Streptococcus pyogenes	Pyogenic	Streptococcus pyogenes	GAS09418	Scaffold	2019/04/11	SC	ftp://ftp.ncbi.nlm.nih.gov/genomes/all/GCF/900/995/305/GCF_900995305.1_19944_8_95
GCF_900995315.1	N	MG_1	PRJNA224116	SAMEA3918879	F	na	Streptococcus pyogenes	Pyogenic	Streptococcus pyogenes	GAS09194	Contig	2019/04/11	SC	ftp://ftp.ncbi.nlm.nih.gov/genomes/all/GCF/900/995/315/GCF_900995315.1_19944_8_96
GCF_900995325.1	N	MG_1	PRJNA224116	SAMEA864303	F	na	Streptococcus pyogenes	Pyogenic	Streptococcus pyogenes	NS730	Contig	2019/04/11	SC	ftp://ftp.ncbi.nlm.nih.gov/genomes/all/GCF/900/995/325/GCF_900995325.1_5364_8_4
GCF_900995335.1	N	MG_1	PRJNA224116	SAMEA864278	F	na	Streptococcus pyogenes	Pyogenic	Streptococcus pyogenes	NS53	Contig	2019/04/11	SC	ftp://ftp.ncbi.nlm.nih.gov/genomes/all/GCF/900/995/335/GCF_900995335.1_5364_8_1
GCF_900995345.1	N	MG_1	PRJNA224116	SAMEA864302	F	na	Streptococcus pyogenes	Pyogenic	Streptococcus pyogenes	NS83	Scaffold	2019/04/11	SC	ftp://ftp.ncbi.nlm.nih.gov/genomes/all/GCF/900/995/345/GCF_900995345.1_5364_8_7
GCF_900995355.1	N	MG_1	PRJNA224116	SAMEA3918874	F	na	Streptococcus pyogenes	Pyogenic	Streptococcus pyogenes	GAS05207	Scaffold	2019/04/11	SC	ftp://ftp.ncbi.nlm.nih.gov/genomes/all/GCF/900/995/355/GCF_900995355.1_19944_8_98
GCF_900995365.1	N	MG_1	PRJNA224116	SAMEA864301	F	na	Streptococcus pyogenes	Pyogenic	Streptococcus pyogenes	NS803	Scaffold	2019/04/11	SC	ftp://ftp.ncbi.nlm.nih.gov/genomes/all/GCF/900/995/365/GCF_900995365.1_5364_8_6
GCF_900995375.1	N	MG_1	PRJNA224116	SAMEA864304	F	na	Streptococcus pyogenes	Pyogenic	Streptococcus pyogenes	NS80	Scaffold	2019/04/11	SC	ftp://ftp.ncbi.nlm.nih.gov/genomes/all/GCF/900/995/375/GCF_900995375.1_5364_8_5
GCF_900995385.1	N	MG_1	PRJNA224116	SAMEA864270	F	na	Streptococcus pyogenes	Pyogenic	Streptococcus pyogenes	NS696	Contig	2019/04/11	SC	ftp://ftp.ncbi.nlm.nih.gov/genomes/all/GCF/900/995/385/GCF_900995385.1_5364_8_3
GCF_900995395.1	N	MG_1	PRJNA224116	SAMEA864271	F	na	Streptococcus pyogenes	Pyogenic	Streptococcus pyogenes	NS564	Scaffold	2019/04/11	SC	ftp://ftp.ncbi.nlm.nih.gov/genomes/all/GCF/900/995/395/GCF_900995395.1_5364_8_2
GCF_900995405.1	N	MG_1	PRJNA224116	SAMEA864219	F	na	Streptococcus pyogenes	Pyogenic	Streptococcus pyogenes	NS13	Contig	2019/04/11	SC	ftp://ftp.ncbi.nlm.nih.gov/genomes/all/GCF/900/995/405/GCF_900995405.1_5386_1_5
GCF_900995415.1	N	MG_1	PRJNA224116	SAMEA864276	F	na	Streptococcus pyogenes	Pyogenic	Streptococcus pyogenes	NS240	Contig	2019/04/11	SC	ftp://ftp.ncbi.nlm.nih.gov/genomes/all/GCF/900/995/415/GCF_900995415.1_5386_1_11
GCF_900995425.1	N	MG_1	PRJNA224116	SAMEA864308	F	na	Streptococcus pyogenes	Pyogenic	Streptococcus pyogenes	NS3	Scaffold	2019/04/11	SC	ftp://ftp.ncbi.nlm.nih.gov/genomes/all/GCF/900/995/425/GCF_900995425.1_5364_8_9
GCF_900995435.1	N	MG_1	PRJNA224116	SAMEA864279	F	na	Streptococcus pyogenes	Pyogenic	Streptococcus pyogenes	NS50.1	Scaffold	2019/04/11	SC	ftp://ftp.ncbi.nlm.nih.gov/genomes/all/GCF/900/995/435/GCF_900995435.1_5386_1_12
GCF_900995445.1	N	MG_1	PRJNA224116	SAMEA864216	F	na	Streptococcus pyogenes	Pyogenic	Streptococcus pyogenes	NS1033	Scaffold	2019/04/11	SC	ftp://ftp.ncbi.nlm.nih.gov/genomes/all/GCF/900/995/445/GCF_900995445.1_5386_1_2
GCF_900995465.1	N	MG_1	PRJNA224116	SAMEA864217	F	na	Streptococcus pyogenes	Pyogenic	Streptococcus pyogenes	NS1122	Contig	2019/04/11	SC	ftp://ftp.ncbi.nlm.nih.gov/genomes/all/GCF/900/995/465/GCF_900995465.1_5386_1_3
GCF_900995485.1	N	MG_1	PRJNA224116	SAMEA864307	F	na	Streptococcus pyogenes	Pyogenic	Streptococcus pyogenes	NS931	Scaffold	2019/04/11	SC	ftp://ftp.ncbi.nlm.nih.gov/genomes/all/GCF/900/995/485/GCF_900995485.1_5364_8_8
GCF_900995495.1	N	MG_1	PRJNA224116	SAMEA864277	F	na	Streptococcus pyogenes	Pyogenic	Streptococcus pyogenes	NS236	Contig	2019/04/11	SC	ftp://ftp.ncbi.nlm.nih.gov/genomes/all/GCF/900/995/495/GCF_900995495.1_5386_1_10
GCF_900995525.1	N	MG_1	PRJNA224116	SAMEA3918873	F	na	Streptococcus pyogenes	Pyogenic	Streptococcus pyogenes	GAS0391	Scaffold	2019/04/11	SC	ftp://ftp.ncbi.nlm.nih.gov/genomes/all/GCF/900/995/525/GCF_900995525.1_19944_8_99
GCF_900995545.1	N	MG_1	PRJNA224116	SAMEA864275	F	na	Streptococcus pyogenes	Pyogenic	Streptococcus pyogenes	NS20	Contig	2019/04/11	SC	ftp://ftp.ncbi.nlm.nih.gov/genomes/all/GCF/900/995/545/GCF_900995545.1_5386_1_8
GCF_900995555.1	N	MG_1	PRJNA224116	SAMEA864272	F	na	Streptococcus pyogenes	Pyogenic	Streptococcus pyogenes	NS195	Contig	2019/04/11	SC	ftp://ftp.ncbi.nlm.nih.gov/genomes/all/GCF/900/995/555/GCF_900995555.1_5386_1_7
GCF_900995575.1	N	MG_1	PRJNA224116	SAMEA864309	F	na	Streptococcus pyogenes	Pyogenic	Streptococcus pyogenes	NS1	Contig	2019/04/11	SC	ftp://ftp.ncbi.nlm.nih.gov/genomes/all/GCF/900/995/575/GCF_900995575.1_5731_5_1
GCF_900995605.1	N	MG_1	PRJNA224116	SAMEA864253	F	na	Streptococcus pyogenes	Pyogenic	Streptococcus pyogenes	NS1045	Contig	2019/04/11	SC	ftp://ftp.ncbi.nlm.nih.gov/genomes/all/GCF/900/995/605/GCF_900995605.1_5731_5_4
GCF_900995625.1	N	MG_1	PRJNA224116	SAMEA864254	F	na	Streptococcus pyogenes	Pyogenic	Streptococcus pyogenes	NS1036	Contig	2019/04/11	SC	ftp://ftp.ncbi.nlm.nih.gov/genomes/all/GCF/900/995/625/GCF_900995625.1_5731_5_3
GCF_900995635.1	N	MG_1	PRJNA224116	SAMEA864251	F	na	Streptococcus pyogenes	Pyogenic	Streptococcus pyogenes	NS1096	Contig	2019/04/11	SC	ftp://ftp.ncbi.nlm.nih.gov/genomes/all/GCF/900/995/635/GCF_900995635.1_5731_5_6
GCF_900995655.1	N	MG_1	PRJNA224116	SAMEA864257	F	na	Streptococcus pyogenes	Pyogenic	Streptococcus pyogenes	NS1120	Scaffold	2019/04/11	SC	ftp://ftp.ncbi.nlm.nih.gov/genomes/all/GCF/900/995/655/GCF_900995655.1_5731_5_9
GCF_900995665.1	N	MG_1	PRJNA224116	SAMEA864259	F	na	Streptococcus pyogenes	Pyogenic	Streptococcus pyogenes	NS1017	Contig	2019/04/11	SC	ftp://ftp.ncbi.nlm.nih.gov/genomes/all/GCF/900/995/665/GCF_900995665.1_5731_5_8
GCF_900995685.1	N	MG_1	PRJNA224116	SAMEA864297	F	na	Streptococcus pyogenes	Pyogenic	Streptococcus pyogenes	NS196	Scaffold	2019/04/11	SC	ftp://ftp.ncbi.nlm.nih.gov/genomes/all/GCF/900/995/685/GCF_900995685.1_5731_6_10
GCF_900995695.1	N	MG_1	PRJNA224116	SAMEA864296	F	na	Streptococcus pyogenes	Pyogenic	Streptococcus pyogenes	NS204	Scaffold	2019/04/11	SC	ftp://ftp.ncbi.nlm.nih.gov/genomes/all/GCF/900/995/695/GCF_900995695.1_5731_6_11
GCF_900995725.1	N	MG_1	PRJNA224116	SAMEA864315	F	na	Streptococcus pyogenes	Pyogenic	Streptococcus pyogenes	NS125	Scaffold	2019/04/11	SC	ftp://ftp.ncbi.nlm.nih.gov/genomes/all/GCF/900/995/725/GCF_900995725.1_5731_6_3
GCF_900995735.1	N	MG_1	PRJNA224116	SAMEA864314	F	na	Streptococcus pyogenes	Pyogenic	Streptococcus pyogenes	NS176	Scaffold	2019/04/11	SC	ftp://ftp.ncbi.nlm.nih.gov/genomes/all/GCF/900/995/735/GCF_900995735.1_5731_6_6
GCF_900995755.1	N	MG_1	PRJNA224116	SAMEA864295	F	na	Streptococcus pyogenes	Pyogenic	Streptococcus pyogenes	NS179	Scaffold	2019/04/11	SC	ftp://ftp.ncbi.nlm.nih.gov/genomes/all/GCF/900/995/755/GCF_900995755.1_5731_6_8
GCF_900995765.1	N	MG_1	PRJNA224116	SAMEA864322	F	na	Streptococcus pyogenes	Pyogenic	Streptococcus pyogenes	NS178	Scaffold	2019/04/11	SC	ftp://ftp.ncbi.nlm.nih.gov/genomes/all/GCF/900/995/765/GCF_900995765.1_5731_6_7
GCF_900995785.1	N	MG_1	PRJNA224116	SAMEA864293	F	na	Streptococcus pyogenes	Pyogenic	Streptococcus pyogenes	NS282	Scaffold	2019/04/11	SC	ftp://ftp.ncbi.nlm.nih.gov/genomes/all/GCF/900/995/785/GCF_900995785.1_5731_7_10
GCF_900995795.1	N	MG_1	PRJNA224116	SAMEA864313	F	na	Streptococcus pyogenes	Pyogenic	Streptococcus pyogenes	NS223	Scaffold	2019/04/11	SC	ftp://ftp.ncbi.nlm.nih.gov/genomes/all/GCF/900/995/795/GCF_900995795.1_5731_7_1
GCF_900995805.1	N	MG_1	PRJNA224116	SAMEA864299	F	na	Streptococcus pyogenes	Pyogenic	Streptococcus pyogenes	NS297	Scaffold	2019/04/11	SC	ftp://ftp.ncbi.nlm.nih.gov/genomes/all/GCF/900/995/805/GCF_900995805.1_5731_7_11
GCF_900995815.1	N	MG_1	PRJNA224116	SAMEA864321	F	na	Streptococcus pyogenes	Pyogenic	Streptococcus pyogenes	NS225	Scaffold	2019/04/11	SC	ftp://ftp.ncbi.nlm.nih.gov/genomes/all/GCF/900/995/815/GCF_900995815.1_5731_7_2
GCF_900995835.1	N	MG_1	PRJNA224116	SAMEA864228	F	na	Streptococcus pyogenes	Pyogenic	Streptococcus pyogenes	NS32	Scaffold	2019/04/11	SC	ftp://ftp.ncbi.nlm.nih.gov/genomes/all/GCF/900/995/835/GCF_900995835.1_5731_7_12
GCF_900995855.1	N	MG_1	PRJNA224116	SAMEA864222	F	na	Streptococcus pyogenes	Pyogenic	Streptococcus pyogenes	NS244	Scaffold	2019/04/11	SC	ftp://ftp.ncbi.nlm.nih.gov/genomes/all/GCF/900/995/855/GCF_900995855.1_5731_7_6
GCF_900995865.1	N	MG_1	PRJNA224116	SAMEA864223	F	na	Streptococcus pyogenes	Pyogenic	Streptococcus pyogenes	NS239	Scaffold	2019/04/11	SC	ftp://ftp.ncbi.nlm.nih.gov/genomes/all/GCF/900/995/865/GCF_900995865.1_5731_7_5
GCF_900995875.1	N	MG_1	PRJNA224116	SAMEA864225	F	na	Streptococcus pyogenes	Pyogenic	Streptococcus pyogenes	NS25	Scaffold	2019/04/11	SC	ftp://ftp.ncbi.nlm.nih.gov/genomes/all/GCF/900/995/875/GCF_900995875.1_5731_7_7
GCF_900995885.1	N	MG_1	PRJNA224116	SAMEA864233	F	na	Streptococcus pyogenes	Pyogenic	Streptococcus pyogenes	NS488	Contig	2019/04/11	SC	ftp://ftp.ncbi.nlm.nih.gov/genomes/all/GCF/900/995/885/GCF_900995885.1_5749_2_1
GCF_900995895.1	N	MG_1	PRJNA224116	SAMEA864290	F	na	Streptococcus pyogenes	Pyogenic	Streptococcus pyogenes	NS265	Scaffold	2019/04/11	SC	ftp://ftp.ncbi.nlm.nih.gov/genomes/all/GCF/900/995/895/GCF_900995895.1_5731_7_9
GCF_900995905.1	N	MG_1	PRJNA224116	SAMEA864224	F	na	Streptococcus pyogenes	Pyogenic	Streptococcus pyogenes	NS253	Scaffold	2019/04/11	SC	ftp://ftp.ncbi.nlm.nih.gov/genomes/all/GCF/900/995/905/GCF_900995905.1_5731_7_8
GCF_900995915.1	N	MG_1	PRJNA224116	SAMEA864246	F	na	Streptococcus pyogenes	Pyogenic	Streptococcus pyogenes	NS578	Contig	2019/04/11	SC	ftp://ftp.ncbi.nlm.nih.gov/genomes/all/GCF/900/995/915/GCF_900995915.1_5749_2_10
GCF_900995925.1	N	MG_1	PRJNA224116	SAMEA864245	F	na	Streptococcus pyogenes	Pyogenic	Streptococcus pyogenes	NS581	Contig	2019/04/11	SC	ftp://ftp.ncbi.nlm.nih.gov/genomes/all/GCF/900/995/925/GCF_900995925.1_5749_2_11
GCF_900995935.1	N	MG_1	PRJNA224116	SAMEA864244	F	na	Streptococcus pyogenes	Pyogenic	Streptococcus pyogenes	NS59	Contig	2019/04/11	SC	ftp://ftp.ncbi.nlm.nih.gov/genomes/all/GCF/900/995/935/GCF_900995935.1_5749_2_12
GCF_900995945.1	N	MG_1	PRJNA224116	SAMEA864238	F	na	Streptococcus pyogenes	Pyogenic	Streptococcus pyogenes	NS495	Contig	2019/04/11	SC	ftp://ftp.ncbi.nlm.nih.gov/genomes/all/GCF/900/995/945/GCF_900995945.1_5749_2_2
GCF_900995955.1	N	MG_1	PRJNA224116	SAMEA864239	F	na	Streptococcus pyogenes	Pyogenic	Streptococcus pyogenes	NS50	Contig	2019/04/11	SC	ftp://ftp.ncbi.nlm.nih.gov/genomes/all/GCF/900/995/955/GCF_900995955.1_5749_2_3
GCF_900995995.1	N	MG_1	PRJNA224116	SAMEA864286	F	na	Streptococcus pyogenes	Pyogenic	Streptococcus pyogenes	NS736	Contig	2019/04/11	SC	ftp://ftp.ncbi.nlm.nih.gov/genomes/all/GCF/900/995/995/GCF_900995995.1_5749_3_11
GCF_900996005.1	N	MG_1	PRJNA224116	SAMEA864242	F	na	Streptococcus pyogenes	Pyogenic	Streptococcus pyogenes	NS516	Contig	2019/04/11	SC	ftp://ftp.ncbi.nlm.nih.gov/genomes/all/GCF/900/996/005/GCF_900996005.1_5749_2_6
GCF_900996015.1	N	MG_1	PRJNA224116	SAMEA864281	F	na	Streptococcus pyogenes	Pyogenic	Streptococcus pyogenes	NS755	Contig	2019/04/11	SC	ftp://ftp.ncbi.nlm.nih.gov/genomes/all/GCF/900/996/015/GCF_900996015.1_5749_3_12
GCF_900996035.1	N	MG_1	PRJNA224116	SAMEA864243	F	na	Streptococcus pyogenes	Pyogenic	Streptococcus pyogenes	NS611	Contig	2019/04/11	SC	ftp://ftp.ncbi.nlm.nih.gov/genomes/all/GCF/900/996/035/GCF_900996035.1_5749_3_1
GCF_900996045.1	N	MG_1	PRJNA224116	SAMEA864240	F	na	Streptococcus pyogenes	Pyogenic	Streptococcus pyogenes	NS539	Contig	2019/04/11	SC	ftp://ftp.ncbi.nlm.nih.gov/genomes/all/GCF/900/996/045/GCF_900996045.1_5749_2_8
GCF_900996065.1	N	MG_1	PRJNA224116	SAMEA864260	F	na	Streptococcus pyogenes	Pyogenic	Streptococcus pyogenes	NS687	Contig	2019/04/11	SC	ftp://ftp.ncbi.nlm.nih.gov/genomes/all/GCF/900/996/065/GCF_900996065.1_5749_3_5
GCF_900996075.1	N	MG_1	PRJNA224116	SAMEA864266	F	na	Streptococcus pyogenes	Pyogenic	Streptococcus pyogenes	NS672	Contig	2019/04/11	SC	ftp://ftp.ncbi.nlm.nih.gov/genomes/all/GCF/900/996/075/GCF_900996075.1_5749_3_3
GCF_900996095.1	N	MG_1	PRJNA224116	SAMEA864261	F	na	Streptococcus pyogenes	Pyogenic	Streptococcus pyogenes	NS691	Contig	2019/04/11	SC	ftp://ftp.ncbi.nlm.nih.gov/genomes/all/GCF/900/996/095/GCF_900996095.1_5749_3_6
GCF_900996105.1	N	MG_1	PRJNA224116	SAMEA864262	F	na	Streptococcus pyogenes	Pyogenic	Streptococcus pyogenes	NS702	Contig	2019/04/11	SC	ftp://ftp.ncbi.nlm.nih.gov/genomes/all/GCF/900/996/105/GCF_900996105.1_5749_3_7
GCF_900996115.1	N	MG_1	PRJNA224116	SAMEA864263	F	na	Streptococcus pyogenes	Pyogenic	Streptococcus pyogenes	NS718	Contig	2019/04/11	SC	ftp://ftp.ncbi.nlm.nih.gov/genomes/all/GCF/900/996/115/GCF_900996115.1_5749_3_8
GCF_900996125.1	N	MG_1	PRJNA224116	SAMEA864264	F	na	Streptococcus pyogenes	Pyogenic	Streptococcus pyogenes	NS731	Contig	2019/04/11	SC	ftp://ftp.ncbi.nlm.nih.gov/genomes/all/GCF/900/996/125/GCF_900996125.1_5749_3_9
GCF_900996135.1	N	MG_1	PRJNA224116	SAMEA864283	F	na	Streptococcus pyogenes	Pyogenic	Streptococcus pyogenes	NS5530	Contig	2019/04/11	SC	ftp://ftp.ncbi.nlm.nih.gov/genomes/all/GCF/900/996/135/GCF_900996135.1_5749_5_10
GCF_900996145.1	N	MG_1	PRJNA224116	SAMEA864269	F	na	Streptococcus pyogenes	Pyogenic	Streptococcus pyogenes	NS804	Contig	2019/04/11	SC	ftp://ftp.ncbi.nlm.nih.gov/genomes/all/GCF/900/996/145/GCF_900996145.1_5749_5_2
GCF_900996165.1	N	MG_1	PRJNA224116	SAMEA864284	F	na	Streptococcus pyogenes	Pyogenic	Streptococcus pyogenes	NS836	Contig	2019/04/11	SC	ftp://ftp.ncbi.nlm.nih.gov/genomes/all/GCF/900/996/165/GCF_900996165.1_5749_5_4
GCF_901472475.1	N	MG_1	PRJNA224116	SAMEA3222082	F	na	Streptococcus pyogenes	Pyogenic	Streptococcus pyogenes	NCTC8193	Complete	2019/05/11	SC	ftp://ftp.ncbi.nlm.nih.gov/genomes/all/GCF/901/472/475/GCF_901472475.1_35891_A01
GCF_000307535.1	N	MG_1	PRJNA224116	SAMN02603640	F	na	Streptococcus pyogenes	Pyogenic	Streptococcus pyogenes A20	A20	Complete	2012/10/22	National Cheng Kung University	ftp://ftp.ncbi.nlm.nih.gov/genomes/all/GCF/000/307/535/GCF_000307535.1_ASM30753v1
GCF_000758075.1	N	MG_1	PRJNA224116	SAMN00000666	F	na	Streptococcus pyogenes	Pyogenic	Streptococcus pyogenes AA216	AA216	Contig	2014/09/25	University of Maryland IGS	ftp://ftp.ncbi.nlm.nih.gov/genomes/all/GCF/000/758/075/GCF_000758075.1_ASM75807v1
GCF_000758125.1	N	MG_1	PRJNA224116	SAMN00000677	F	na	Streptococcus pyogenes	Pyogenic	Streptococcus pyogenes AA472	AA472	Contig	2014/09/25	University of Maryland IGS	ftp://ftp.ncbi.nlm.nih.gov/genomes/all/GCF/000/758/125/GCF_000758125.1_ASM75812v1
GCF_000630225.1	N	MG_1	PRJNA224116	SAMN02567560	F	na	Streptococcus pyogenes	Pyogenic	Streptococcus pyogenes ABC020004984	ABC020004984	Scaffold	2014/04/14	Broad Institute	ftp://ftp.ncbi.nlm.nih.gov/genomes/all/GCF/000/630/225/GCF_000630225.1_Stre_pyog_ABC020004984_V1
GCF_000630205.1	N	MG_1	PRJNA224116	SAMN02567561	F	na	Streptococcus pyogenes	Pyogenic	Streptococcus pyogenes ABC020005405	ABC020005405	Scaffold	2014/04/14	Broad Institute	ftp://ftp.ncbi.nlm.nih.gov/genomes/all/GCF/000/630/205/GCF_000630205.1_Stre_pyog_ABC020005405_V1
GCF_000628325.1	N	MG_1	PRJNA224116	SAMN02567453	F	na	Streptococcus pyogenes	Pyogenic	Streptococcus pyogenes ABC020005716	ABC020005716	Contig	2014/04/14	Broad Institute	ftp://ftp.ncbi.nlm.nih.gov/genomes/all/GCF/000/628/325/GCF_000628325.1_Stre_pyog_ABC020005716_V1
GCF_000628345.1	N	MG_1	PRJNA224116	SAMN02567454	F	na	Streptococcus pyogenes	Pyogenic	Streptococcus pyogenes ABC020005773	ABC020005773	Contig	2014/04/14	Broad Institute	ftp://ftp.ncbi.nlm.nih.gov/genomes/all/GCF/000/628/345/GCF_000628345.1_Stre_pyog_ABC020005773_V1
GCF_000630945.1	N	MG_1	PRJNA224116	SAMN02567455	F	na	Streptococcus pyogenes	Pyogenic	Streptococcus pyogenes ABC020005887	ABC020005887	Scaffold	2014/04/14	Broad Institute	ftp://ftp.ncbi.nlm.nih.gov/genomes/all/GCF/000/630/945/GCF_000630945.1_Stre_pyog_ABC020005887_V1
GCF_000630925.1	N	MG_1	PRJNA224116	SAMN02567457	F	na	Streptococcus pyogenes	Pyogenic	Streptococcus pyogenes ABC020006103	ABC020006103	Scaffold	2014/04/14	Broad Institute	ftp://ftp.ncbi.nlm.nih.gov/genomes/all/GCF/000/630/925/GCF_000630925.1_Stre_pyog_ABC020006103_V1
GCF_000630185.1	N	MG_1	PRJNA224116	SAMN02567562	F	na	Streptococcus pyogenes	Pyogenic	Streptococcus pyogenes ABC020006298	ABC020006298	Scaffold	2014/04/14	Broad Institute	ftp://ftp.ncbi.nlm.nih.gov/genomes/all/GCF/000/630/185/GCF_000630185.1_Stre_pyog_ABC020006298_V1
GCF_000630165.1	N	MG_1	PRJNA224116	SAMN02567563	F	na	Streptococcus pyogenes	Pyogenic	Streptococcus pyogenes ABC020006309	ABC020006309	Scaffold	2014/04/14	Broad Institute	ftp://ftp.ncbi.nlm.nih.gov/genomes/all/GCF/000/630/165/GCF_000630165.1_Stre_pyog_ABC020006309_V1
GCF_000628365.1	N	MG_1	PRJNA224116	SAMN02567458	F	na	Streptococcus pyogenes	Pyogenic	Streptococcus pyogenes ABC020006345	ABC020006345	Contig	2014/04/14	Broad Institute	ftp://ftp.ncbi.nlm.nih.gov/genomes/all/GCF/000/628/365/GCF_000628365.1_Stre_pyog_ABC020006345_V1
GCF_000628385.1	N	MG_1	PRJNA224116	SAMN02567459	F	na	Streptococcus pyogenes	Pyogenic	Streptococcus pyogenes ABC020006715	ABC020006715	Contig	2014/04/14	Broad Institute	ftp://ftp.ncbi.nlm.nih.gov/genomes/all/GCF/000/628/385/GCF_000628385.1_Stre_pyog_ABC020006715_V1
GCF_000630145.1	N	MG_1	PRJNA224116	SAMN02567565	F	na	Streptococcus pyogenes	Pyogenic	Streptococcus pyogenes ABC020007794	ABC020007794	Scaffold	2014/04/14	Broad Institute	ftp://ftp.ncbi.nlm.nih.gov/genomes/all/GCF/000/630/145/GCF_000630145.1_Stre_pyog_ABC020007794_V1
GCF_000630125.1	N	MG_1	PRJNA224116	SAMN02567566	F	na	Streptococcus pyogenes	Pyogenic	Streptococcus pyogenes ABC020009156	ABC020009156	Scaffold	2014/04/14	Broad Institute	ftp://ftp.ncbi.nlm.nih.gov/genomes/all/GCF/000/630/125/GCF_000630125.1_Stre_pyog_ABC020009156_V1
GCF_000630105.1	N	MG_1	PRJNA224116	SAMN02567567	F	na	Streptococcus pyogenes	Pyogenic	Streptococcus pyogenes ABC020010041	ABC020010041	Scaffold	2014/04/14	Broad Institute	ftp://ftp.ncbi.nlm.nih.gov/genomes/all/GCF/000/630/105/GCF_000630105.1_Stre_pyog_ABC020010041_V1
GCF_000628665.1	N	MG_1	PRJNA224116	SAMN02567568	F	na	Streptococcus pyogenes	Pyogenic	Streptococcus pyogenes ABC020013256	ABC020013256	Contig	2014/04/14	Broad Institute	ftp://ftp.ncbi.nlm.nih.gov/genomes/all/GCF/000/628/665/GCF_000628665.1_Stre_pyog_ABC020013256_V1
GCF_000630085.1	N	MG_1	PRJNA224116	SAMN02567570	F	na	Streptococcus pyogenes	Pyogenic	Streptococcus pyogenes ABC020013551	ABC020013551	Scaffold	2014/04/14	Broad Institute	ftp://ftp.ncbi.nlm.nih.gov/genomes/all/GCF/000/630/085/GCF_000630085.1_Stre_pyog_ABC020013551_V1
GCF_000630905.1	N	MG_1	PRJNA224116	SAMN02567460	F	na	Streptococcus pyogenes	Pyogenic	Streptococcus pyogenes ABC020013952	ABC020013952	Scaffold	2014/04/14	Broad Institute	ftp://ftp.ncbi.nlm.nih.gov/genomes/all/GCF/000/630/905/GCF_000630905.1_Stre_pyog_ABC020013952_V1
GCF_000630885.1	N	MG_1	PRJNA224116	SAMN02567461	F	na	Streptococcus pyogenes	Pyogenic	Streptococcus pyogenes ABC020014529	ABC020014529	Scaffold	2014/04/14	Broad Institute	ftp://ftp.ncbi.nlm.nih.gov/genomes/all/GCF/000/630/885/GCF_000630885.1_Stre_pyog_ABC020014529_V1
GCF_000630065.1	N	MG_1	PRJNA224116	SAMN02567573	F	na	Streptococcus pyogenes	Pyogenic	Streptococcus pyogenes ABC020014690	ABC020014690	Scaffold	2014/04/14	Broad Institute	ftp://ftp.ncbi.nlm.nih.gov/genomes/all/GCF/000/630/065/GCF_000630065.1_Stre_pyog_ABC020014690_V1
GCF_000628405.1	N	MG_1	PRJNA224116	SAMN02567463	F	na	Streptococcus pyogenes	Pyogenic	Streptococcus pyogenes ABC020014764	ABC020014764	Contig	2014/04/14	Broad Institute	ftp://ftp.ncbi.nlm.nih.gov/genomes/all/GCF/000/628/405/GCF_000628405.1_Stre_pyog_ABC020014764_V1
GCF_000630865.1	N	MG_1	PRJNA224116	SAMN02567464	F	na	Streptococcus pyogenes	Pyogenic	Streptococcus pyogenes ABC020014897	ABC020014897	Scaffold	2014/04/14	Broad Institute	ftp://ftp.ncbi.nlm.nih.gov/genomes/all/GCF/000/630/865/GCF_000630865.1_Stre_pyog_ABC020014897_V1
GCF_000630845.1	N	MG_1	PRJNA224116	SAMN02567465	F	na	Streptococcus pyogenes	Pyogenic	Streptococcus pyogenes ABC020014925	ABC020014925	Scaffold	2014/04/14	Broad Institute	ftp://ftp.ncbi.nlm.nih.gov/genomes/all/GCF/000/630/845/GCF_000630845.1_Stre_pyog_ABC020014925_V1
GCF_000630045.1	N	MG_1	PRJNA224116	SAMN02567574	F	na	Streptococcus pyogenes	Pyogenic	Streptococcus pyogenes ABC020015277	ABC020015277	Scaffold	2014/04/14	Broad Institute	ftp://ftp.ncbi.nlm.nih.gov/genomes/all/GCF/000/630/045/GCF_000630045.1_Stre_pyog_ABC020015277_V1
GCF_000630025.1	N	MG_1	PRJNA224116	SAMN02567575	F	na	Streptococcus pyogenes	Pyogenic	Streptococcus pyogenes ABC020015285	ABC020015285	Scaffold	2014/04/14	Broad Institute	ftp://ftp.ncbi.nlm.nih.gov/genomes/all/GCF/000/630/025/GCF_000630025.1_Stre_pyog_ABC020015285_V1
GCF_000630005.1	N	MG_1	PRJNA224116	SAMN02567576	F	na	Streptococcus pyogenes	Pyogenic	Streptococcus pyogenes ABC020015292	ABC020015292	Scaffold	2014/04/14	Broad Institute	ftp://ftp.ncbi.nlm.nih.gov/genomes/all/GCF/000/630/005/GCF_000630005.1_Stre_pyog_ABC020015292_V1
GCF_000629985.1	N	MG_1	PRJNA224116	SAMN02567577	F	na	Streptococcus pyogenes	Pyogenic	Streptococcus pyogenes ABC020015294	ABC020015294	Scaffold	2014/04/14	Broad Institute	ftp://ftp.ncbi.nlm.nih.gov/genomes/all/GCF/000/629/985/GCF_000629985.1_Stre_pyog_ABC020015294_V1
GCF_000629965.1	N	MG_1	PRJNA224116	SAMN02567584	F	na	Streptococcus pyogenes	Pyogenic	Streptococcus pyogenes ABC020016937	ABC020016937	Scaffold	2014/04/14	Broad Institute	ftp://ftp.ncbi.nlm.nih.gov/genomes/all/GCF/000/629/965/GCF_000629965.1_Stre_pyog_ABC020016937_V1
GCF_000628685.1	N	MG_1	PRJNA224116	SAMN02567585	F	na	Streptococcus pyogenes	Pyogenic	Streptococcus pyogenes ABC020017280	ABC020017280	Contig	2014/04/14	Broad Institute	ftp://ftp.ncbi.nlm.nih.gov/genomes/all/GCF/000/628/685/GCF_000628685.1_Stre_pyog_ABC020017280_V1
GCF_000630825.1	N	MG_1	PRJNA224116	SAMN02567468	F	na	Streptococcus pyogenes	Pyogenic	Streptococcus pyogenes ABC020017526	ABC020017526	Scaffold	2014/04/14	Broad Institute	ftp://ftp.ncbi.nlm.nih.gov/genomes/all/GCF/000/630/825/GCF_000630825.1_Stre_pyog_ABC020017526_V1
GCF_000628705.1	N	MG_1	PRJNA224116	SAMN02567586	F	na	Streptococcus pyogenes	Pyogenic	Streptococcus pyogenes ABC020017774	ABC020017774	Contig	2014/04/14	Broad Institute	ftp://ftp.ncbi.nlm.nih.gov/genomes/all/GCF/000/628/705/GCF_000628705.1_Stre_pyog_ABC020017774_V1
GCF_000628725.1	N	MG_1	PRJNA224116	SAMN02567590	F	na	Streptococcus pyogenes	Pyogenic	Streptococcus pyogenes ABC020021452	ABC020021452	Contig	2014/04/14	Broad Institute	ftp://ftp.ncbi.nlm.nih.gov/genomes/all/GCF/000/628/725/GCF_000628725.1_Stre_pyog_ABC020021452_V1
GCF_000629945.1	N	MG_1	PRJNA224116	SAMN02567594	F	na	Streptococcus pyogenes	Pyogenic	Streptococcus pyogenes ABC020025676	ABC020025676	Scaffold	2014/04/14	Broad Institute	ftp://ftp.ncbi.nlm.nih.gov/genomes/all/GCF/000/629/945/GCF_000629945.1_Stre_pyog_ABC020025676_V1
GCF_000630805.1	N	MG_1	PRJNA224116	SAMN02567474	F	na	Streptococcus pyogenes	Pyogenic	Streptococcus pyogenes ABC020026287	ABC020026287	Scaffold	2014/04/14	Broad Institute	ftp://ftp.ncbi.nlm.nih.gov/genomes/all/GCF/000/630/805/GCF_000630805.1_Stre_pyog_ABC020026287_V1
GCF_000630785.1	N	MG_1	PRJNA224116	SAMN02567477	F	na	Streptococcus pyogenes	Pyogenic	Streptococcus pyogenes ABC020026799	ABC020026799	Scaffold	2014/04/14	Broad Institute	ftp://ftp.ncbi.nlm.nih.gov/genomes/all/GCF/000/630/785/GCF_000630785.1_Stre_pyog_ABC020026799_V1
GCF_000629925.1	N	MG_1	PRJNA224116	SAMN02567596	F	na	Streptococcus pyogenes	Pyogenic	Streptococcus pyogenes ABC020026946	ABC020026946	Scaffold	2014/04/14	Broad Institute	ftp://ftp.ncbi.nlm.nih.gov/genomes/all/GCF/000/629/925/GCF_000629925.1_Stre_pyog_ABC020026946_V1
GCF_000631565.1	N	MG_1	PRJNA224116	SAMN02567354	F	na	Streptococcus pyogenes	Pyogenic	Streptococcus pyogenes ABC020029706	ABC020029706	Scaffold	2014/04/14	Broad Institute	ftp://ftp.ncbi.nlm.nih.gov/genomes/all/GCF/000/631/565/GCF_000631565.1_Stre_pyog_ABC020029706_V1
GCF_000630765.1	N	MG_1	PRJNA224116	SAMN02567481	F	na	Streptococcus pyogenes	Pyogenic	Streptococcus pyogenes ABC020029711	ABC020029711	Scaffold	2014/04/14	Broad Institute	ftp://ftp.ncbi.nlm.nih.gov/genomes/all/GCF/000/630/765/GCF_000630765.1_Stre_pyog_ABC020029711_V1
GCF_000630745.1	N	MG_1	PRJNA224116	SAMN02567482	F	na	Streptococcus pyogenes	Pyogenic	Streptococcus pyogenes ABC020029793	ABC020029793	Scaffold	2014/04/14	Broad Institute	ftp://ftp.ncbi.nlm.nih.gov/genomes/all/GCF/000/630/745/GCF_000630745.1_Stre_pyog_ABC020029793_V1
GCF_000628425.1	N	MG_1	PRJNA224116	SAMN02567484	F	na	Streptococcus pyogenes	Pyogenic	Streptococcus pyogenes ABC020030020	ABC020030020	Contig	2014/04/14	Broad Institute	ftp://ftp.ncbi.nlm.nih.gov/genomes/all/GCF/000/628/425/GCF_000628425.1_Stre_pyog_ABC020030020_V1
GCF_000631225.1	N	MG_1	PRJNA224116	SAMN02567419	F	na	Streptococcus pyogenes	Pyogenic	Streptococcus pyogenes ABC020030063	ABC020030063	Scaffold	2014/04/14	Broad Institute	ftp://ftp.ncbi.nlm.nih.gov/genomes/all/GCF/000/631/225/GCF_000631225.1_Stre_pyog_ABC020030063_V1
GCF_000630725.1	N	MG_1	PRJNA224116	SAMN02567486	F	na	Streptococcus pyogenes	Pyogenic	Streptococcus pyogenes ABC020030925	ABC020030925	Scaffold	2014/04/14	Broad Institute	ftp://ftp.ncbi.nlm.nih.gov/genomes/all/GCF/000/630/725/GCF_000630725.1_Stre_pyog_ABC020030925_V1
GCF_000630705.1	N	MG_1	PRJNA224116	SAMN02567487	F	na	Streptococcus pyogenes	Pyogenic	Streptococcus pyogenes ABC020031290	ABC020031290	Scaffold	2014/04/14	Broad Institute	ftp://ftp.ncbi.nlm.nih.gov/genomes/all/GCF/000/630/705/GCF_000630705.1_Stre_pyog_ABC020031290_V1
GCF_000629905.1	N	MG_1	PRJNA224116	SAMN02567603	F	na	Streptococcus pyogenes	Pyogenic	Streptococcus pyogenes ABC020031898	ABC020031898	Scaffold	2014/04/14	Broad Institute	ftp://ftp.ncbi.nlm.nih.gov/genomes/all/GCF/000/629/905/GCF_000629905.1_Stre_pyog_ABC020031898_V1
GCF_000628445.1	N	MG_1	PRJNA224116	SAMN02567488	F	na	Streptococcus pyogenes	Pyogenic	Streptococcus pyogenes ABC020032057	ABC020032057	Contig	2014/04/14	Broad Institute	ftp://ftp.ncbi.nlm.nih.gov/genomes/all/GCF/000/628/445/GCF_000628445.1_Stre_pyog_ABC020032057_V1
GCF_000630685.1	N	MG_1	PRJNA224116	SAMN02567489	F	na	Streptococcus pyogenes	Pyogenic	Streptococcus pyogenes ABC020032182	ABC020032182	Scaffold	2014/04/14	Broad Institute	ftp://ftp.ncbi.nlm.nih.gov/genomes/all/GCF/000/630/685/GCF_000630685.1_Stre_pyog_ABC020032182_V1
GCF_000629885.1	N	MG_1	PRJNA224116	SAMN02567605	F	na	Streptococcus pyogenes	Pyogenic	Streptococcus pyogenes ABC020032183	ABC020032183	Scaffold	2014/04/14	Broad Institute	ftp://ftp.ncbi.nlm.nih.gov/genomes/all/GCF/000/629/885/GCF_000629885.1_Stre_pyog_ABC020032183_V1
GCF_000631525.1	N	MG_1	PRJNA224116	SAMN02567356	F	na	Streptococcus pyogenes	Pyogenic	Streptococcus pyogenes ABC020032186	ABC020032186	Scaffold	2014/04/14	Broad Institute	ftp://ftp.ncbi.nlm.nih.gov/genomes/all/GCF/000/631/525/GCF_000631525.1_Stre_pyog_ABC020032186_V1
GCF_000630665.1	N	MG_1	PRJNA224116	SAMN02567490	F	na	Streptococcus pyogenes	Pyogenic	Streptococcus pyogenes ABC020032523	ABC020032523	Scaffold	2014/04/14	Broad Institute	ftp://ftp.ncbi.nlm.nih.gov/genomes/all/GCF/000/630/665/GCF_000630665.1_Stre_pyog_ABC020032523_V1
GCF_000628465.1	N	MG_1	PRJNA224116	SAMN02567491	F	na	Streptococcus pyogenes	Pyogenic	Streptococcus pyogenes ABC020032535	ABC020032535	Contig	2014/04/14	Broad Institute	ftp://ftp.ncbi.nlm.nih.gov/genomes/all/GCF/000/628/465/GCF_000628465.1_Stre_pyog_ABC020032535_V1
GCF_000631205.1	N	MG_1	PRJNA224116	SAMN02567420	F	na	Streptococcus pyogenes	Pyogenic	Streptococcus pyogenes ABC020033020	ABC020033020	Scaffold	2014/04/14	Broad Institute	ftp://ftp.ncbi.nlm.nih.gov/genomes/all/GCF/000/631/205/GCF_000631205.1_Stre_pyog_ABC020033020_V1
GCF_000630645.1	N	MG_1	PRJNA224116	SAMN02567492	F	na	Streptococcus pyogenes	Pyogenic	Streptococcus pyogenes ABC020033193	ABC020033193	Scaffold	2014/04/14	Broad Institute	ftp://ftp.ncbi.nlm.nih.gov/genomes/all/GCF/000/630/645/GCF_000630645.1_Stre_pyog_ABC020033193_V1
GCF_000631545.1	N	MG_1	PRJNA224116	SAMN02567355	F	na	Streptococcus pyogenes	Pyogenic	Streptococcus pyogenes ABC020033233	ABC020033233	Scaffold	2014/04/14	Broad Institute	ftp://ftp.ncbi.nlm.nih.gov/genomes/all/GCF/000/631/545/GCF_000631545.1_Stre_pyog_ABC020033233_V1
GCF_000630625.1	N	MG_1	PRJNA224116	SAMN02567494	F	na	Streptococcus pyogenes	Pyogenic	Streptococcus pyogenes ABC020033799	ABC020033799	Scaffold	2014/04/14	Broad Institute	ftp://ftp.ncbi.nlm.nih.gov/genomes/all/GCF/000/630/625/GCF_000630625.1_Stre_pyog_ABC020033799_V1
GCF_000631505.1	N	MG_1	PRJNA224116	SAMN02567357	F	na	Streptococcus pyogenes	Pyogenic	Streptococcus pyogenes ABC020033919	ABC020033919	Scaffold	2014/04/14	Broad Institute	ftp://ftp.ncbi.nlm.nih.gov/genomes/all/GCF/000/631/505/GCF_000631505.1_Stre_pyog_ABC020033919_V1
GCF_000629865.1	N	MG_1	PRJNA224116	SAMN02567608	F	na	Streptococcus pyogenes	Pyogenic	Streptococcus pyogenes ABC020035427	ABC020035427	Scaffold	2014/04/14	Broad Institute	ftp://ftp.ncbi.nlm.nih.gov/genomes/all/GCF/000/629/865/GCF_000629865.1_Stre_pyog_ABC020035427_V1
GCF_000631485.1	N	MG_1	PRJNA224116	SAMN02567358	F	na	Streptococcus pyogenes	Pyogenic	Streptococcus pyogenes ABC020035446	ABC020035446	Scaffold	2014/04/14	Broad Institute	ftp://ftp.ncbi.nlm.nih.gov/genomes/all/GCF/000/631/485/GCF_000631485.1_Stre_pyog_ABC020035446_V1
GCF_000631465.1	N	MG_1	PRJNA224116	SAMN02567359	F	na	Streptococcus pyogenes	Pyogenic	Streptococcus pyogenes ABC020037542	ABC020037542	Scaffold	2014/04/14	Broad Institute	ftp://ftp.ncbi.nlm.nih.gov/genomes/all/GCF/000/631/465/GCF_000631465.1_Stre_pyog_ABC020037542_V1
GCF_000631825.1	N	MG_1	PRJNA224116	SAMN02567333	F	na	Streptococcus pyogenes	Pyogenic	Streptococcus pyogenes ABC020038544	ABC020038544	Scaffold	2014/04/14	Broad Institute	ftp://ftp.ncbi.nlm.nih.gov/genomes/all/GCF/000/631/825/GCF_000631825.1_Stre_pyog_ABC020038544_V1
GCF_000628485.1	N	MG_1	PRJNA224116	SAMN02567504	F	na	Streptococcus pyogenes	Pyogenic	Streptococcus pyogenes ABC020038545	ABC020038545	Contig	2014/04/14	Broad Institute	ftp://ftp.ncbi.nlm.nih.gov/genomes/all/GCF/000/628/485/GCF_000628485.1_Stre_pyog_ABC020038545_V1
GCF_000630605.1	N	MG_1	PRJNA224116	SAMN02567505	F	na	Streptococcus pyogenes	Pyogenic	Streptococcus pyogenes ABC020038558	ABC020038558	Scaffold	2014/04/14	Broad Institute	ftp://ftp.ncbi.nlm.nih.gov/genomes/all/GCF/000/630/605/GCF_000630605.1_Stre_pyog_ABC020038558_V1
GCF_000631445.1	N	MG_1	PRJNA224116	SAMN02567362	F	na	Streptococcus pyogenes	Pyogenic	Streptococcus pyogenes ABC020039031	ABC020039031	Scaffold	2014/04/14	Broad Institute	ftp://ftp.ncbi.nlm.nih.gov/genomes/all/GCF/000/631/445/GCF_000631445.1_Stre_pyog_ABC020039031_V1
GCF_000630585.1	N	MG_1	PRJNA224116	SAMN02567507	F	na	Streptococcus pyogenes	Pyogenic	Streptococcus pyogenes ABC020039391	ABC020039391	Scaffold	2014/04/14	Broad Institute	ftp://ftp.ncbi.nlm.nih.gov/genomes/all/GCF/000/630/585/GCF_000630585.1_Stre_pyog_ABC020039391_V1
GCF_000631805.1	N	MG_1	PRJNA224116	SAMN02567335	F	na	Streptococcus pyogenes	Pyogenic	Streptococcus pyogenes ABC020040643	ABC020040643	Scaffold	2014/04/14	Broad Institute	ftp://ftp.ncbi.nlm.nih.gov/genomes/all/GCF/000/631/805/GCF_000631805.1_Stre_pyog_ABC020040643_V1
GCF_000628745.1	N	MG_1	PRJNA224116	SAMN02567619	F	na	Streptococcus pyogenes	Pyogenic	Streptococcus pyogenes ABC020041397	ABC020041397	Contig	2014/04/14	Broad Institute	ftp://ftp.ncbi.nlm.nih.gov/genomes/all/GCF/000/628/745/GCF_000628745.1_Stre_pyog_ABC020041397_V1
GCF_000631365.1	N	MG_1	PRJNA224116	SAMN02567408	F	na	Streptococcus pyogenes	Pyogenic	Streptococcus pyogenes ABC020041424	ABC020041424	Scaffold	2014/04/14	Broad Institute	ftp://ftp.ncbi.nlm.nih.gov/genomes/all/GCF/000/631/365/GCF_000631365.1_Stre_pyog_ABC020041424_V1
GCF_000631185.1	N	MG_1	PRJNA224116	SAMN02567424	F	na	Streptococcus pyogenes	Pyogenic	Streptococcus pyogenes ABC020043540	ABC020043540	Scaffold	2014/04/14	Broad Institute	ftp://ftp.ncbi.nlm.nih.gov/genomes/all/GCF/000/631/185/GCF_000631185.1_Stre_pyog_ABC020043540_V1
GCF_000629845.1	N	MG_1	PRJNA224116	SAMN02567622	F	na	Streptococcus pyogenes	Pyogenic	Streptococcus pyogenes ABC020044010	ABC020044010	Scaffold	2014/04/14	Broad Institute	ftp://ftp.ncbi.nlm.nih.gov/genomes/all/GCF/000/629/845/GCF_000629845.1_Stre_pyog_ABC020044010_V1
GCF_000630565.1	N	MG_1	PRJNA224116	SAMN02567512	F	na	Streptococcus pyogenes	Pyogenic	Streptococcus pyogenes ABC020044173	ABC020044173	Scaffold	2014/04/14	Broad Institute	ftp://ftp.ncbi.nlm.nih.gov/genomes/all/GCF/000/630/565/GCF_000630565.1_Stre_pyog_ABC020044173_V1
GCF_000630545.1	N	MG_1	PRJNA224116	SAMN02567513	F	na	Streptococcus pyogenes	Pyogenic	Streptococcus pyogenes ABC020044188	ABC020044188	Scaffold	2014/04/14	Broad Institute	ftp://ftp.ncbi.nlm.nih.gov/genomes/all/GCF/000/630/545/GCF_000630545.1_Stre_pyog_ABC020044188_V1
GCF_000630525.1	N	MG_1	PRJNA224116	SAMN02567514	F	na	Streptococcus pyogenes	Pyogenic	Streptococcus pyogenes ABC020044193	ABC020044193	Scaffold	2014/04/14	Broad Institute	ftp://ftp.ncbi.nlm.nih.gov/genomes/all/GCF/000/630/525/GCF_000630525.1_Stre_pyog_ABC020044193_V1
GCF_000631105.1	N	MG_1	PRJNA224116	SAMN02567430	F	na	Streptococcus pyogenes	Pyogenic	Streptococcus pyogenes ABC020044203	ABC020044203	Scaffold	2014/04/14	Broad Institute	ftp://ftp.ncbi.nlm.nih.gov/genomes/all/GCF/000/631/105/GCF_000631105.1_Stre_pyog_ABC020044203_V1
GCF_000629825.1	N	MG_1	PRJNA224116	SAMN02567624	F	na	Streptococcus pyogenes	Pyogenic	Streptococcus pyogenes ABC020044412	ABC020044412	Scaffold	2014/04/14	Broad Institute	ftp://ftp.ncbi.nlm.nih.gov/genomes/all/GCF/000/629/825/GCF_000629825.1_Stre_pyog_ABC020044412_V1
GCF_000631725.1	N	MG_1	PRJNA224116	SAMN02567343	F	na	Streptococcus pyogenes	Pyogenic	Streptococcus pyogenes ABC020046158	ABC020046158	Scaffold	2014/04/14	Broad Institute	ftp://ftp.ncbi.nlm.nih.gov/genomes/all/GCF/000/631/725/GCF_000631725.1_Stre_pyog_ABC020046158_V1
GCF_000630505.1	N	MG_1	PRJNA224116	SAMN02567515	F	na	Streptococcus pyogenes	Pyogenic	Streptococcus pyogenes ABC020046264	ABC020046264	Scaffold	2014/04/14	Broad Institute	ftp://ftp.ncbi.nlm.nih.gov/genomes/all/GCF/000/630/505/GCF_000630505.1_Stre_pyog_ABC020046264_V1
GCF_000630485.1	N	MG_1	PRJNA224116	SAMN02567516	F	na	Streptococcus pyogenes	Pyogenic	Streptococcus pyogenes ABC020046470	ABC020046470	Scaffold	2014/04/14	Broad Institute	ftp://ftp.ncbi.nlm.nih.gov/genomes/all/GCF/000/630/485/GCF_000630485.1_Stre_pyog_ABC020046470_V1
GCF_000631685.1	N	MG_1	PRJNA224116	SAMN02567345	F	na	Streptococcus pyogenes	Pyogenic	Streptococcus pyogenes ABC020046534	ABC020046534	Scaffold	2014/04/14	Broad Institute	ftp://ftp.ncbi.nlm.nih.gov/genomes/all/GCF/000/631/685/GCF_000631685.1_Stre_pyog_ABC020046534_V1
GCF_000631705.1	N	MG_1	PRJNA224116	SAMN02567344	F	na	Streptococcus pyogenes	Pyogenic	Streptococcus pyogenes ABC020046559	ABC020046559	Scaffold	2014/04/14	Broad Institute	ftp://ftp.ncbi.nlm.nih.gov/genomes/all/GCF/000/631/705/GCF_000631705.1_Stre_pyog_ABC020046559_V1
GCF_000628765.1	N	MG_1	PRJNA224116	SAMN02567625	F	na	Streptococcus pyogenes	Pyogenic	Streptococcus pyogenes ABC020046589	ABC020046589	Contig	2014/04/14	Broad Institute	ftp://ftp.ncbi.nlm.nih.gov/genomes/all/GCF/000/628/765/GCF_000628765.1_Stre_pyog_ABC020046589_V1
GCF_000628785.1	N	MG_1	PRJNA224116	SAMN02567626	F	na	Streptococcus pyogenes	Pyogenic	Streptococcus pyogenes ABC020046688	ABC020046688	Contig	2014/04/14	Broad Institute	ftp://ftp.ncbi.nlm.nih.gov/genomes/all/GCF/000/628/785/GCF_000628785.1_Stre_pyog_ABC020046688_V1
GCF_000628805.1	N	MG_1	PRJNA224116	SAMN02567627	F	na	Streptococcus pyogenes	Pyogenic	Streptococcus pyogenes ABC020046986	ABC020046986	Contig	2014/04/14	Broad Institute	ftp://ftp.ncbi.nlm.nih.gov/genomes/all/GCF/000/628/805/GCF_000628805.1_Stre_pyog_ABC020046986_V1
GCF_000631025.1	N	MG_1	PRJNA224116	SAMN02567443	F	na	Streptococcus pyogenes	Pyogenic	Streptococcus pyogenes ABC020047076	ABC020047076	Scaffold	2014/04/14	Broad Institute	ftp://ftp.ncbi.nlm.nih.gov/genomes/all/GCF/000/631/025/GCF_000631025.1_Stre_pyog_ABC020047076_V1
GCF_000631945.1	N	MG_1	PRJNA224116	SAMN02567324	F	na	Streptococcus pyogenes	Pyogenic	Streptococcus pyogenes ABC020047086	ABC020047086	Scaffold	2014/04/14	Broad Institute	ftp://ftp.ncbi.nlm.nih.gov/genomes/all/GCF/000/631/945/GCF_000631945.1_Stre_pyog_ABC020047086_V1
GCF_000628825.1	N	MG_1	PRJNA224116	SAMN02567628	F	na	Streptococcus pyogenes	Pyogenic	Streptococcus pyogenes ABC020047328	ABC020047328	Contig	2014/04/14	Broad Institute	ftp://ftp.ncbi.nlm.nih.gov/genomes/all/GCF/000/628/825/GCF_000628825.1_Stre_pyog_ABC020047328_V1
GCF_000629805.1	N	MG_1	PRJNA224116	SAMN02567629	F	na	Streptococcus pyogenes	Pyogenic	Streptococcus pyogenes ABC020047395	ABC020047395	Scaffold	2014/04/14	Broad Institute	ftp://ftp.ncbi.nlm.nih.gov/genomes/all/GCF/000/629/805/GCF_000629805.1_Stre_pyog_ABC020047395_V1
GCF_000631005.1	N	MG_1	PRJNA224116	SAMN02567444	F	na	Streptococcus pyogenes	Pyogenic	Streptococcus pyogenes ABC020047619	ABC020047619	Scaffold	2014/04/14	Broad Institute	ftp://ftp.ncbi.nlm.nih.gov/genomes/all/GCF/000/631/005/GCF_000631005.1_Stre_pyog_ABC020047619_V1
GCF_000631905.1	N	MG_1	PRJNA224116	SAMN02567326	F	na	Streptococcus pyogenes	Pyogenic	Streptococcus pyogenes ABC020047635	ABC020047635	Scaffold	2014/04/14	Broad Institute	ftp://ftp.ncbi.nlm.nih.gov/genomes/all/GCF/000/631/905/GCF_000631905.1_Stre_pyog_ABC020047635_V1
GCF_000629785.1	N	MG_1	PRJNA224116	SAMN02567630	F	na	Streptococcus pyogenes	Pyogenic	Streptococcus pyogenes ABC020047925	ABC020047925	Scaffold	2014/04/14	Broad Institute	ftp://ftp.ncbi.nlm.nih.gov/genomes/all/GCF/000/629/785/GCF_000629785.1_Stre_pyog_ABC020047925_V1
GCF_000628025.1	N	MG_1	PRJNA224116	SAMN02567365	F	na	Streptococcus pyogenes	Pyogenic	Streptococcus pyogenes ABC020047955	ABC020047955	Contig	2014/04/14	Broad Institute	ftp://ftp.ncbi.nlm.nih.gov/genomes/all/GCF/000/628/025/GCF_000628025.1_Stre_pyog_ABC020047955_V1
GCF_000629765.1	N	MG_1	PRJNA224116	SAMN02567631	F	na	Streptococcus pyogenes	Pyogenic	Streptococcus pyogenes ABC020047959	ABC020047959	Scaffold	2014/04/14	Broad Institute	ftp://ftp.ncbi.nlm.nih.gov/genomes/all/GCF/000/629/765/GCF_000629765.1_Stre_pyog_ABC020047959_V1
GCF_000628185.1	N	MG_1	PRJNA224116	SAMN02567388	F	na	Streptococcus pyogenes	Pyogenic	Streptococcus pyogenes ABC020047977	ABC020047977	Contig	2014/04/14	Broad Institute	ftp://ftp.ncbi.nlm.nih.gov/genomes/all/GCF/000/628/185/GCF_000628185.1_Stre_pyog_ABC020047977_V1
GCF_000629745.1	N	MG_1	PRJNA224116	SAMN02567632	F	na	Streptococcus pyogenes	Pyogenic	Streptococcus pyogenes ABC020048184	ABC020048184	Scaffold	2014/04/14	Broad Institute	ftp://ftp.ncbi.nlm.nih.gov/genomes/all/GCF/000/629/745/GCF_000629745.1_Stre_pyog_ABC020048184_V1
GCF_000631665.1	N	MG_1	PRJNA224116	SAMN02567346	F	na	Streptococcus pyogenes	Pyogenic	Streptococcus pyogenes ABC020048262	ABC020048262	Scaffold	2014/04/14	Broad Institute	ftp://ftp.ncbi.nlm.nih.gov/genomes/all/GCF/000/631/665/GCF_000631665.1_Stre_pyog_ABC020048262_V1
GCF_000628205.1	N	MG_1	PRJNA224116	SAMN02567389	F	na	Streptococcus pyogenes	Pyogenic	Streptococcus pyogenes ABC020048387	ABC020048387	Contig	2014/04/14	Broad Institute	ftp://ftp.ncbi.nlm.nih.gov/genomes/all/GCF/000/628/205/GCF_000628205.1_Stre_pyog_ABC020048387_V1
GCF_000630445.1	N	MG_1	PRJNA224116	SAMN02567522	F	na	Streptococcus pyogenes	Pyogenic	Streptococcus pyogenes ABC020048395	ABC020048395	Scaffold	2014/04/14	Broad Institute	ftp://ftp.ncbi.nlm.nih.gov/genomes/all/GCF/000/630/445/GCF_000630445.1_Stre_pyog_ABC020048395_V1
GCF_000628045.1	N	MG_1	PRJNA224116	SAMN02567367	F	na	Streptococcus pyogenes	Pyogenic	Streptococcus pyogenes ABC020048503	ABC020048503	Contig	2014/04/14	Broad Institute	ftp://ftp.ncbi.nlm.nih.gov/genomes/all/GCF/000/628/045/GCF_000628045.1_Stre_pyog_ABC020048503_V1
GCF_000629725.1	N	MG_1	PRJNA224116	SAMN02567633	F	na	Streptococcus pyogenes	Pyogenic	Streptococcus pyogenes ABC020048541	ABC020048541	Scaffold	2014/04/14	Broad Institute	ftp://ftp.ncbi.nlm.nih.gov/genomes/all/GCF/000/629/725/GCF_000629725.1_Stre_pyog_ABC020048541_V1
GCF_000630425.1	N	MG_1	PRJNA224116	SAMN02567523	F	na	Streptococcus pyogenes	Pyogenic	Streptococcus pyogenes ABC020048543	ABC020048543	Scaffold	2014/04/14	Broad Institute	ftp://ftp.ncbi.nlm.nih.gov/genomes/all/GCF/000/630/425/GCF_000630425.1_Stre_pyog_ABC020048543_V1
GCF_000628505.1	N	MG_1	PRJNA224116	SAMN02567524	F	na	Streptococcus pyogenes	Pyogenic	Streptococcus pyogenes ABC020048606	ABC020048606	Contig	2014/04/14	Broad Institute	ftp://ftp.ncbi.nlm.nih.gov/genomes/all/GCF/000/628/505/GCF_000628505.1_Stre_pyog_ABC020048606_V1
GCF_000630405.1	N	MG_1	PRJNA224116	SAMN02567526	F	na	Streptococcus pyogenes	Pyogenic	Streptococcus pyogenes ABC020049250	ABC020049250	Scaffold	2014/04/14	Broad Institute	ftp://ftp.ncbi.nlm.nih.gov/genomes/all/GCF/000/630/405/GCF_000630405.1_Stre_pyog_ABC020049250_V1
GCF_000631325.1	N	MG_1	PRJNA224116	SAMN02567412	F	na	Streptococcus pyogenes	Pyogenic	Streptococcus pyogenes ABC020049540	ABC020049540	Scaffold	2014/04/14	Broad Institute	ftp://ftp.ncbi.nlm.nih.gov/genomes/all/GCF/000/631/325/GCF_000631325.1_Stre_pyog_ABC020049540_V1
GCF_000628065.1	N	MG_1	PRJNA224116	SAMN02567368	F	na	Streptococcus pyogenes	Pyogenic	Streptococcus pyogenes ABC020049545	ABC020049545	Contig	2014/04/14	Broad Institute	ftp://ftp.ncbi.nlm.nih.gov/genomes/all/GCF/000/628/065/GCF_000628065.1_Stre_pyog_ABC020049545_V1
GCF_000628845.1	N	MG_1	PRJNA224116	SAMN02567634	F	na	Streptococcus pyogenes	Pyogenic	Streptococcus pyogenes ABC020050193	ABC020050193	Contig	2014/04/14	Broad Institute	ftp://ftp.ncbi.nlm.nih.gov/genomes/all/GCF/000/628/845/GCF_000628845.1_Stre_pyog_ABC020050193_V1
GCF_000630385.1	N	MG_1	PRJNA224116	SAMN02567528	F	na	Streptococcus pyogenes	Pyogenic	Streptococcus pyogenes ABC020050731	ABC020050731	Scaffold	2014/04/14	Broad Institute	ftp://ftp.ncbi.nlm.nih.gov/genomes/all/GCF/000/630/385/GCF_000630385.1_Stre_pyog_ABC020050731_V1
GCF_000631405.1	N	MG_1	PRJNA224116	SAMN02567391	F	na	Streptococcus pyogenes	Pyogenic	Streptococcus pyogenes ABC020051161	ABC020051161	Scaffold	2014/04/14	Broad Institute	ftp://ftp.ncbi.nlm.nih.gov/genomes/all/GCF/000/631/405/GCF_000631405.1_Stre_pyog_ABC020051161_V1
GCF_000628865.1	N	MG_1	PRJNA224116	SAMN02567635	F	na	Streptococcus pyogenes	Pyogenic	Streptococcus pyogenes ABC020051269	ABC020051269	Contig	2014/04/14	Broad Institute	ftp://ftp.ncbi.nlm.nih.gov/genomes/all/GCF/000/628/865/GCF_000628865.1_Stre_pyog_ABC020051269_V1
GCF_000628885.1	N	MG_1	PRJNA224116	SAMN02567636	F	na	Streptococcus pyogenes	Pyogenic	Streptococcus pyogenes ABC020052023	ABC020052023	Contig	2014/04/14	Broad Institute	ftp://ftp.ncbi.nlm.nih.gov/genomes/all/GCF/000/628/885/GCF_000628885.1_Stre_pyog_ABC020052023_V1
GCF_000630365.1	N	MG_1	PRJNA224116	SAMN02567531	F	na	Streptococcus pyogenes	Pyogenic	Streptococcus pyogenes ABC020052203	ABC020052203	Scaffold	2014/04/14	Broad Institute	ftp://ftp.ncbi.nlm.nih.gov/genomes/all/GCF/000/630/365/GCF_000630365.1_Stre_pyog_ABC020052203_V1
GCF_000628005.1	N	MG_1	PRJNA224116	SAMN02567338	F	na	Streptococcus pyogenes	Pyogenic	Streptococcus pyogenes ABC020052211	ABC020052211	Contig	2014/04/14	Broad Institute	ftp://ftp.ncbi.nlm.nih.gov/genomes/all/GCF/000/628/005/GCF_000628005.1_Stre_pyog_ABC020052211_V1
GCF_000630345.1	N	MG_1	PRJNA224116	SAMN02567532	F	na	Streptococcus pyogenes	Pyogenic	Streptococcus pyogenes ABC020052216	ABC020052216	Scaffold	2014/04/14	Broad Institute	ftp://ftp.ncbi.nlm.nih.gov/genomes/all/GCF/000/630/345/GCF_000630345.1_Stre_pyog_ABC020052216_V1
GCF_000628545.1	N	MG_1	PRJNA224116	SAMN02567533	F	na	Streptococcus pyogenes	Pyogenic	Streptococcus pyogenes ABC020052218	ABC020052218	Contig	2014/04/14	Broad Institute	ftp://ftp.ncbi.nlm.nih.gov/genomes/all/GCF/000/628/545/GCF_000628545.1_Stre_pyog_ABC020052218_V1
GCF_000629705.1	N	MG_1	PRJNA224116	SAMN02567637	F	na	Streptococcus pyogenes	Pyogenic	Streptococcus pyogenes ABC020052291	ABC020052291	Scaffold	2014/04/14	Broad Institute	ftp://ftp.ncbi.nlm.nih.gov/genomes/all/GCF/000/629/705/GCF_000629705.1_Stre_pyog_ABC020052291_V1
GCF_000628085.1	N	MG_1	PRJNA224116	SAMN02567372	F	na	Streptococcus pyogenes	Pyogenic	Streptococcus pyogenes ABC020052309	ABC020052309	Contig	2014/04/14	Broad Institute	ftp://ftp.ncbi.nlm.nih.gov/genomes/all/GCF/000/628/085/GCF_000628085.1_Stre_pyog_ABC020052309_V1
GCF_000628105.1	N	MG_1	PRJNA224116	SAMN02567373	F	na	Streptococcus pyogenes	Pyogenic	Streptococcus pyogenes ABC020052313	ABC020052313	Contig	2014/04/14	Broad Institute	ftp://ftp.ncbi.nlm.nih.gov/genomes/all/GCF/000/628/105/GCF_000628105.1_Stre_pyog_ABC020052313_V1
GCF_000628565.1	N	MG_1	PRJNA224116	SAMN02567534	F	na	Streptococcus pyogenes	Pyogenic	Streptococcus pyogenes ABC020052375	ABC020052375	Contig	2014/04/14	Broad Institute	ftp://ftp.ncbi.nlm.nih.gov/genomes/all/GCF/000/628/565/GCF_000628565.1_Stre_pyog_ABC020052375_V1
GCF_000631165.1	N	MG_1	PRJNA224116	SAMN02567426	F	na	Streptococcus pyogenes	Pyogenic	Streptococcus pyogenes ABC020052378	ABC020052378	Scaffold	2014/04/14	Broad Institute	ftp://ftp.ncbi.nlm.nih.gov/genomes/all/GCF/000/631/165/GCF_000631165.1_Stre_pyog_ABC020052378_V1
GCF_000630325.1	N	MG_1	PRJNA224116	SAMN02567535	F	na	Streptococcus pyogenes	Pyogenic	Streptococcus pyogenes ABC020052420	ABC020052420	Scaffold	2014/04/14	Broad Institute	ftp://ftp.ncbi.nlm.nih.gov/genomes/all/GCF/000/630/325/GCF_000630325.1_Stre_pyog_ABC020052420_V1
GCF_000630985.1	N	MG_1	PRJNA224116	SAMN02567449	F	na	Streptococcus pyogenes	Pyogenic	Streptococcus pyogenes ABC020052497	ABC020052497	Scaffold	2014/04/14	Broad Institute	ftp://ftp.ncbi.nlm.nih.gov/genomes/all/GCF/000/630/985/GCF_000630985.1_Stre_pyog_ABC020052497_V1
GCF_000631305.1	N	MG_1	PRJNA224116	SAMN02567413	F	na	Streptococcus pyogenes	Pyogenic	Streptococcus pyogenes ABC020052519	ABC020052519	Scaffold	2014/04/14	Broad Institute	ftp://ftp.ncbi.nlm.nih.gov/genomes/all/GCF/000/631/305/GCF_000631305.1_Stre_pyog_ABC020052519_V1
GCF_000629685.1	N	MG_1	PRJNA224116	SAMN02567638	F	na	Streptococcus pyogenes	Pyogenic	Streptococcus pyogenes ABC020052543	ABC020052543	Scaffold	2014/04/14	Broad Institute	ftp://ftp.ncbi.nlm.nih.gov/genomes/all/GCF/000/629/685/GCF_000629685.1_Stre_pyog_ABC020052543_V1
GCF_000628585.1	N	MG_1	PRJNA224116	SAMN02567536	F	na	Streptococcus pyogenes	Pyogenic	Streptococcus pyogenes ABC020052553	ABC020052553	Contig	2014/04/14	Broad Institute	ftp://ftp.ncbi.nlm.nih.gov/genomes/all/GCF/000/628/585/GCF_000628585.1_Stre_pyog_ABC020052553_V1
GCF_000629665.1	N	MG_1	PRJNA224116	SAMN02567639	F	na	Streptococcus pyogenes	Pyogenic	Streptococcus pyogenes ABC020052558	ABC020052558	Scaffold	2014/04/14	Broad Institute	ftp://ftp.ncbi.nlm.nih.gov/genomes/all/GCF/000/629/665/GCF_000629665.1_Stre_pyog_ABC020052558_V1
GCF_000628605.1	N	MG_1	PRJNA224116	SAMN02567537	F	na	Streptococcus pyogenes	Pyogenic	Streptococcus pyogenes ABC020052877	ABC020052877	Contig	2014/04/14	Broad Institute	ftp://ftp.ncbi.nlm.nih.gov/genomes/all/GCF/000/628/605/GCF_000628605.1_Stre_pyog_ABC020052877_V1
GCF_000628225.1	N	MG_1	PRJNA224116	SAMN02567390	F	na	Streptococcus pyogenes	Pyogenic	Streptococcus pyogenes ABC020052898	ABC020052898	Contig	2014/04/14	Broad Institute	ftp://ftp.ncbi.nlm.nih.gov/genomes/all/GCF/000/628/225/GCF_000628225.1_Stre_pyog_ABC020052898_V1
GCF_000628125.1	N	MG_1	PRJNA224116	SAMN02567375	F	na	Streptococcus pyogenes	Pyogenic	Streptococcus pyogenes ABC020052980	ABC020052980	Contig	2014/04/14	Broad Institute	ftp://ftp.ncbi.nlm.nih.gov/genomes/all/GCF/000/628/125/GCF_000628125.1_Stre_pyog_ABC020052980_V1
GCF_000631785.1	N	MG_1	PRJNA224116	SAMN02567339	F	na	Streptococcus pyogenes	Pyogenic	Streptococcus pyogenes ABC020053060	ABC020053060	Scaffold	2014/04/14	Broad Institute	ftp://ftp.ncbi.nlm.nih.gov/genomes/all/GCF/000/631/785/GCF_000631785.1_Stre_pyog_ABC020053060_V1
GCF_000631285.1	N	MG_1	PRJNA224116	SAMN02567414	F	na	Streptococcus pyogenes	Pyogenic	Streptococcus pyogenes ABC020053240	ABC020053240	Scaffold	2014/04/14	Broad Institute	ftp://ftp.ncbi.nlm.nih.gov/genomes/all/GCF/000/631/285/GCF_000631285.1_Stre_pyog_ABC020053240_V1
GCF_000628245.1	N	MG_1	PRJNA224116	SAMN02567393	F	na	Streptococcus pyogenes	Pyogenic	Streptococcus pyogenes ABC020053250	ABC020053250	Contig	2014/04/14	Broad Institute	ftp://ftp.ncbi.nlm.nih.gov/genomes/all/GCF/000/628/245/GCF_000628245.1_Stre_pyog_ABC020053250_V1
GCF_000631765.1	N	MG_1	PRJNA224116	SAMN02567340	F	na	Streptococcus pyogenes	Pyogenic	Streptococcus pyogenes ABC020054184	ABC020054184	Scaffold	2014/04/14	Broad Institute	ftp://ftp.ncbi.nlm.nih.gov/genomes/all/GCF/000/631/765/GCF_000631765.1_Stre_pyog_ABC020054184_V1
GCF_000630305.1	N	MG_1	PRJNA224116	SAMN02567542	F	na	Streptococcus pyogenes	Pyogenic	Streptococcus pyogenes ABC020054871	ABC020054871	Scaffold	2014/04/14	Broad Institute	ftp://ftp.ncbi.nlm.nih.gov/genomes/all/GCF/000/630/305/GCF_000630305.1_Stre_pyog_ABC020054871_V1
GCF_000630285.1	N	MG_1	PRJNA224116	SAMN02567543	F	na	Streptococcus pyogenes	Pyogenic	Streptococcus pyogenes ABC020054955	ABC020054955	Scaffold	2014/04/14	Broad Institute	ftp://ftp.ncbi.nlm.nih.gov/genomes/all/GCF/000/630/285/GCF_000630285.1_Stre_pyog_ABC020054955_V1
GCF_000629645.1	N	MG_1	PRJNA224116	SAMN02567643	F	na	Streptococcus pyogenes	Pyogenic	Streptococcus pyogenes ABC020054973	ABC020054973	Scaffold	2014/04/14	Broad Institute	ftp://ftp.ncbi.nlm.nih.gov/genomes/all/GCF/000/629/645/GCF_000629645.1_Stre_pyog_ABC020054973_V1
GCF_000631265.1	N	MG_1	PRJNA224116	SAMN02567416	F	na	Streptococcus pyogenes	Pyogenic	Streptococcus pyogenes ABC020055897	ABC020055897	Scaffold	2014/04/14	Broad Institute	ftp://ftp.ncbi.nlm.nih.gov/genomes/all/GCF/000/631/265/GCF_000631265.1_Stre_pyog_ABC020055897_V1
GCF_000631425.1	N	MG_1	PRJNA224116	SAMN02567380	F	na	Streptococcus pyogenes	Pyogenic	Streptococcus pyogenes ABC020056020	ABC020056020	Scaffold	2014/04/14	Broad Institute	ftp://ftp.ncbi.nlm.nih.gov/genomes/all/GCF/000/631/425/GCF_000631425.1_Stre_pyog_ABC020056020_V1
GCF_000631085.1	N	MG_1	PRJNA224116	SAMN02567438	F	na	Streptococcus pyogenes	Pyogenic	Streptococcus pyogenes ABC020056060	ABC020056060	Scaffold	2014/04/14	Broad Institute	ftp://ftp.ncbi.nlm.nih.gov/genomes/all/GCF/000/631/085/GCF_000631085.1_Stre_pyog_ABC020056060_V1
GCF_000631245.1	N	MG_1	PRJNA224116	SAMN02567417	F	na	Streptococcus pyogenes	Pyogenic	Streptococcus pyogenes ABC020056064	ABC020056064	Scaffold	2014/04/14	Broad Institute	ftp://ftp.ncbi.nlm.nih.gov/genomes/all/GCF/000/631/245/GCF_000631245.1_Stre_pyog_ABC020056064_V1
GCF_000628265.1	N	MG_1	PRJNA224116	SAMN02567398	F	na	Streptococcus pyogenes	Pyogenic	Streptococcus pyogenes ABC020056068	ABC020056068	Contig	2014/04/14	Broad Institute	ftp://ftp.ncbi.nlm.nih.gov/genomes/all/GCF/000/628/265/GCF_000628265.1_Stre_pyog_ABC020056068_V1
GCF_000628625.1	N	MG_1	PRJNA224116	SAMN02567550	F	na	Streptococcus pyogenes	Pyogenic	Streptococcus pyogenes ABC020056181	ABC020056181	Contig	2014/04/14	Broad Institute	ftp://ftp.ncbi.nlm.nih.gov/genomes/all/GCF/000/628/625/GCF_000628625.1_Stre_pyog_ABC020056181_V1
GCF_000628145.1	N	MG_1	PRJNA224116	SAMN02567381	F	na	Streptococcus pyogenes	Pyogenic	Streptococcus pyogenes ABC020056765	ABC020056765	Contig	2014/04/14	Broad Institute	ftp://ftp.ncbi.nlm.nih.gov/genomes/all/GCF/000/628/145/GCF_000628145.1_Stre_pyog_ABC020056765_V1
GCF_000631645.1	N	MG_1	PRJNA224116	SAMN02567348	F	na	Streptococcus pyogenes	Pyogenic	Streptococcus pyogenes ABC020056794	ABC020056794	Scaffold	2014/04/14	Broad Institute	ftp://ftp.ncbi.nlm.nih.gov/genomes/all/GCF/000/631/645/GCF_000631645.1_Stre_pyog_ABC020056794_V1
GCF_000628645.1	N	MG_1	PRJNA224116	SAMN02567552	F	na	Streptococcus pyogenes	Pyogenic	Streptococcus pyogenes ABC020056883	ABC020056883	Contig	2014/04/14	Broad Institute	ftp://ftp.ncbi.nlm.nih.gov/genomes/all/GCF/000/628/645/GCF_000628645.1_Stre_pyog_ABC020056883_V1
GCF_000631885.1	N	MG_1	PRJNA224116	SAMN02567329	F	na	Streptococcus pyogenes	Pyogenic	Streptococcus pyogenes ABC020056884	ABC020056884	Scaffold	2014/04/14	Broad Institute	ftp://ftp.ncbi.nlm.nih.gov/genomes/all/GCF/000/631/885/GCF_000631885.1_Stre_pyog_ABC020056884_V1
GCF_000630265.1	N	MG_1	PRJNA224116	SAMN02567553	F	na	Streptococcus pyogenes	Pyogenic	Streptococcus pyogenes ABC020056885	ABC020056885	Scaffold	2014/04/14	Broad Institute	ftp://ftp.ncbi.nlm.nih.gov/genomes/all/GCF/000/630/265/GCF_000630265.1_Stre_pyog_ABC020056885_V1
GCF_000631065.1	N	MG_1	PRJNA224116	SAMN02567439	F	na	Streptococcus pyogenes	Pyogenic	Streptococcus pyogenes ABC020056891	ABC020056891	Scaffold	2014/04/14	Broad Institute	ftp://ftp.ncbi.nlm.nih.gov/genomes/all/GCF/000/631/065/GCF_000631065.1_Stre_pyog_ABC020056891_V1
GCF_000631865.1	N	MG_1	PRJNA224116	SAMN02567330	F	na	Streptococcus pyogenes	Pyogenic	Streptococcus pyogenes ABC020056894	ABC020056894	Scaffold	2014/04/14	Broad Institute	ftp://ftp.ncbi.nlm.nih.gov/genomes/all/GCF/000/631/865/GCF_000631865.1_Stre_pyog_ABC020056894_V1
GCF_000631045.1	N	MG_1	PRJNA224116	SAMN02567440	F	na	Streptococcus pyogenes	Pyogenic	Streptococcus pyogenes ABC020056898	ABC020056898	Scaffold	2014/04/14	Broad Institute	ftp://ftp.ncbi.nlm.nih.gov/genomes/all/GCF/000/631/045/GCF_000631045.1_Stre_pyog_ABC020056898_V1
GCF_000631145.1	N	MG_1	PRJNA224116	SAMN02567427	F	na	Streptococcus pyogenes	Pyogenic	Streptococcus pyogenes ABC020057168	ABC020057168	Scaffold	2014/04/14	Broad Institute	ftp://ftp.ncbi.nlm.nih.gov/genomes/all/GCF/000/631/145/GCF_000631145.1_Stre_pyog_ABC020057168_V1
GCF_000630965.1	N	MG_1	PRJNA224116	SAMN02567451	F	na	Streptococcus pyogenes	Pyogenic	Streptococcus pyogenes ABC020057192	ABC020057192	Scaffold	2014/04/14	Broad Institute	ftp://ftp.ncbi.nlm.nih.gov/genomes/all/GCF/000/630/965/GCF_000630965.1_Stre_pyog_ABC020057192_V1
GCF_000631385.1	N	MG_1	PRJNA224116	SAMN02567401	F	na	Streptococcus pyogenes	Pyogenic	Streptococcus pyogenes ABC020057288	ABC020057288	Scaffold	2014/04/14	Broad Institute	ftp://ftp.ncbi.nlm.nih.gov/genomes/all/GCF/000/631/385/GCF_000631385.1_Stre_pyog_ABC020057288_V1
GCF_000628165.1	N	MG_1	PRJNA224116	SAMN02567385	F	na	Streptococcus pyogenes	Pyogenic	Streptococcus pyogenes ABC020057442	ABC020057442	Contig	2014/04/14	Broad Institute	ftp://ftp.ncbi.nlm.nih.gov/genomes/all/GCF/000/628/165/GCF_000628165.1_Stre_pyog_ABC020057442_V1
GCF_000631125.1	N	MG_1	PRJNA224116	SAMN02567428	F	na	Streptococcus pyogenes	Pyogenic	Streptococcus pyogenes ABC020057449	ABC020057449	Scaffold	2014/04/14	Broad Institute	ftp://ftp.ncbi.nlm.nih.gov/genomes/all/GCF/000/631/125/GCF_000631125.1_Stre_pyog_ABC020057449_V1
GCF_000630245.1	N	MG_1	PRJNA224116	SAMN02567554	F	na	Streptococcus pyogenes	Pyogenic	Streptococcus pyogenes ABC020058759	ABC020058759	Scaffold	2014/04/14	Broad Institute	ftp://ftp.ncbi.nlm.nih.gov/genomes/all/GCF/000/630/245/GCF_000630245.1_Stre_pyog_ABC020058759_V1
GCF_000628285.1	N	MG_1	PRJNA224116	SAMN02567402	F	na	Streptococcus pyogenes	Pyogenic	Streptococcus pyogenes ABC020059502	ABC020059502	Contig	2014/04/14	Broad Institute	ftp://ftp.ncbi.nlm.nih.gov/genomes/all/GCF/000/628/285/GCF_000628285.1_Stre_pyog_ABC020059502_V1
GCF_000631625.1	N	MG_1	PRJNA224116	SAMN02567350	F	na	Streptococcus pyogenes	Pyogenic	Streptococcus pyogenes ABC020060220	ABC020060220	Scaffold	2014/04/14	Broad Institute	ftp://ftp.ncbi.nlm.nih.gov/genomes/all/GCF/000/631/625/GCF_000631625.1_Stre_pyog_ABC020060220_V1
GCF_000631845.1	N	MG_1	PRJNA224116	SAMN02567331	F	na	Streptococcus pyogenes	Pyogenic	Streptococcus pyogenes ABC020060777	ABC020060777	Scaffold	2014/04/14	Broad Institute	ftp://ftp.ncbi.nlm.nih.gov/genomes/all/GCF/000/631/845/GCF_000631845.1_Stre_pyog_ABC020060777_V1
GCF_000629625.1	N	MG_1	PRJNA224116	SAMN02567650	F	na	Streptococcus pyogenes	Pyogenic	Streptococcus pyogenes ABC020060793	ABC020060793	Scaffold	2014/04/14	Broad Institute	ftp://ftp.ncbi.nlm.nih.gov/genomes/all/GCF/000/629/625/GCF_000629625.1_Stre_pyog_ABC020060793_V1
GCF_000628305.1	N	MG_1	PRJNA224116	SAMN02567406	F	na	Streptococcus pyogenes	Pyogenic	Streptococcus pyogenes ABC020061424	ABC020061424	Contig	2014/04/14	Broad Institute	ftp://ftp.ncbi.nlm.nih.gov/genomes/all/GCF/000/628/305/GCF_000628305.1_Stre_pyog_ABC020061424_V1
GCF_000631605.1	N	MG_1	PRJNA224116	SAMN02567352	F	na	Streptococcus pyogenes	Pyogenic	Streptococcus pyogenes ABC020062474	ABC020062474	Scaffold	2014/04/14	Broad Institute	ftp://ftp.ncbi.nlm.nih.gov/genomes/all/GCF/000/631/605/GCF_000631605.1_Stre_pyog_ABC020062474_V1
GCF_000631585.1	N	MG_1	PRJNA224116	SAMN02567353	F	na	Streptococcus pyogenes	Pyogenic	Streptococcus pyogenes ABC020062601	ABC020062601	Scaffold	2014/04/14	Broad Institute	ftp://ftp.ncbi.nlm.nih.gov/genomes/all/GCF/000/631/585/GCF_000631585.1_Stre_pyog_ABC020062601_V1
GCF_000631745.1	N	MG_1	PRJNA224116	SAMN02567342	F	na	Streptococcus pyogenes	Pyogenic	Streptococcus pyogenes ABC020064181	ABC020064181	Scaffold	2014/04/14	Broad Institute	ftp://ftp.ncbi.nlm.nih.gov/genomes/all/GCF/000/631/745/GCF_000631745.1_Stre_pyog_ABC020064181_V1
GCF_000290575.1	N	MG_1	PRJNA224116	SAMN02469371	F	na	Streptococcus pyogenes	Pyogenic	Streptococcus pyogenes BJCYGAS15	BJCYGAS15	Scaffold	2012/08/16	State Key Laboratory for Infectious Disease Prevention and Control, National Institute for Communicable Disease Control and Prevention, Chinese Center for Disease Control and Prevention	ftp://ftp.ncbi.nlm.nih.gov/genomes/all/GCF/000/290/575/GCF_000290575.1_ASM29057v1
GCF_000421785.1	N	MG_1	PRJNA224116	SAMN02440590	F	na	Streptococcus pyogenes	Pyogenic	Streptococcus pyogenes DSM 20565	DSM 20565	Contig	2013/07/09	DOE Joint Genome Institute	ftp://ftp.ncbi.nlm.nih.gov/genomes/all/GCF/000/421/785/GCF_000421785.1_ASM42178v1
GCF_000499145.1	N	MG_1	PRJNA224116	SAMN02436402	F	na	Streptococcus pyogenes	Pyogenic	Streptococcus pyogenes GA03747	GA03747	Contig	2013/11/25	J. Craig Venter Institute	ftp://ftp.ncbi.nlm.nih.gov/genomes/all/GCF/000/499/145/GCF_000499145.1_SpyogGA03747v1.0
GCF_000499165.1	N	MG_1	PRJNA224116	SAMN02436566	F	na	Streptococcus pyogenes	Pyogenic	Streptococcus pyogenes GA16797	GA16797	Contig	2013/11/25	J. Craig Venter Institute	ftp://ftp.ncbi.nlm.nih.gov/genomes/all/GCF/000/499/165/GCF_000499165.1_SpyogGA16797v1.0
GCF_000499265.1	N	MG_1	PRJNA224116	SAMN02436399	F	na	Streptococcus pyogenes	Pyogenic	Streptococcus pyogenes GA19702	GA19702	Contig	2013/11/25	J. Craig Venter Institute	ftp://ftp.ncbi.nlm.nih.gov/genomes/all/GCF/000/499/265/GCF_000499265.1_SpyogGA19702v1.0
GCF_000483605.1	N	MG_1	PRJNA224116	SAMN02436564	F	na	Streptococcus pyogenes	Pyogenic	Streptococcus pyogenes GA40377	GA40377	Contig	2013/10/25	J. Craig Venter Institute	ftp://ftp.ncbi.nlm.nih.gov/genomes/all/GCF/000/483/605/GCF_000483605.1_SpyogGA40377v1.0
GCF_000468875.1	N	MG_1	PRJNA224116	SAMN00828758	F	na	Streptococcus pyogenes	Pyogenic	Streptococcus pyogenes GA41046	GA41046	Contig	2013/09/19	J. Craig Venter Institute	ftp://ftp.ncbi.nlm.nih.gov/genomes/all/GCF/000/468/875/GCF_000468875.1_SpyogGA41046v1.0
GCF_000483645.1	N	MG_1	PRJNA224116	SAMN02436479	F	na	Streptococcus pyogenes	Pyogenic	Streptococcus pyogenes GA41208	GA41208	Contig	2013/10/25	J. Craig Venter Institute	ftp://ftp.ncbi.nlm.nih.gov/genomes/all/GCF/000/483/645/GCF_000483645.1_SpyogGA41208v1.0
GCF_000290595.1	N	MG_1	PRJNA224116	SAMN02469372	F	na	Streptococcus pyogenes	Pyogenic	Streptococcus pyogenes HLJGAS12011	HLJGAS12011	Scaffold	2012/08/16	State Key Laboratory for Infectious Disease Prevention and Control, National Institute for Communicable Disease Control and Prevention, Chinese Center for Disease Control and Prevention, Beijing, People's Republic of China	ftp://ftp.ncbi.nlm.nih.gov/genomes/all/GCF/000/290/595/GCF_000290595.1_ASM29059v1
GCF_001547715.1	N	MG_1	PRJNA224116	SAMD00061011	F	na	Streptococcus pyogenes	Pyogenic	Streptococcus pyogenes JRS4	JRS4	Complete	2015/04/04	Tokyo Medical and Dental University	ftp://ftp.ncbi.nlm.nih.gov/genomes/all/GCF/001/547/715/GCF_001547715.1_ASM154771v1
GCF_000349925.2	N	MG_1	PRJNA224116	SAMD00061013	F	na	Streptococcus pyogenes	Pyogenic	Streptococcus pyogenes M1 476	M1 476	Complete	2013/07/02	National Center for Global Health and Medicine	ftp://ftp.ncbi.nlm.nih.gov/genomes/all/GCF/000/349/925/GCF_000349925.2_ASM34992v2
GCF_001182065.1	N	MG_1	PRJNA224116	SAMEA3460950	F	na	Streptococcus pyogenes	Pyogenic	Streptococcus pyogenes MGAS10270	G773	Scaffold	2015/07/07	URMITE	ftp://ftp.ncbi.nlm.nih.gov/genomes/all/GCF/001/182/065/GCF_001182065.1_Streptococcus_pyogenes
GCF_000250925.1	N	MG_1	PRJNA224116	SAMN02603945	F	na	Streptococcus pyogenes	Pyogenic	Streptococcus pyogenes MGAS1882	MGAS1882	Complete	2012/03/01	The Methodist Hospital Research Institute	ftp://ftp.ncbi.nlm.nih.gov/genomes/all/GCF/000/250/925/GCF_000250925.1_ASM25092v1
GCF_000263315.1	N	MG_1	PRJNA224116	SAMEA2272718	F	na	Streptococcus pyogenes	Pyogenic	Streptococcus pyogenes NS88.2	NS88.2	Contig	2012/03/09	University of Wollongong	ftp://ftp.ncbi.nlm.nih.gov/genomes/all/GCF/000/263/315/GCF_000263315.1_SPNS88.2
GCF_900990815.1	N	MG_1	PRJNA224116	SAMEA864282	F	na	Streptococcus pyogenes	Pyogenic	Streptococcus pyogenes NS88.2	NS88.2	Contig	2019/04/11	SC	ftp://ftp.ncbi.nlm.nih.gov/genomes/all/GCF/900/990/815/GCF_900990815.1_5749_5_5
GCF_001369095.1	N	MG_1	PRJNA224116	SAMEA2734413	F	na	Streptococcus pyogenes	Pyogenic	Streptococcus pyogenes serotype M18	CPre	Contig	2015/04/20	IZLSLER	ftp://ftp.ncbi.nlm.nih.gov/genomes/all/GCF/001/369/095/GCF_001369095.1_M18GASBO1
GCF_001369115.1	N	MG_1	PRJNA224116	SAMEA2734414	F	na	Streptococcus pyogenes	Pyogenic	Streptococcus pyogenes serotype M18	CPost	Contig	2015/04/20	IZLSLER	ftp://ftp.ncbi.nlm.nih.gov/genomes/all/GCF/001/369/115/GCF_001369115.1_M18GASBO2
GCF_001369135.1	N	MG_1	PRJNA224116	SAMEA2734415	F	na	Streptococcus pyogenes	Pyogenic	Streptococcus pyogenes serotype M18	B	Contig	2015/04/20	IZLSLER	ftp://ftp.ncbi.nlm.nih.gov/genomes/all/GCF/001/369/135/GCF_001369135.1_M18GASBO3
GCF_001369155.1	N	MG_1	PRJNA224116	SAMEA2734416	F	na	Streptococcus pyogenes	Pyogenic	Streptococcus pyogenes serotype M18	M	Contig	2015/04/20	IZLSLER	ftp://ftp.ncbi.nlm.nih.gov/genomes/all/GCF/001/369/155/GCF_001369155.1_M18GASBO4
GCF_001369175.1	N	MG_1	PRJNA224116	SAMEA2734417	F	na	Streptococcus pyogenes	Pyogenic	Streptococcus pyogenes serotype M18	DI	Contig	2015/04/20	IZLSLER	ftp://ftp.ncbi.nlm.nih.gov/genomes/all/GCF/001/369/175/GCF_001369175.1_M18GASBO5
GCF_001369195.1	N	MG_1	PRJNA224116	SAMEA2734418	F	na	Streptococcus pyogenes	Pyogenic	Streptococcus pyogenes serotype M18	DO	Contig	2015/04/20	IZLSLER	ftp://ftp.ncbi.nlm.nih.gov/genomes/all/GCF/001/369/195/GCF_001369195.1_M18GASBO6
GCF_001369215.1	N	MG_1	PRJNA224116	SAMEA2734419	F	na	Streptococcus pyogenes	Pyogenic	Streptococcus pyogenes serotype M18	ME	Contig	2015/04/20	IZLSLER	ftp://ftp.ncbi.nlm.nih.gov/genomes/all/GCF/001/369/215/GCF_001369215.1_M18GASBO7
GCF_001369235.1	N	MG_1	PRJNA224116	SAMEA2734420	F	na	Streptococcus pyogenes	Pyogenic	Streptococcus pyogenes serotype M18	PA	Contig	2015/04/20	IZLSLER	ftp://ftp.ncbi.nlm.nih.gov/genomes/all/GCF/001/369/235/GCF_001369235.1_M18GASBO8
GCF_001369255.1	N	MG_1	PRJNA224116	SAMEA2734421	F	na	Streptococcus pyogenes	Pyogenic	Streptococcus pyogenes serotype M18	RO	Contig	2015/04/20	IZLSLER	ftp://ftp.ncbi.nlm.nih.gov/genomes/all/GCF/001/369/255/GCF_001369255.1_M18GASBO9
GCF_001369275.1	N	MG_1	PRJNA224116	SAMEA2734422	F	na	Streptococcus pyogenes	Pyogenic	Streptococcus pyogenes serotype M18	18	Contig	2015/04/20	IZLSLER	ftp://ftp.ncbi.nlm.nih.gov/genomes/all/GCF/001/369/275/GCF_001369275.1_M18GASBO665
GCF_001369295.1	N	MG_1	PRJNA224116	SAMEA2734423	F	na	Streptococcus pyogenes	Pyogenic	Streptococcus pyogenes serotype M18	18bis	Contig	2015/04/20	IZLSLER	ftp://ftp.ncbi.nlm.nih.gov/genomes/all/GCF/001/369/295/GCF_001369295.1_M18GASBO1065
GCF_000498895.2	N	MG_1	PRJNA224116	SAMN02470233	F	na	Streptococcus pyogenes	Pyogenic	Streptococcus pyogenes SP1-LAU	SP1-LAU	Contig	2013/11/25	Lebanese American University	ftp://ftp.ncbi.nlm.nih.gov/genomes/all/GCF/000/498/895/GCF_000498895.2_SP1-LAU
GCF_000648775.1	N	MG_1	PRJNA224116	SAMN02741843	F	na	Streptococcus pyogenes	Pyogenic	Streptococcus pyogenes SP2-LAU	SP2-LAU	Contig	2014/04/28	Lebanese American University	ftp://ftp.ncbi.nlm.nih.gov/genomes/all/GCF/000/648/775/GCF_000648775.1_Draft_SP2-LAU_Genome
GCF_000648795.1	N	MG_1	PRJNA224116	SAMN02741841	F	na	Streptococcus pyogenes	Pyogenic	Streptococcus pyogenes SP3-LAU	SP3-LAU	Contig	2014/04/28	Lebanese American University	ftp://ftp.ncbi.nlm.nih.gov/genomes/all/GCF/000/648/795/GCF_000648795.1_Draft_SP3-LAU_Genome
GCF_000648815.1	N	MG_1	PRJNA224116	SAMN02741839	F	na	Streptococcus pyogenes	Pyogenic	Streptococcus pyogenes SP4-LAU	SP4-LAU	Contig	2014/04/28	Lebanese American University	ftp://ftp.ncbi.nlm.nih.gov/genomes/all/GCF/000/648/815/GCF_000648815.1_Draft_SP4-LAU_Genome
GCF_000648835.2	N	MG_1	PRJNA224116	SAMN02741844	F	na	Streptococcus pyogenes	Pyogenic	Streptococcus pyogenes SP5-LAU	SP5-LAU	Contig	2014/04/28	Lebanese American University	ftp://ftp.ncbi.nlm.nih.gov/genomes/all/GCF/000/648/835/GCF_000648835.2_Draft_SP5-LAU_Genome
GCF_000648855.1	N	MG_1	PRJNA224116	SAMN02741840	F	na	Streptococcus pyogenes	Pyogenic	Streptococcus pyogenes SP6-LAU	SP6-LAU	Contig	2014/04/28	Lebanese American University	ftp://ftp.ncbi.nlm.nih.gov/genomes/all/GCF/000/648/855/GCF_000648855.1_Draft_SP6-LAU_Genome
GCF_000648875.1	N	MG_1	PRJNA224116	SAMN02741842	F	na	Streptococcus pyogenes	Pyogenic	Streptococcus pyogenes SP7-LAU	SP7-LAU	Contig	2014/04/28	Lebanese American University	ftp://ftp.ncbi.nlm.nih.gov/genomes/all/GCF/000/648/875/GCF_000648875.1_Draft_SP7-LAU_Genome
GCF_000011285.1	N	MG_1	PRJNA224116	SAMD00061102	F	na	Streptococcus pyogenes	Pyogenic	Streptococcus pyogenes SSI-1	SSI-1	Complete	2004/05/11	Osaka Univ.	ftp://ftp.ncbi.nlm.nih.gov/genomes/all/GCF/000/011/285/GCF_000011285.1_ASM1128v1
GCF_000732425.1	N	MG_1	PRJNA224116	SAMN03081524	F	na	Streptococcus pyogenes	Pyogenic	Streptococcus pyogenes STAB902	STAB902	Complete	2014/07/22	nicolas.soriano@univ-rennes1.fr	ftp://ftp.ncbi.nlm.nih.gov/genomes/all/GCF/000/732/425/GCF_000732425.1_ASM73242v1
GCF_000454085.1	N	MG_1	PRJNA224116	SAMN00828755	F	na	Streptococcus pyogenes	Pyogenic	Streptococcus pyogenes UTSW-2	UTSW-2	Contig	2013/08/22	J. Craig Venter Institute	ftp://ftp.ncbi.nlm.nih.gov/genomes/all/GCF/000/454/085/GCF_000454085.1_SpyogUTSW-2v1.0
GCF_000831485.1	N	MG_101	PRJNA224116	SAMN03286870	F	representative genome	Streptococcus iniae	Pyogenic	Streptococcus iniae	YSFST01-82	Complete	2015/02/03	ChunLab, Inc	ftp://ftp.ncbi.nlm.nih.gov/genomes/all/GCF/000/831/485/GCF_000831485.1_ASM83148v1
GCF_001654755.1	N	MG_101	PRJNA224116	SAMN04958999	F	na	Streptococcus iniae	Pyogenic	Streptococcus iniae	DX09	Contig	2016/06/02	Sichuan Agricultural University,Sichuan, P.R. China	ftp://ftp.ncbi.nlm.nih.gov/genomes/all/GCF/001/654/755/GCF_001654755.1_ASM165475v1
GCF_001885145.1	N	MG_101	PRJNA224116	SAMN05967356	F	na	Streptococcus iniae	Pyogenic	Streptococcus iniae	89353	Complete	2016/11/22	National Taiwan Ocean University	ftp://ftp.ncbi.nlm.nih.gov/genomes/all/GCF/001/885/145/GCF_001885145.1_ASM188514v1
GCF_002220115.1	N	MG_101	PRJNA224116	SAMN06909305	F	na	Streptococcus iniae	Pyogenic	Streptococcus iniae	QMA0248	Complete	2017/07/17	University of Queensland	ftp://ftp.ncbi.nlm.nih.gov/genomes/all/GCF/002/220/115/GCF_002220115.1_ASM222011v1
GCF_002787125.1	N	MG_101	PRJNA224116	SAMN07962172	F	na	Streptococcus iniae	Pyogenic	Streptococcus iniae	FP5228	Complete	2017/11/20	Pusan National University	ftp://ftp.ncbi.nlm.nih.gov/genomes/all/GCF/002/787/125/GCF_002787125.1_ASM278712v1
GCF_003589905.1	N	MG_101	PRJNA224116	SAMN10067964	F	na	Streptococcus iniae	Pyogenic	Streptococcus iniae	GX005	Complete	2018/09/24	Guangxi Academy of Fishery Sciences	ftp://ftp.ncbi.nlm.nih.gov/genomes/all/GCF/003/589/905/GCF_003589905.1_ASM358990v1
GCF_003589945.1	N	MG_101	PRJNA224116	SAMN10067963	F	na	Streptococcus iniae	Pyogenic	Streptococcus iniae	YM011	Complete	2018/09/24	Guangxi Academy of Fishery Sciences	ftp://ftp.ncbi.nlm.nih.gov/genomes/all/GCF/003/589/945/GCF_003589945.1_ASM358994v1
GCF_003674085.1	N	MG_101	PRJNA224116	SAMN09104538	F	na	Streptococcus iniae	Pyogenic	Streptococcus iniae	QMA0493	Scaffold	2018/10/23	The University of Queensland	ftp://ftp.ncbi.nlm.nih.gov/genomes/all/GCF/003/674/085/GCF_003674085.1_ASM367408v1
GCF_003674125.1	N	MG_101	PRJNA224116	SAMN09104537	F	na	Streptococcus iniae	Pyogenic	Streptococcus iniae	QMA0492	Scaffold	2018/10/23	The University of Queensland	ftp://ftp.ncbi.nlm.nih.gov/genomes/all/GCF/003/674/125/GCF_003674125.1_ASM367412v1
GCF_003674145.1	N	MG_101	PRJNA224116	SAMN09104536	F	na	Streptococcus iniae	Pyogenic	Streptococcus iniae	QMA0491	Scaffold	2018/10/23	The University of Queensland	ftp://ftp.ncbi.nlm.nih.gov/genomes/all/GCF/003/674/145/GCF_003674145.1_ASM367414v1
GCF_003674165.1	N	MG_101	PRJNA224116	SAMN09104535	F	na	Streptococcus iniae	Pyogenic	Streptococcus iniae	QMA0490	Scaffold	2018/10/23	The University of Queensland	ftp://ftp.ncbi.nlm.nih.gov/genomes/all/GCF/003/674/165/GCF_003674165.1_ASM367416v1
GCF_003674175.1	N	MG_101	PRJNA224116	SAMN09104533	F	na	Streptococcus iniae	Pyogenic	Streptococcus iniae	QMA0467	Scaffold	2018/10/23	The University of Queensland	ftp://ftp.ncbi.nlm.nih.gov/genomes/all/GCF/003/674/175/GCF_003674175.1_ASM367417v1
GCF_003674205.1	N	MG_101	PRJNA224116	SAMN09104532	F	na	Streptococcus iniae	Pyogenic	Streptococcus iniae	QMA0466	Contig	2018/10/23	The University of Queensland	ftp://ftp.ncbi.nlm.nih.gov/genomes/all/GCF/003/674/205/GCF_003674205.1_ASM367420v1
GCF_003674215.1	N	MG_101	PRJNA224116	SAMN09104531	F	na	Streptococcus iniae	Pyogenic	Streptococcus iniae	QMA0463	Scaffold	2018/10/23	The University of Queensland	ftp://ftp.ncbi.nlm.nih.gov/genomes/all/GCF/003/674/215/GCF_003674215.1_ASM367421v1
GCF_003674265.1	N	MG_101	PRJNA224116	SAMN09104530	F	na	Streptococcus iniae	Pyogenic	Streptococcus iniae	QMA0462	Contig	2018/10/23	The University of Queensland	ftp://ftp.ncbi.nlm.nih.gov/genomes/all/GCF/003/674/265/GCF_003674265.1_ASM367426v1
GCF_003674285.1	N	MG_101	PRJNA224116	SAMN09104526	F	na	Streptococcus iniae	Pyogenic	Streptococcus iniae	QMA0447	Scaffold	2018/10/23	The University of Queensland	ftp://ftp.ncbi.nlm.nih.gov/genomes/all/GCF/003/674/285/GCF_003674285.1_ASM367428v1
GCF_003674305.1	N	MG_101	PRJNA224116	SAMN09104527	F	na	Streptococcus iniae	Pyogenic	Streptococcus iniae	QMA0448	Scaffold	2018/10/23	The University of Queensland	ftp://ftp.ncbi.nlm.nih.gov/genomes/all/GCF/003/674/305/GCF_003674305.1_ASM367430v1
GCF_003674315.1	N	MG_101	PRJNA224116	SAMN09104529	F	na	Streptococcus iniae	Pyogenic	Streptococcus iniae	QMA0458	Contig	2018/10/23	The University of Queensland	ftp://ftp.ncbi.nlm.nih.gov/genomes/all/GCF/003/674/315/GCF_003674315.1_ASM367431v1
GCF_003674355.1	N	MG_101	PRJNA224116	SAMN09104523	F	na	Streptococcus iniae	Pyogenic	Streptococcus iniae	QMA0374	Scaffold	2018/10/23	The University of Queensland	ftp://ftp.ncbi.nlm.nih.gov/genomes/all/GCF/003/674/355/GCF_003674355.1_ASM367435v1
GCF_003674395.1	N	MG_101	PRJNA224116	SAMN09104525	F	na	Streptococcus iniae	Pyogenic	Streptococcus iniae	QMA0446	Contig	2018/10/23	The University of Queensland	ftp://ftp.ncbi.nlm.nih.gov/genomes/all/GCF/003/674/395/GCF_003674395.1_ASM367439v1
GCF_003674425.1	N	MG_101	PRJNA224116	SAMN09104522	F	na	Streptococcus iniae	Pyogenic	Streptococcus iniae	QMA0373	Contig	2018/10/23	The University of Queensland	ftp://ftp.ncbi.nlm.nih.gov/genomes/all/GCF/003/674/425/GCF_003674425.1_ASM367442v1
GCF_003674435.1	N	MG_101	PRJNA224116	SAMN09104520	F	na	Streptococcus iniae	Pyogenic	Streptococcus iniae	QMA0258	Contig	2018/10/23	The University of Queensland	ftp://ftp.ncbi.nlm.nih.gov/genomes/all/GCF/003/674/435/GCF_003674435.1_ASM367443v1
GCF_003674465.1	N	MG_101	PRJNA224116	SAMN09104517	F	na	Streptococcus iniae	Pyogenic	Streptococcus iniae	QMA0252	Scaffold	2018/10/23	The University of Queensland	ftp://ftp.ncbi.nlm.nih.gov/genomes/all/GCF/003/674/465/GCF_003674465.1_ASM367446v1
GCF_003674475.1	N	MG_101	PRJNA224116	SAMN09104519	F	na	Streptococcus iniae	Pyogenic	Streptococcus iniae	QMA0254	Scaffold	2018/10/23	The University of Queensland	ftp://ftp.ncbi.nlm.nih.gov/genomes/all/GCF/003/674/475/GCF_003674475.1_ASM367447v1
GCF_003674505.1	N	MG_101	PRJNA224116	SAMN09104518	F	na	Streptococcus iniae	Pyogenic	Streptococcus iniae	QMA0253	Scaffold	2018/10/23	The University of Queensland	ftp://ftp.ncbi.nlm.nih.gov/genomes/all/GCF/003/674/505/GCF_003674505.1_ASM367450v1
GCF_003674525.1	N	MG_101	PRJNA224116	SAMN09104516	F	na	Streptococcus iniae	Pyogenic	Streptococcus iniae	QMA0251	Scaffold	2018/10/23	The University of Queensland	ftp://ftp.ncbi.nlm.nih.gov/genomes/all/GCF/003/674/525/GCF_003674525.1_ASM367452v1
GCF_003674545.1	N	MG_101	PRJNA224116	SAMN09104515	F	na	Streptococcus iniae	Pyogenic	Streptococcus iniae	QMA0250	Contig	2018/10/23	The University of Queensland	ftp://ftp.ncbi.nlm.nih.gov/genomes/all/GCF/003/674/545/GCF_003674545.1_ASM367454v1
GCF_003674565.1	N	MG_101	PRJNA224116	SAMN09104514	F	na	Streptococcus iniae	Pyogenic	Streptococcus iniae	QMA0249	Scaffold	2018/10/23	The University of Queensland	ftp://ftp.ncbi.nlm.nih.gov/genomes/all/GCF/003/674/565/GCF_003674565.1_ASM367456v1
GCF_003674585.1	N	MG_101	PRJNA224116	SAMN09104512	F	na	Streptococcus iniae	Pyogenic	Streptococcus iniae	QMA0247	Scaffold	2018/10/23	The University of Queensland	ftp://ftp.ncbi.nlm.nih.gov/genomes/all/GCF/003/674/585/GCF_003674585.1_ASM367458v1
GCF_003674605.1	N	MG_101	PRJNA224116	SAMN09104511	F	na	Streptococcus iniae	Pyogenic	Streptococcus iniae	QMA0246	Scaffold	2018/10/23	The University of Queensland	ftp://ftp.ncbi.nlm.nih.gov/genomes/all/GCF/003/674/605/GCF_003674605.1_ASM367460v1
GCF_003674615.1	N	MG_101	PRJNA224116	SAMN09104510	F	na	Streptococcus iniae	Pyogenic	Streptococcus iniae	QMA0245	Scaffold	2018/10/23	The University of Queensland	ftp://ftp.ncbi.nlm.nih.gov/genomes/all/GCF/003/674/615/GCF_003674615.1_ASM367461v1
GCF_003674645.1	N	MG_101	PRJNA224116	SAMN09104509	F	na	Streptococcus iniae	Pyogenic	Streptococcus iniae	QMA0244	Scaffold	2018/10/23	The University of Queensland	ftp://ftp.ncbi.nlm.nih.gov/genomes/all/GCF/003/674/645/GCF_003674645.1_ASM367464v1
GCF_003674665.1	N	MG_101	PRJNA224116	SAMN09104508	F	na	Streptococcus iniae	Pyogenic	Streptococcus iniae	QMA0236	Scaffold	2018/10/23	The University of Queensland	ftp://ftp.ncbi.nlm.nih.gov/genomes/all/GCF/003/674/665/GCF_003674665.1_ASM367466v1
GCF_003674685.1	N	MG_101	PRJNA224116	SAMN09104507	F	na	Streptococcus iniae	Pyogenic	Streptococcus iniae	QMA0235	Scaffold	2018/10/23	The University of Queensland	ftp://ftp.ncbi.nlm.nih.gov/genomes/all/GCF/003/674/685/GCF_003674685.1_ASM367468v1
GCF_003674715.1	N	MG_101	PRJNA224116	SAMN09104505	F	na	Streptococcus iniae	Pyogenic	Streptococcus iniae	QMA0233	Contig	2018/10/23	The University of Queensland	ftp://ftp.ncbi.nlm.nih.gov/genomes/all/GCF/003/674/715/GCF_003674715.1_ASM367471v1
GCF_003674745.1	N	MG_101	PRJNA224116	SAMN09104504	F	na	Streptococcus iniae	Pyogenic	Streptococcus iniae	QMA0222	Scaffold	2018/10/23	The University of Queensland	ftp://ftp.ncbi.nlm.nih.gov/genomes/all/GCF/003/674/745/GCF_003674745.1_ASM367474v1
GCF_003674765.1	N	MG_101	PRJNA224116	SAMN09104503	F	na	Streptococcus iniae	Pyogenic	Streptococcus iniae	QMA0221	Scaffold	2018/10/23	The University of Queensland	ftp://ftp.ncbi.nlm.nih.gov/genomes/all/GCF/003/674/765/GCF_003674765.1_ASM367476v1
GCF_003674785.1	N	MG_101	PRJNA224116	SAMN09104502	F	na	Streptococcus iniae	Pyogenic	Streptococcus iniae	QMA0220	Contig	2018/10/23	The University of Queensland	ftp://ftp.ncbi.nlm.nih.gov/genomes/all/GCF/003/674/785/GCF_003674785.1_ASM367478v1
GCF_003674795.1	N	MG_101	PRJNA224116	SAMN09104501	F	na	Streptococcus iniae	Pyogenic	Streptococcus iniae	QMA0218	Contig	2018/10/23	The University of Queensland	ftp://ftp.ncbi.nlm.nih.gov/genomes/all/GCF/003/674/795/GCF_003674795.1_ASM367479v1
GCF_003674825.1	N	MG_101	PRJNA224116	SAMN09104500	F	na	Streptococcus iniae	Pyogenic	Streptococcus iniae	QMA0216	Scaffold	2018/10/23	The University of Queensland	ftp://ftp.ncbi.nlm.nih.gov/genomes/all/GCF/003/674/825/GCF_003674825.1_ASM367482v1
GCF_003674835.1	N	MG_101	PRJNA224116	SAMN09104499	F	na	Streptococcus iniae	Pyogenic	Streptococcus iniae	QMA0207	Scaffold	2018/10/23	The University of Queensland	ftp://ftp.ncbi.nlm.nih.gov/genomes/all/GCF/003/674/835/GCF_003674835.1_ASM367483v1
GCF_003674875.1	N	MG_101	PRJNA224116	SAMN09104496	F	na	Streptococcus iniae	Pyogenic	Streptococcus iniae	QMA0189	Scaffold	2018/10/23	The University of Queensland	ftp://ftp.ncbi.nlm.nih.gov/genomes/all/GCF/003/674/875/GCF_003674875.1_ASM367487v1
GCF_003674895.1	N	MG_101	PRJNA224116	SAMN09104498	F	na	Streptococcus iniae	Pyogenic	Streptococcus iniae	QMA0191	Scaffold	2018/10/23	The University of Queensland	ftp://ftp.ncbi.nlm.nih.gov/genomes/all/GCF/003/674/895/GCF_003674895.1_ASM367489v1
GCF_003674945.1	N	MG_101	PRJNA224116	SAMN09104493	F	na	Streptococcus iniae	Pyogenic	Streptococcus iniae	QMA0186	Scaffold	2018/10/23	The University of Queensland	ftp://ftp.ncbi.nlm.nih.gov/genomes/all/GCF/003/674/945/GCF_003674945.1_ASM367494v1
GCF_003674985.1	N	MG_101	PRJNA224116	SAMN09104491	F	na	Streptococcus iniae	Pyogenic	Streptococcus iniae	QMA0177	Contig	2018/10/23	The University of Queensland	ftp://ftp.ncbi.nlm.nih.gov/genomes/all/GCF/003/674/985/GCF_003674985.1_ASM367498v1
GCF_003674995.1	N	MG_101	PRJNA224116	SAMN09104490	F	na	Streptococcus iniae	Pyogenic	Streptococcus iniae	QMA0165	Contig	2018/10/23	The University of Queensland	ftp://ftp.ncbi.nlm.nih.gov/genomes/all/GCF/003/674/995/GCF_003674995.1_ASM367499v1
GCF_003675025.1	N	MG_101	PRJNA224116	SAMN09104492	F	na	Streptococcus iniae	Pyogenic	Streptococcus iniae	QMA0180	Scaffold	2018/10/23	The University of Queensland	ftp://ftp.ncbi.nlm.nih.gov/genomes/all/GCF/003/675/025/GCF_003675025.1_ASM367502v1
GCF_003675045.1	N	MG_101	PRJNA224116	SAMN09104489	F	na	Streptococcus iniae	Pyogenic	Streptococcus iniae	QMA0164	Scaffold	2018/10/23	The University of Queensland	ftp://ftp.ncbi.nlm.nih.gov/genomes/all/GCF/003/675/045/GCF_003675045.1_ASM367504v1
GCF_003675055.1	N	MG_101	PRJNA224116	SAMN09104488	F	na	Streptococcus iniae	Pyogenic	Streptococcus iniae	QMA0163	Scaffold	2018/10/23	The University of Queensland	ftp://ftp.ncbi.nlm.nih.gov/genomes/all/GCF/003/675/055/GCF_003675055.1_ASM367505v1
GCF_003675095.1	N	MG_101	PRJNA224116	SAMN09104467	F	na	Streptococcus iniae	Pyogenic	Streptococcus iniae	QMA0087	Scaffold	2018/10/23	The University of Queensland	ftp://ftp.ncbi.nlm.nih.gov/genomes/all/GCF/003/675/095/GCF_003675095.1_ASM367509v1
GCF_003675125.1	N	MG_101	PRJNA224116	SAMN09104468	F	na	Streptococcus iniae	Pyogenic	Streptococcus iniae	QMA0130	Contig	2018/10/23	The University of Queensland	ftp://ftp.ncbi.nlm.nih.gov/genomes/all/GCF/003/675/125/GCF_003675125.1_ASM367512v1
GCF_003675145.1	N	MG_101	PRJNA224116	SAMN09104466	F	na	Streptococcus iniae	Pyogenic	Streptococcus iniae	QMA0084	Scaffold	2018/10/23	The University of Queensland	ftp://ftp.ncbi.nlm.nih.gov/genomes/all/GCF/003/675/145/GCF_003675145.1_ASM367514v1
GCF_003675155.1	N	MG_101	PRJNA224116	SAMN09104465	F	na	Streptococcus iniae	Pyogenic	Streptococcus iniae	QMA0083	Scaffold	2018/10/23	The University of Queensland	ftp://ftp.ncbi.nlm.nih.gov/genomes/all/GCF/003/675/155/GCF_003675155.1_ASM367515v1
GCF_003675185.1	N	MG_101	PRJNA224116	SAMN09104464	F	na	Streptococcus iniae	Pyogenic	Streptococcus iniae	QMA0082	Scaffold	2018/10/23	The University of Queensland	ftp://ftp.ncbi.nlm.nih.gov/genomes/all/GCF/003/675/185/GCF_003675185.1_ASM367518v1
GCF_003675195.1	N	MG_101	PRJNA224116	SAMN09104463	F	na	Streptococcus iniae	Pyogenic	Streptococcus iniae	QMA0080	Scaffold	2018/10/23	The University of Queensland	ftp://ftp.ncbi.nlm.nih.gov/genomes/all/GCF/003/675/195/GCF_003675195.1_ASM367519v1
GCF_003675225.1	N	MG_101	PRJNA224116	SAMN09104461	F	na	Streptococcus iniae	Pyogenic	Streptococcus iniae	QMA0077	Scaffold	2018/10/23	The University of Queensland	ftp://ftp.ncbi.nlm.nih.gov/genomes/all/GCF/003/675/225/GCF_003675225.1_ASM367522v1
GCF_003675245.1	N	MG_101	PRJNA224116	SAMN09104459	F	na	Streptococcus iniae	Pyogenic	Streptococcus iniae	QMA0071	Scaffold	2018/10/23	The University of Queensland	ftp://ftp.ncbi.nlm.nih.gov/genomes/all/GCF/003/675/245/GCF_003675245.1_ASM367524v1
GCF_003675265.1	N	MG_101	PRJNA224116	SAMN09104462	F	na	Streptococcus iniae	Pyogenic	Streptococcus iniae	QMA0078	Scaffold	2018/10/23	The University of Queensland	ftp://ftp.ncbi.nlm.nih.gov/genomes/all/GCF/003/675/265/GCF_003675265.1_ASM367526v1
GCF_003675285.1	N	MG_101	PRJNA224116	SAMN09104460	F	na	Streptococcus iniae	Pyogenic	Streptococcus iniae	QMA0074	Scaffold	2018/10/23	The University of Queensland	ftp://ftp.ncbi.nlm.nih.gov/genomes/all/GCF/003/675/285/GCF_003675285.1_ASM367528v1
GCF_003697375.1	N	MG_101	PRJNA224116	SAMN09104528	F	na	Streptococcus iniae	Pyogenic	Streptococcus iniae	QMA0457	Scaffold	2018/10/30	The University of Queensland	ftp://ftp.ncbi.nlm.nih.gov/genomes/all/GCF/003/697/375/GCF_003697375.1_ASM369737v1
GCF_003697405.1	N	MG_101	PRJNA224116	SAMN09104486	F	na	Streptococcus iniae	Pyogenic	Streptococcus iniae	QMA0161	Scaffold	2018/10/30	The University of Queensland	ftp://ftp.ncbi.nlm.nih.gov/genomes/all/GCF/003/697/405/GCF_003697405.1_ASM369740v1
GCF_003697435.1	N	MG_101	PRJNA224116	SAMN09104487	F	na	Streptococcus iniae	Pyogenic	Streptococcus iniae	QMA0162	Scaffold	2018/10/30	The University of Queensland	ftp://ftp.ncbi.nlm.nih.gov/genomes/all/GCF/003/697/435/GCF_003697435.1_ASM369743v1
GCF_003697465.1	N	MG_101	PRJNA224116	SAMN09104485	F	na	Streptococcus iniae	Pyogenic	Streptococcus iniae	QMA0160	Scaffold	2018/10/30	The University of Queensland	ftp://ftp.ncbi.nlm.nih.gov/genomes/all/GCF/003/697/465/GCF_003697465.1_ASM369746v1
GCF_003697485.1	N	MG_101	PRJNA224116	SAMN09104482	F	na	Streptococcus iniae	Pyogenic	Streptococcus iniae	QMA0157	Scaffold	2018/10/30	The University of Queensland	ftp://ftp.ncbi.nlm.nih.gov/genomes/all/GCF/003/697/485/GCF_003697485.1_ASM369748v1
GCF_003697505.1	N	MG_101	PRJNA224116	SAMN09104484	F	na	Streptococcus iniae	Pyogenic	Streptococcus iniae	QMA0159	Scaffold	2018/10/30	The University of Queensland	ftp://ftp.ncbi.nlm.nih.gov/genomes/all/GCF/003/697/505/GCF_003697505.1_ASM369750v1
GCF_003697525.1	N	MG_101	PRJNA224116	SAMN09104483	F	na	Streptococcus iniae	Pyogenic	Streptococcus iniae	QMA0158	Scaffold	2018/10/30	The University of Queensland	ftp://ftp.ncbi.nlm.nih.gov/genomes/all/GCF/003/697/525/GCF_003697525.1_ASM369752v1
GCF_003697545.1	N	MG_101	PRJNA224116	SAMN09104481	F	na	Streptococcus iniae	Pyogenic	Streptococcus iniae	QMA0156	Contig	2018/10/30	The University of Queensland	ftp://ftp.ncbi.nlm.nih.gov/genomes/all/GCF/003/697/545/GCF_003697545.1_ASM369754v1
GCF_003697565.1	N	MG_101	PRJNA224116	SAMN09104478	F	na	Streptococcus iniae	Pyogenic	Streptococcus iniae	QMA0142	Contig	2018/10/30	The University of Queensland	ftp://ftp.ncbi.nlm.nih.gov/genomes/all/GCF/003/697/565/GCF_003697565.1_ASM369756v1
GCF_003697585.1	N	MG_101	PRJNA224116	SAMN09104480	F	na	Streptococcus iniae	Pyogenic	Streptococcus iniae	QMA0155	Scaffold	2018/10/30	The University of Queensland	ftp://ftp.ncbi.nlm.nih.gov/genomes/all/GCF/003/697/585/GCF_003697585.1_ASM369758v1
GCF_003697615.1	N	MG_101	PRJNA224116	SAMN09104479	F	na	Streptococcus iniae	Pyogenic	Streptococcus iniae	QMA0150	Scaffold	2018/10/30	The University of Queensland	ftp://ftp.ncbi.nlm.nih.gov/genomes/all/GCF/003/697/615/GCF_003697615.1_ASM369761v1
GCF_003697665.1	N	MG_101	PRJNA224116	SAMN09104472	F	na	Streptococcus iniae	Pyogenic	Streptococcus iniae	QMA0135	Contig	2018/10/30	The University of Queensland	ftp://ftp.ncbi.nlm.nih.gov/genomes/all/GCF/003/697/665/GCF_003697665.1_ASM369766v1
GCF_003697675.1	N	MG_101	PRJNA224116	SAMN09104473	F	na	Streptococcus iniae	Pyogenic	Streptococcus iniae	QMA0137	Contig	2018/10/30	The University of Queensland	ftp://ftp.ncbi.nlm.nih.gov/genomes/all/GCF/003/697/675/GCF_003697675.1_ASM369767v1
GCF_003697705.1	N	MG_101	PRJNA224116	SAMN09104470	F	na	Streptococcus iniae	Pyogenic	Streptococcus iniae	QMA0133	Scaffold	2018/10/30	The University of Queensland	ftp://ftp.ncbi.nlm.nih.gov/genomes/all/GCF/003/697/705/GCF_003697705.1_ASM369770v1
GCF_003697725.1	N	MG_101	PRJNA224116	SAMN09104474	F	na	Streptococcus iniae	Pyogenic	Streptococcus iniae	QMA0138	Scaffold	2018/10/30	The University of Queensland	ftp://ftp.ncbi.nlm.nih.gov/genomes/all/GCF/003/697/725/GCF_003697725.1_ASM369772v1
GCF_003697745.1	N	MG_101	PRJNA224116	SAMN09104469	F	na	Streptococcus iniae	Pyogenic	Streptococcus iniae	QMA0131	Scaffold	2018/10/30	The University of Queensland	ftp://ftp.ncbi.nlm.nih.gov/genomes/all/GCF/003/697/745/GCF_003697745.1_ASM369774v1
GCF_003697765.1	N	MG_101	PRJNA224116	SAMN09104471	F	na	Streptococcus iniae	Pyogenic	Streptococcus iniae	QMA0134	Contig	2018/10/30	The University of Queensland	ftp://ftp.ncbi.nlm.nih.gov/genomes/all/GCF/003/697/765/GCF_003697765.1_ASM369776v1
GCF_000320965.2	N	MG_101	PRJNA224116	SAMD00036648	F	na	Streptococcus iniae	Pyogenic	Streptococcus iniae KCTC 11634BP	KCTC 11634BP	Scaffold	2013/08/27	Korea Research Institute of Bioscience and Biotechnology	ftp://ftp.ncbi.nlm.nih.gov/genomes/all/GCF/000/320/965/GCF_000320965.2_ASM32096v2
GCF_000341525.1	N	MG_102	PRJNA224116	SAMEA2272146	F	na	Streptococcus massiliensis	-	Streptococcus massiliensis 4401825	4401825	Contig	2013/02/15	ebi	ftp://ftp.ncbi.nlm.nih.gov/genomes/all/GCF/000/341/525/GCF_000341525.1_ASM34152v1
GCF_000380065.1	N	MG_102	PRJNA224116	SAMN02256435	F	representative genome	Streptococcus massiliensis	-	Streptococcus massiliensis DSM 18628	DSM 18628	Scaffold	2013/04/23	DOE Joint Genome Institute	ftp://ftp.ncbi.nlm.nih.gov/genomes/all/GCF/000/380/065/GCF_000380065.1_ASM38006v1
GCF_000372425.1	N	MG_107	PRJNA224116	SAMN02256504	F	representative genome	Streptococcus ferus	Mutans	Streptococcus ferus DSM 20646	DSM 20646	Contig	2013/04/19	DOE Joint Genome Institute	ftp://ftp.ncbi.nlm.nih.gov/genomes/all/GCF/000/372/425/GCF_000372425.1_ASM37242v1
GCF_000876695.1	N	MG_11	PRJNA224116	SAMEA3233770	F	na	Streptococcus suis	Suis	Streptococcus suis	B24W	Scaffold	2015/02/13	UNIVERSITY OF CAMBRIDGE	ftp://ftp.ncbi.nlm.nih.gov/genomes/all/GCF/000/876/695/GCF_000876695.1_Velvet_assembly
GCF_000876715.1	N	MG_11	PRJNA224116	SAMEA3233782	F	na	Streptococcus suis	Suis	Streptococcus suis	B35B	Scaffold	2015/02/13	UNIVERSITY OF CAMBRIDGE	ftp://ftp.ncbi.nlm.nih.gov/genomes/all/GCF/000/876/715/GCF_000876715.1_Velvet_assembly
GCF_000876735.1	N	MG_11	PRJNA224116	SAMEA3234032	F	na	Streptococcus suis	Suis	Streptococcus suis	S1J	Scaffold	2015/02/13	UNIVERSITY OF CAMBRIDGE	ftp://ftp.ncbi.nlm.nih.gov/genomes/all/GCF/000/876/735/GCF_000876735.1_Velvet_assembly
GCF_000876755.1	N	MG_11	PRJNA224116	SAMEA3233875	F	na	Streptococcus suis	Suis	Streptococcus suis	type strain: LL-	Contig	2015/02/17	UNIVERSITY OF CAMBRIDGE	ftp://ftp.ncbi.nlm.nih.gov/genomes/all/GCF/000/876/755/GCF_000876755.1_Velvet_assembly
GCF_000876775.1	N	MG_11	PRJNA224116	SAMEA3233776	F	na	Streptococcus suis	Suis	Streptococcus suis	B29K	Scaffold	2015/02/13	UNIVERSITY OF CAMBRIDGE	ftp://ftp.ncbi.nlm.nih.gov/genomes/all/GCF/000/876/775/GCF_000876775.1_Velvet_assembly
GCF_000876795.1	N	MG_11	PRJNA224116	SAMEA3233914	F	na	Streptococcus suis	Suis	Streptococcus suis	LS3S	Contig	2015/02/17	UNIVERSITY OF CAMBRIDGE	ftp://ftp.ncbi.nlm.nih.gov/genomes/all/GCF/000/876/795/GCF_000876795.1_Velvet_assembly
GCF_000876815.1	N	MG_11	PRJNA224116	SAMEA3234121	F	na	Streptococcus suis	Suis	Streptococcus suis	V38O	Scaffold	2015/02/17	UNIVERSITY OF CAMBRIDGE	ftp://ftp.ncbi.nlm.nih.gov/genomes/all/GCF/000/876/815/GCF_000876815.1_Velvet_assembly
GCF_000876835.1	N	MG_11	PRJNA224116	SAMEA3233834	F	na	Streptococcus suis	Suis	Streptococcus suis	E58D	Scaffold	2015/02/13	UNIVERSITY OF CAMBRIDGE	ftp://ftp.ncbi.nlm.nih.gov/genomes/all/GCF/000/876/835/GCF_000876835.1_Velvet_assembly
GCF_000876855.1	N	MG_11	PRJNA224116	SAMEA3233790	F	na	Streptococcus suis	Suis	Streptococcus suis	type strain: B40	Scaffold	2015/02/13	UNIVERSITY OF CAMBRIDGE	ftp://ftp.ncbi.nlm.nih.gov/genomes/all/GCF/000/876/855/GCF_000876855.1_Velvet_assembly
GCF_000876875.1	N	MG_11	PRJNA224116	SAMEA3234048	F	na	Streptococcus suis	Suis	Streptococcus suis	S3A	Scaffold	2015/02/13	UNIVERSITY OF CAMBRIDGE	ftp://ftp.ncbi.nlm.nih.gov/genomes/all/GCF/000/876/875/GCF_000876875.1_Velvet_assembly
GCF_000876895.1	N	MG_11	PRJNA224116	SAMEA3234118	F	na	Streptococcus suis	Suis	Streptococcus suis	V36V	Scaffold	2015/02/17	UNIVERSITY OF CAMBRIDGE	ftp://ftp.ncbi.nlm.nih.gov/genomes/all/GCF/000/876/895/GCF_000876895.1_Velvet_assembly
GCF_000876915.1	N	MG_11	PRJNA224116	SAMEA3234062	F	na	Streptococcus suis	Suis	Streptococcus suis	S6N	Scaffold	2015/02/17	UNIVERSITY OF CAMBRIDGE	ftp://ftp.ncbi.nlm.nih.gov/genomes/all/GCF/000/876/915/GCF_000876915.1_Velvet_assembly
GCF_000876935.1	N	MG_11	PRJNA224116	SAMEA3233759	F	na	Streptococcus suis	Suis	Streptococcus suis	B18E	Scaffold	2015/02/13	UNIVERSITY OF CAMBRIDGE	ftp://ftp.ncbi.nlm.nih.gov/genomes/all/GCF/000/876/935/GCF_000876935.1_Velvet_assembly
GCF_000876955.1	N	MG_11	PRJNA224116	SAMEA3234110	F	na	Streptococcus suis	Suis	Streptococcus suis	V32E	Scaffold	2015/02/17	UNIVERSITY OF CAMBRIDGE	ftp://ftp.ncbi.nlm.nih.gov/genomes/all/GCF/000/876/955/GCF_000876955.1_Velvet_assembly
GCF_000876975.1	N	MG_11	PRJNA224116	SAMEA3233780	F	na	Streptococcus suis	Suis	Streptococcus suis	B33Z	Scaffold	2015/02/13	UNIVERSITY OF CAMBRIDGE	ftp://ftp.ncbi.nlm.nih.gov/genomes/all/GCF/000/876/975/GCF_000876975.1_Velvet_assembly
GCF_000876995.1	N	MG_11	PRJNA224116	SAMEA3234046	F	na	Streptococcus suis	Suis	Streptococcus suis	S2X	Scaffold	2015/02/13	UNIVERSITY OF CAMBRIDGE	ftp://ftp.ncbi.nlm.nih.gov/genomes/all/GCF/000/876/995/GCF_000876995.1_Velvet_assembly
GCF_000877015.1	N	MG_11	PRJNA224116	SAMEA3233894	F	na	Streptococcus suis	Suis	Streptococcus suis	LS1J	Contig	2015/02/17	UNIVERSITY OF CAMBRIDGE	ftp://ftp.ncbi.nlm.nih.gov/genomes/all/GCF/000/877/015/GCF_000877015.1_Velvet_assembly
GCF_000877035.1	N	MG_11	PRJNA224116	SAMEA3233918	F	na	Streptococcus suis	Suis	Streptococcus suis	LS4F	Contig	2015/02/17	UNIVERSITY OF CAMBRIDGE	ftp://ftp.ncbi.nlm.nih.gov/genomes/all/GCF/000/877/035/GCF_000877035.1_Velvet_assembly
GCF_000877055.1	N	MG_11	PRJNA224116	SAMEA3233915	F	na	Streptococcus suis	Suis	Streptococcus suis	LS3W	Contig	2015/02/17	UNIVERSITY OF CAMBRIDGE	ftp://ftp.ncbi.nlm.nih.gov/genomes/all/GCF/000/877/055/GCF_000877055.1_Velvet_assembly
GCF_000877075.1	N	MG_11	PRJNA224116	SAMEA3233999	F	na	Streptococcus suis	Suis	Streptococcus suis	S12Z	Scaffold	2015/02/13	UNIVERSITY OF CAMBRIDGE	ftp://ftp.ncbi.nlm.nih.gov/genomes/all/GCF/000/877/075/GCF_000877075.1_Velvet_assembly
GCF_000877095.1	N	MG_11	PRJNA224116	SAMEA3234125	F	na	Streptococcus suis	Suis	Streptococcus suis	V39F	Scaffold	2015/02/17	UNIVERSITY OF CAMBRIDGE	ftp://ftp.ncbi.nlm.nih.gov/genomes/all/GCF/000/877/095/GCF_000877095.1_Velvet_assembly
GCF_000877115.1	N	MG_11	PRJNA224116	SAMEA3233796	F	na	Streptococcus suis	Suis	Streptococcus suis	B44O	Scaffold	2015/02/13	UNIVERSITY OF CAMBRIDGE	ftp://ftp.ncbi.nlm.nih.gov/genomes/all/GCF/000/877/115/GCF_000877115.1_Velvet_assembly
GCF_000877135.1	N	MG_11	PRJNA224116	SAMEA3233758	F	na	Streptococcus suis	Suis	Streptococcus suis	B17H	Scaffold	2015/02/13	UNIVERSITY OF CAMBRIDGE	ftp://ftp.ncbi.nlm.nih.gov/genomes/all/GCF/000/877/135/GCF_000877135.1_Velvet_assembly
GCF_000877155.1	N	MG_11	PRJNA224116	SAMEA3233879	F	na	Streptococcus suis	Suis	Streptococcus suis	LL-Y	Contig	2015/02/17	UNIVERSITY OF CAMBRIDGE	ftp://ftp.ncbi.nlm.nih.gov/genomes/all/GCF/000/877/155/GCF_000877155.1_Velvet_assembly
GCF_000877175.1	N	MG_11	PRJNA224116	SAMEA3234107	F	na	Streptococcus suis	Suis	Streptococcus suis	type strain: V30	Scaffold	2015/02/17	UNIVERSITY OF CAMBRIDGE	ftp://ftp.ncbi.nlm.nih.gov/genomes/all/GCF/000/877/175/GCF_000877175.1_Velvet_assembly
GCF_000877195.1	N	MG_11	PRJNA224116	SAMEA3233801	F	na	Streptococcus suis	Suis	Streptococcus suis	B48N	Scaffold	2015/02/13	UNIVERSITY OF CAMBRIDGE	ftp://ftp.ncbi.nlm.nih.gov/genomes/all/GCF/000/877/195/GCF_000877195.1_Velvet_assembly
GCF_000877215.1	N	MG_11	PRJNA224116	SAMEA3233821	F	na	Streptococcus suis	Suis	Streptococcus suis	E21R	Scaffold	2015/02/13	UNIVERSITY OF CAMBRIDGE	ftp://ftp.ncbi.nlm.nih.gov/genomes/all/GCF/000/877/215/GCF_000877215.1_Velvet_assembly
GCF_000877235.1	N	MG_11	PRJNA224116	SAMEA3233795	F	na	Streptococcus suis	Suis	Streptococcus suis	B42S	Scaffold	2015/02/13	UNIVERSITY OF CAMBRIDGE	ftp://ftp.ncbi.nlm.nih.gov/genomes/all/GCF/000/877/235/GCF_000877235.1_Velvet_assembly
GCF_000935945.1	N	MG_11	PRJNA224116	SAMEA3233977	F	na	Streptococcus suis	Suis	Streptococcus suis	S10W	Contig	2015/02/18	UNIVERSITY OF CAMBRIDGE	ftp://ftp.ncbi.nlm.nih.gov/genomes/all/GCF/000/935/945/GCF_000935945.1_Velvet_assembly
GCF_000936025.1	N	MG_11	PRJNA224116	SAMEA3233940	F	na	Streptococcus suis	Suis	Streptococcus suis	LS7E	Contig	2015/02/18	UNIVERSITY OF CAMBRIDGE	ftp://ftp.ncbi.nlm.nih.gov/genomes/all/GCF/000/936/025/GCF_000936025.1_Velvet_assembly
GCF_000936045.1	N	MG_11	PRJNA224116	SAMEA3234026	F	na	Streptococcus suis	Suis	Streptococcus suis	S16E	Contig	2015/02/18	UNIVERSITY OF CAMBRIDGE	ftp://ftp.ncbi.nlm.nih.gov/genomes/all/GCF/000/936/045/GCF_000936045.1_Velvet_assembly
GCF_000936145.1	N	MG_11	PRJNA224116	SAMEA3234014	F	na	Streptococcus suis	Suis	Streptococcus suis	S15R	Contig	2015/02/20	UNIVERSITY OF CAMBRIDGE	ftp://ftp.ncbi.nlm.nih.gov/genomes/all/GCF/000/936/145/GCF_000936145.1_Velvet_assembly
GCF_000936285.1	N	MG_11	PRJNA224116	SAMEA3234027	F	na	Streptococcus suis	Suis	Streptococcus suis	S16F	Contig	2015/02/18	UNIVERSITY OF CAMBRIDGE	ftp://ftp.ncbi.nlm.nih.gov/genomes/all/GCF/000/936/285/GCF_000936285.1_Velvet_assembly
GCF_000936305.1	N	MG_11	PRJNA224116	SAMEA3234082	F	na	Streptococcus suis	Suis	Streptococcus suis	S93M	Contig	2015/02/18	UNIVERSITY OF CAMBRIDGE	ftp://ftp.ncbi.nlm.nih.gov/genomes/all/GCF/000/936/305/GCF_000936305.1_Velvet_assembly
GCF_000936325.1	N	MG_11	PRJNA224116	SAMEA3233974	F	na	Streptococcus suis	Suis	Streptococcus suis	S10D	Contig	2015/02/18	UNIVERSITY OF CAMBRIDGE	ftp://ftp.ncbi.nlm.nih.gov/genomes/all/GCF/000/936/325/GCF_000936325.1_Velvet_assembly
GCF_000936385.1	N	MG_11	PRJNA224116	SAMEA3234017	F	na	Streptococcus suis	Suis	Streptococcus suis	S15U	Contig	2015/02/18	UNIVERSITY OF CAMBRIDGE	ftp://ftp.ncbi.nlm.nih.gov/genomes/all/GCF/000/936/385/GCF_000936385.1_Velvet_assembly
GCF_000936515.1	N	MG_11	PRJNA224116	SAMEA3233954	F	na	Streptococcus suis	Suis	Streptococcus suis	LS8U	Contig	2015/02/18	UNIVERSITY OF CAMBRIDGE	ftp://ftp.ncbi.nlm.nih.gov/genomes/all/GCF/000/936/515/GCF_000936515.1_Velvet_assembly
GCF_000936535.1	N	MG_11	PRJNA224116	SAMEA3233817	F	na	Streptococcus suis	Suis	Streptococcus suis	E11O	Scaffold	2015/02/13	UNIVERSITY OF CAMBRIDGE	ftp://ftp.ncbi.nlm.nih.gov/genomes/all/GCF/000/936/535/GCF_000936535.1_Velvet_assembly
GCF_000936555.1	N	MG_11	PRJNA224116	SAMEA3234105	F	na	Streptococcus suis	Suis	Streptococcus suis	V30G	Scaffold	2015/02/17	UNIVERSITY OF CAMBRIDGE	ftp://ftp.ncbi.nlm.nih.gov/genomes/all/GCF/000/936/555/GCF_000936555.1_Velvet_assembly
GCF_000936575.1	N	MG_11	PRJNA224116	SAMEA3234077	F	na	Streptococcus suis	Suis	Streptococcus suis	S91R	Contig	2015/02/18	UNIVERSITY OF CAMBRIDGE	ftp://ftp.ncbi.nlm.nih.gov/genomes/all/GCF/000/936/575/GCF_000936575.1_Velvet_assembly
GCF_000936595.1	N	MG_11	PRJNA224116	SAMEA3234069	F	na	Streptococcus suis	Suis	Streptococcus suis	S8U	Scaffold	2015/02/13	UNIVERSITY OF CAMBRIDGE	ftp://ftp.ncbi.nlm.nih.gov/genomes/all/GCF/000/936/595/GCF_000936595.1_Velvet_assembly
GCF_000936615.1	N	MG_11	PRJNA224116	SAMEA3233927	F	na	Streptococcus suis	Suis	Streptococcus suis	LS5J	Contig	2015/02/17	UNIVERSITY OF CAMBRIDGE	ftp://ftp.ncbi.nlm.nih.gov/genomes/all/GCF/000/936/615/GCF_000936615.1_Velvet_assembly
GCF_000936655.1	N	MG_11	PRJNA224116	SAMEA3233904	F	na	Streptococcus suis	Suis	Streptococcus suis	LS2N	Contig	2015/02/17	UNIVERSITY OF CAMBRIDGE	ftp://ftp.ncbi.nlm.nih.gov/genomes/all/GCF/000/936/655/GCF_000936655.1_Velvet_assembly
GCF_000936675.1	N	MG_11	PRJNA224116	SAMEA3233926	F	na	Streptococcus suis	Suis	Streptococcus suis	LS5F	Contig	2015/02/17	UNIVERSITY OF CAMBRIDGE	ftp://ftp.ncbi.nlm.nih.gov/genomes/all/GCF/000/936/675/GCF_000936675.1_Velvet_assembly
GCF_000936695.1	N	MG_11	PRJNA224116	SAMEA3233895	F	na	Streptococcus suis	Suis	Streptococcus suis	LS1M	Contig	2015/02/17	UNIVERSITY OF CAMBRIDGE	ftp://ftp.ncbi.nlm.nih.gov/genomes/all/GCF/000/936/695/GCF_000936695.1_Velvet_assembly
GCF_000936735.1	N	MG_11	PRJNA224116	SAMEA3233910	F	na	Streptococcus suis	Suis	Streptococcus suis	LS3D	Contig	2015/02/17	UNIVERSITY OF CAMBRIDGE	ftp://ftp.ncbi.nlm.nih.gov/genomes/all/GCF/000/936/735/GCF_000936735.1_Velvet_assembly
GCF_000936795.1	N	MG_11	PRJNA224116	SAMEA3234008	F	na	Streptococcus suis	Suis	Streptococcus suis	S13I	Contig	2015/02/18	UNIVERSITY OF CAMBRIDGE	ftp://ftp.ncbi.nlm.nih.gov/genomes/all/GCF/000/936/795/GCF_000936795.1_Velvet_assembly
GCF_000936815.1	N	MG_11	PRJNA224116	SAMEA3233981	F	na	Streptococcus suis	Suis	Streptococcus suis	S11H	Contig	2015/02/18	UNIVERSITY OF CAMBRIDGE	ftp://ftp.ncbi.nlm.nih.gov/genomes/all/GCF/000/936/815/GCF_000936815.1_Velvet_assembly
GCF_000936835.1	N	MG_11	PRJNA224116	SAMEA3234113	F	na	Streptococcus suis	Suis	Streptococcus suis	V34P	Scaffold	2015/02/17	UNIVERSITY OF CAMBRIDGE	ftp://ftp.ncbi.nlm.nih.gov/genomes/all/GCF/000/936/835/GCF_000936835.1_Velvet_assembly
GCF_000936855.1	N	MG_11	PRJNA224116	SAMEA3233892	F	na	Streptococcus suis	Suis	Streptococcus suis	LS1C	Contig	2015/02/17	UNIVERSITY OF CAMBRIDGE	ftp://ftp.ncbi.nlm.nih.gov/genomes/all/GCF/000/936/855/GCF_000936855.1_Velvet_assembly
GCF_000936875.1	N	MG_11	PRJNA224116	SAMEA3234035	F	na	Streptococcus suis	Suis	Streptococcus suis	S1M	Scaffold	2015/02/13	UNIVERSITY OF CAMBRIDGE	ftp://ftp.ncbi.nlm.nih.gov/genomes/all/GCF/000/936/875/GCF_000936875.1_Velvet_assembly
GCF_000936895.1	N	MG_11	PRJNA224116	SAMEA3233868	F	na	Streptococcus suis	Suis	Streptococcus suis	F7M	Scaffold	2015/02/13	UNIVERSITY OF CAMBRIDGE	ftp://ftp.ncbi.nlm.nih.gov/genomes/all/GCF/000/936/895/GCF_000936895.1_Velvet_assembly
GCF_000936915.1	N	MG_11	PRJNA224116	SAMEA3233958	F	na	Streptococcus suis	Suis	Streptococcus suis	LS9J	Contig	2015/02/25	UNIVERSITY OF CAMBRIDGE	ftp://ftp.ncbi.nlm.nih.gov/genomes/all/GCF/000/936/915/GCF_000936915.1_Velvet_assembly
GCF_000936935.1	N	MG_11	PRJNA224116	SAMEA3234073	F	na	Streptococcus suis	Suis	Streptococcus suis	S8Y	Scaffold	2015/02/13	UNIVERSITY OF CAMBRIDGE	ftp://ftp.ncbi.nlm.nih.gov/genomes/all/GCF/000/936/935/GCF_000936935.1_Velvet_assembly
GCF_000936955.1	N	MG_11	PRJNA224116	SAMEA3233962	F	na	Streptococcus suis	Suis	Streptococcus suis	LS9V	Contig	2015/02/18	UNIVERSITY OF CAMBRIDGE	ftp://ftp.ncbi.nlm.nih.gov/genomes/all/GCF/000/936/955/GCF_000936955.1_Velvet_assembly
GCF_000936975.1	N	MG_11	PRJNA224116	SAMEA3233809	F	na	Streptococcus suis	Suis	Streptococcus suis	E01I	Scaffold	2015/02/13	UNIVERSITY OF CAMBRIDGE	ftp://ftp.ncbi.nlm.nih.gov/genomes/all/GCF/000/936/975/GCF_000936975.1_Velvet_assembly
GCF_000936995.1	N	MG_11	PRJNA224116	SAMEA3233812	F	na	Streptococcus suis	Suis	Streptococcus suis	E04H	Scaffold	2015/02/13	UNIVERSITY OF CAMBRIDGE	ftp://ftp.ncbi.nlm.nih.gov/genomes/all/GCF/000/936/995/GCF_000936995.1_Velvet_assembly
GCF_000937015.1	N	MG_11	PRJNA224116	SAMEA3233773	F	na	Streptococcus suis	Suis	Streptococcus suis	B27V	Scaffold	2015/02/13	UNIVERSITY OF CAMBRIDGE	ftp://ftp.ncbi.nlm.nih.gov/genomes/all/GCF/000/937/015/GCF_000937015.1_Velvet_assembly
GCF_000937035.1	N	MG_11	PRJNA224116	SAMEA3233913	F	na	Streptococcus suis	Suis	Streptococcus suis	LS3P	Contig	2015/02/17	UNIVERSITY OF CAMBRIDGE	ftp://ftp.ncbi.nlm.nih.gov/genomes/all/GCF/000/937/035/GCF_000937035.1_Velvet_assembly
GCF_000937055.1	N	MG_11	PRJNA224116	SAMEA3233820	F	na	Streptococcus suis	Suis	Streptococcus suis	E17P	Scaffold	2015/02/13	UNIVERSITY OF CAMBRIDGE	ftp://ftp.ncbi.nlm.nih.gov/genomes/all/GCF/000/937/055/GCF_000937055.1_Velvet_assembly
GCF_000937155.1	N	MG_11	PRJNA224116	SAMEA3233840	F	na	Streptococcus suis	Suis	Streptococcus suis	F17K	Scaffold	2015/02/13	UNIVERSITY OF CAMBRIDGE	ftp://ftp.ncbi.nlm.nih.gov/genomes/all/GCF/000/937/155/GCF_000937155.1_Velvet_assembly
GCF_000937175.1	N	MG_11	PRJNA224116	SAMEA3234009	F	na	Streptococcus suis	Suis	Streptococcus suis	S14J	Contig	2015/02/18	UNIVERSITY OF CAMBRIDGE	ftp://ftp.ncbi.nlm.nih.gov/genomes/all/GCF/000/937/175/GCF_000937175.1_Velvet_assembly
GCF_000937195.1	N	MG_11	PRJNA224116	SAMEA3234126	F	na	Streptococcus suis	Suis	Streptococcus suis	V39Q	Scaffold	2015/02/17	UNIVERSITY OF CAMBRIDGE	ftp://ftp.ncbi.nlm.nih.gov/genomes/all/GCF/000/937/195/GCF_000937195.1_Velvet_assembly
GCF_000937215.1	N	MG_11	PRJNA224116	SAMEA3233968	F	na	Streptococcus suis	Suis	Streptococcus suis	LSS	Contig	2015/02/18	UNIVERSITY OF CAMBRIDGE	ftp://ftp.ncbi.nlm.nih.gov/genomes/all/GCF/000/937/215/GCF_000937215.1_Velvet_assembly
GCF_000937235.1	N	MG_11	PRJNA224116	SAMEA3233760	F	na	Streptococcus suis	Suis	Streptococcus suis	B18I	Scaffold	2015/02/13	UNIVERSITY OF CAMBRIDGE	ftp://ftp.ncbi.nlm.nih.gov/genomes/all/GCF/000/937/235/GCF_000937235.1_Velvet_assembly
GCF_000937255.1	N	MG_11	PRJNA224116	SAMEA3233757	F	na	Streptococcus suis	Suis	Streptococcus suis	B11G	Scaffold	2015/02/13	UNIVERSITY OF CAMBRIDGE	ftp://ftp.ncbi.nlm.nih.gov/genomes/all/GCF/000/937/255/GCF_000937255.1_Velvet_assembly
GCF_000937295.1	N	MG_11	PRJNA224116	SAMEA3233872	F	na	Streptococcus suis	Suis	Streptococcus suis	LL-Q	Contig	2015/02/17	UNIVERSITY OF CAMBRIDGE	ftp://ftp.ncbi.nlm.nih.gov/genomes/all/GCF/000/937/295/GCF_000937295.1_Velvet_assembly
GCF_000937315.1	N	MG_11	PRJNA224116	SAMEA3233930	F	na	Streptococcus suis	Suis	Streptococcus suis	LS5U	Contig	2015/02/17	UNIVERSITY OF CAMBRIDGE	ftp://ftp.ncbi.nlm.nih.gov/genomes/all/GCF/000/937/315/GCF_000937315.1_Velvet_assembly
GCF_000937335.1	N	MG_11	PRJNA224116	SAMEA3233969	F	na	Streptococcus suis	Suis	Streptococcus suis	LSV	Contig	2015/02/18	UNIVERSITY OF CAMBRIDGE	ftp://ftp.ncbi.nlm.nih.gov/genomes/all/GCF/000/937/335/GCF_000937335.1_Velvet_assembly
GCF_000937375.1	N	MG_11	PRJNA224116	SAMEA3234065	F	na	Streptococcus suis	Suis	Streptococcus suis	S7Q	Scaffold	2015/02/13	UNIVERSITY OF CAMBRIDGE	ftp://ftp.ncbi.nlm.nih.gov/genomes/all/GCF/000/937/375/GCF_000937375.1_Velvet_assembly
GCF_000937395.1	N	MG_11	PRJNA224116	SAMEA3233923	F	na	Streptococcus suis	Suis	Streptococcus suis	type strain: LS4	Contig	2015/02/17	UNIVERSITY OF CAMBRIDGE	ftp://ftp.ncbi.nlm.nih.gov/genomes/all/GCF/000/937/395/GCF_000937395.1_Velvet_assembly
GCF_000937535.1	N	MG_11	PRJNA224116	SAMEA3233921	F	na	Streptococcus suis	Suis	Streptococcus suis	LS4P	Contig	2015/02/17	UNIVERSITY OF CAMBRIDGE	ftp://ftp.ncbi.nlm.nih.gov/genomes/all/GCF/000/937/535/GCF_000937535.1_Velvet_assembly
GCF_000937555.1	N	MG_11	PRJNA224116	SAMEA3233966	F	na	Streptococcus suis	Suis	Streptococcus suis	LSK	Contig	2015/02/18	UNIVERSITY OF CAMBRIDGE	ftp://ftp.ncbi.nlm.nih.gov/genomes/all/GCF/000/937/555/GCF_000937555.1_Velvet_assembly
GCF_000937595.1	N	MG_11	PRJNA224116	SAMEA3233866	F	na	Streptococcus suis	Suis	Streptococcus suis	F5K	Scaffold	2015/02/13	UNIVERSITY OF CAMBRIDGE	ftp://ftp.ncbi.nlm.nih.gov/genomes/all/GCF/000/937/595/GCF_000937595.1_Velvet_assembly
GCF_000937635.1	N	MG_11	PRJNA224116	SAMEA3233771	F	na	Streptococcus suis	Suis	Streptococcus suis	B26N	Scaffold	2015/02/13	UNIVERSITY OF CAMBRIDGE	ftp://ftp.ncbi.nlm.nih.gov/genomes/all/GCF/000/937/635/GCF_000937635.1_Velvet_assembly
GCF_000937655.1	N	MG_11	PRJNA224116	SAMEA3233942	F	na	Streptococcus suis	Suis	Streptococcus suis	LS7L	Contig	2015/02/18	UNIVERSITY OF CAMBRIDGE	ftp://ftp.ncbi.nlm.nih.gov/genomes/all/GCF/000/937/655/GCF_000937655.1_Velvet_assembly
GCF_000937675.1	N	MG_11	PRJNA224116	SAMEA3233766	F	na	Streptococcus suis	Suis	Streptococcus suis	B23J	Scaffold	2015/02/13	UNIVERSITY OF CAMBRIDGE	ftp://ftp.ncbi.nlm.nih.gov/genomes/all/GCF/000/937/675/GCF_000937675.1_Velvet_assembly
GCF_000937695.1	N	MG_11	PRJNA224116	SAMEA3233959	F	na	Streptococcus suis	Suis	Streptococcus suis	LS9N	Contig	2015/02/18	UNIVERSITY OF CAMBRIDGE	ftp://ftp.ncbi.nlm.nih.gov/genomes/all/GCF/000/937/695/GCF_000937695.1_Velvet_assembly
GCF_000937735.1	N	MG_11	PRJNA224116	SAMEA3233993	F	na	Streptococcus suis	Suis	Streptococcus suis	type strain: S12	Contig	2015/02/18	UNIVERSITY OF CAMBRIDGE	ftp://ftp.ncbi.nlm.nih.gov/genomes/all/GCF/000/937/735/GCF_000937735.1_Velvet_assembly
GCF_000937755.1	N	MG_11	PRJNA224116	SAMEA3234043	F	na	Streptococcus suis	Suis	Streptococcus suis	S2U	Scaffold	2015/02/17	UNIVERSITY OF CAMBRIDGE	ftp://ftp.ncbi.nlm.nih.gov/genomes/all/GCF/000/937/755/GCF_000937755.1_Velvet_assembly
GCF_000937775.1	N	MG_11	PRJNA224116	SAMEA3234087	F	na	Streptococcus suis	Suis	Streptococcus suis	S95N	Contig	2015/02/18	UNIVERSITY OF CAMBRIDGE	ftp://ftp.ncbi.nlm.nih.gov/genomes/all/GCF/000/937/775/GCF_000937775.1_Velvet_assembly
GCF_000937815.1	N	MG_11	PRJNA224116	SAMEA3233934	F	na	Streptococcus suis	Suis	Streptococcus suis	LS6K	Contig	2015/02/17	UNIVERSITY OF CAMBRIDGE	ftp://ftp.ncbi.nlm.nih.gov/genomes/all/GCF/000/937/815/GCF_000937815.1_Velvet_assembly
GCF_000937875.1	N	MG_11	PRJNA224116	SAMEA3233990	F	na	Streptococcus suis	Suis	Streptococcus suis	S12Q	Contig	2015/02/18	UNIVERSITY OF CAMBRIDGE	ftp://ftp.ncbi.nlm.nih.gov/genomes/all/GCF/000/937/875/GCF_000937875.1_Velvet_assembly
GCF_000937915.1	N	MG_11	PRJNA224116	SAMEA3233956	F	na	Streptococcus suis	Suis	Streptococcus suis	LS9C	Contig	2015/02/18	UNIVERSITY OF CAMBRIDGE	ftp://ftp.ncbi.nlm.nih.gov/genomes/all/GCF/000/937/915/GCF_000937915.1_Velvet_assembly
GCF_000937935.1	N	MG_11	PRJNA224116	SAMEA3233939	F	na	Streptococcus suis	Suis	Streptococcus suis	LS7A	Contig	2015/02/17	UNIVERSITY OF CAMBRIDGE	ftp://ftp.ncbi.nlm.nih.gov/genomes/all/GCF/000/937/935/GCF_000937935.1_Velvet_assembly
GCF_000937995.1	N	MG_11	PRJNA224116	SAMEA3234051	F	na	Streptococcus suis	Suis	Streptococcus suis	S3D	Scaffold	2015/02/13	UNIVERSITY OF CAMBRIDGE	ftp://ftp.ncbi.nlm.nih.gov/genomes/all/GCF/000/937/995/GCF_000937995.1_Velvet_assembly
GCF_000938055.1	N	MG_11	PRJNA224116	SAMEA3234034	F	na	Streptococcus suis	Suis	Streptococcus suis	S1L	Scaffold	2015/02/13	UNIVERSITY OF CAMBRIDGE	ftp://ftp.ncbi.nlm.nih.gov/genomes/all/GCF/000/938/055/GCF_000938055.1_Velvet_assembly
GCF_000938075.1	N	MG_11	PRJNA224116	SAMEA3233883	F	na	Streptococcus suis	Suis	Streptococcus suis	LS0C	Contig	2015/02/17	UNIVERSITY OF CAMBRIDGE	ftp://ftp.ncbi.nlm.nih.gov/genomes/all/GCF/000/938/075/GCF_000938075.1_Velvet_assembly
GCF_000938095.1	N	MG_11	PRJNA224116	SAMEA3233980	F	na	Streptococcus suis	Suis	Streptococcus suis	S11G	Contig	2015/02/18	UNIVERSITY OF CAMBRIDGE	ftp://ftp.ncbi.nlm.nih.gov/genomes/all/GCF/000/938/095/GCF_000938095.1_Velvet_assembly
GCF_000938115.1	N	MG_11	PRJNA224116	SAMEA3234004	F	na	Streptococcus suis	Suis	Streptococcus suis	S13E	Contig	2015/02/18	UNIVERSITY OF CAMBRIDGE	ftp://ftp.ncbi.nlm.nih.gov/genomes/all/GCF/000/938/115/GCF_000938115.1_Velvet_assembly
GCF_000938135.1	N	MG_11	PRJNA224116	SAMEA3234001	F	na	Streptococcus suis	Suis	Streptococcus suis	S13B	Contig	2015/02/18	UNIVERSITY OF CAMBRIDGE	ftp://ftp.ncbi.nlm.nih.gov/genomes/all/GCF/000/938/135/GCF_000938135.1_Velvet_assembly
GCF_000938155.1	N	MG_11	PRJNA224116	SAMEA3233991	F	na	Streptococcus suis	Suis	Streptococcus suis	S12R	Contig	2015/02/18	UNIVERSITY OF CAMBRIDGE	ftp://ftp.ncbi.nlm.nih.gov/genomes/all/GCF/000/938/155/GCF_000938155.1_Velvet_assembly
GCF_000938195.1	N	MG_11	PRJNA224116	SAMEA3234005	F	na	Streptococcus suis	Suis	Streptococcus suis	S13F	Contig	2015/02/18	UNIVERSITY OF CAMBRIDGE	ftp://ftp.ncbi.nlm.nih.gov/genomes/all/GCF/000/938/195/GCF_000938195.1_Velvet_assembly
GCF_000938215.1	N	MG_11	PRJNA224116	SAMEA3234011	F	na	Streptococcus suis	Suis	Streptococcus suis	S14L	Contig	2015/02/18	UNIVERSITY OF CAMBRIDGE	ftp://ftp.ncbi.nlm.nih.gov/genomes/all/GCF/000/938/215/GCF_000938215.1_Velvet_assembly
GCF_000938375.1	N	MG_11	PRJNA224116	SAMEA3234064	F	na	Streptococcus suis	Suis	Streptococcus suis	S7P	Scaffold	2015/02/13	UNIVERSITY OF CAMBRIDGE	ftp://ftp.ncbi.nlm.nih.gov/genomes/all/GCF/000/938/375/GCF_000938375.1_Velvet_assembly
GCF_000938415.1	N	MG_11	PRJNA224116	SAMEA3233971	F	na	Streptococcus suis	Suis	Streptococcus suis	S10A	Contig	2015/02/18	UNIVERSITY OF CAMBRIDGE	ftp://ftp.ncbi.nlm.nih.gov/genomes/all/GCF/000/938/415/GCF_000938415.1_Velvet_assembly
GCF_000938435.1	N	MG_11	PRJNA224116	SAMEA3233835	F	na	Streptococcus suis	Suis	Streptococcus suis	E60I	Scaffold	2015/02/13	UNIVERSITY OF CAMBRIDGE	ftp://ftp.ncbi.nlm.nih.gov/genomes/all/GCF/000/938/435/GCF_000938435.1_Velvet_assembly
GCF_000938455.1	N	MG_11	PRJNA224116	SAMEA3233891	F	na	Streptococcus suis	Suis	Streptococcus suis	LS1B	Contig	2015/02/17	UNIVERSITY OF CAMBRIDGE	ftp://ftp.ncbi.nlm.nih.gov/genomes/all/GCF/000/938/455/GCF_000938455.1_Velvet_assembly
GCF_000938475.1	N	MG_11	PRJNA224116	SAMEA3233755	F	na	Streptococcus suis	Suis	Streptococcus suis	0Z-D	Scaffold	2015/02/13	UNIVERSITY OF CAMBRIDGE	ftp://ftp.ncbi.nlm.nih.gov/genomes/all/GCF/000/938/475/GCF_000938475.1_Velvet_assembly
GCF_000938495.1	N	MG_11	PRJNA224116	SAMEA3233967	F	na	Streptococcus suis	Suis	Streptococcus suis	LSL	Contig	2015/02/18	UNIVERSITY OF CAMBRIDGE	ftp://ftp.ncbi.nlm.nih.gov/genomes/all/GCF/000/938/495/GCF_000938495.1_Velvet_assembly
GCF_000938555.1	N	MG_11	PRJNA224116	SAMEA3233950	F	na	Streptococcus suis	Suis	Streptococcus suis	LS8J	Contig	2015/02/18	UNIVERSITY OF CAMBRIDGE	ftp://ftp.ncbi.nlm.nih.gov/genomes/all/GCF/000/938/555/GCF_000938555.1_Velvet_assembly
GCF_000938595.1	N	MG_11	PRJNA224116	SAMEA3233781	F	na	Streptococcus suis	Suis	Streptococcus suis	B34E	Scaffold	2015/02/13	UNIVERSITY OF CAMBRIDGE	ftp://ftp.ncbi.nlm.nih.gov/genomes/all/GCF/000/938/595/GCF_000938595.1_Velvet_assembly
GCF_000938615.1	N	MG_11	PRJNA224116	SAMEA3233765	F	na	Streptococcus suis	Suis	Streptococcus suis	B22X	Scaffold	2015/02/13	UNIVERSITY OF CAMBRIDGE	ftp://ftp.ncbi.nlm.nih.gov/genomes/all/GCF/000/938/615/GCF_000938615.1_Velvet_assembly
GCF_000938635.1	N	MG_11	PRJNA224116	SAMEA3234115	F	na	Streptococcus suis	Suis	Streptococcus suis	V36H	Scaffold	2015/02/17	UNIVERSITY OF CAMBRIDGE	ftp://ftp.ncbi.nlm.nih.gov/genomes/all/GCF/000/938/635/GCF_000938635.1_Velvet_assembly
GCF_000938655.1	N	MG_11	PRJNA224116	SAMEA3234049	F	na	Streptococcus suis	Suis	Streptococcus suis	S3B	Scaffold	2015/02/17	UNIVERSITY OF CAMBRIDGE	ftp://ftp.ncbi.nlm.nih.gov/genomes/all/GCF/000/938/655/GCF_000938655.1_Velvet_assembly
GCF_000938675.1	N	MG_11	PRJNA224116	SAMEA3234021	F	na	Streptococcus suis	Suis	Streptococcus suis	S15Y	Contig	2015/02/18	UNIVERSITY OF CAMBRIDGE	ftp://ftp.ncbi.nlm.nih.gov/genomes/all/GCF/000/938/675/GCF_000938675.1_Velvet_assembly
GCF_000938755.1	N	MG_11	PRJNA224116	SAMEA3234101	F	na	Streptococcus suis	Suis	Streptococcus suis	S9J	Scaffold	2015/02/17	UNIVERSITY OF CAMBRIDGE	ftp://ftp.ncbi.nlm.nih.gov/genomes/all/GCF/000/938/755/GCF_000938755.1_Velvet_assembly
GCF_000938775.1	N	MG_11	PRJNA224116	SAMEA3234116	F	na	Streptococcus suis	Suis	Streptococcus suis	V36M	Scaffold	2015/02/17	UNIVERSITY OF CAMBRIDGE	ftp://ftp.ncbi.nlm.nih.gov/genomes/all/GCF/000/938/775/GCF_000938775.1_Velvet_assembly
GCF_000938815.1	N	MG_11	PRJNA224116	SAMEA3233753	F	na	Streptococcus suis	Suis	Streptococcus suis	0Z-B	Scaffold	2015/02/13	UNIVERSITY OF CAMBRIDGE	ftp://ftp.ncbi.nlm.nih.gov/genomes/all/GCF/000/938/815/GCF_000938815.1_Velvet_assembly
GCF_000938835.1	N	MG_11	PRJNA224116	SAMEA3233937	F	na	Streptococcus suis	Suis	Streptococcus suis	LS6V	Contig	2015/02/17	UNIVERSITY OF CAMBRIDGE	ftp://ftp.ncbi.nlm.nih.gov/genomes/all/GCF/000/938/835/GCF_000938835.1_Velvet_assembly
GCF_000938915.1	N	MG_11	PRJNA224116	SAMEA3233871	F	na	Streptococcus suis	Suis	Streptococcus suis	LL-P	Contig	2015/02/17	UNIVERSITY OF CAMBRIDGE	ftp://ftp.ncbi.nlm.nih.gov/genomes/all/GCF/000/938/915/GCF_000938915.1_Velvet_assembly
GCF_000938935.1	N	MG_11	PRJNA224116	SAMEA3233767	F	na	Streptococcus suis	Suis	Streptococcus suis	B23M	Scaffold	2015/02/13	UNIVERSITY OF CAMBRIDGE	ftp://ftp.ncbi.nlm.nih.gov/genomes/all/GCF/000/938/935/GCF_000938935.1_Velvet_assembly
GCF_000938955.1	N	MG_11	PRJNA224116	SAMEA3233886	F	na	Streptococcus suis	Suis	Streptococcus suis	LS0L	Contig	2015/02/17	UNIVERSITY OF CAMBRIDGE	ftp://ftp.ncbi.nlm.nih.gov/genomes/all/GCF/000/938/955/GCF_000938955.1_Velvet_assembly
GCF_000939015.1	N	MG_11	PRJNA224116	SAMEA3234025	F	na	Streptococcus suis	Suis	Streptococcus suis	S16D	Contig	2015/02/18	UNIVERSITY OF CAMBRIDGE	ftp://ftp.ncbi.nlm.nih.gov/genomes/all/GCF/000/939/015/GCF_000939015.1_Velvet_assembly
GCF_000939055.1	N	MG_11	PRJNA224116	SAMEA3233847	F	na	Streptococcus suis	Suis	Streptococcus suis	F2P	Scaffold	2015/02/13	UNIVERSITY OF CAMBRIDGE	ftp://ftp.ncbi.nlm.nih.gov/genomes/all/GCF/000/939/055/GCF_000939055.1_Velvet_assembly
GCF_000939075.1	N	MG_11	PRJNA224116	SAMEA3233905	F	na	Streptococcus suis	Suis	Streptococcus suis	LS2O	Contig	2015/02/17	UNIVERSITY OF CAMBRIDGE	ftp://ftp.ncbi.nlm.nih.gov/genomes/all/GCF/000/939/075/GCF_000939075.1_Velvet_assembly
GCF_000939095.1	N	MG_11	PRJNA224116	SAMEA3233912	F	na	Streptococcus suis	Suis	Streptococcus suis	LS3H	Contig	2015/02/17	UNIVERSITY OF CAMBRIDGE	ftp://ftp.ncbi.nlm.nih.gov/genomes/all/GCF/000/939/095/GCF_000939095.1_Velvet_assembly
GCF_000939115.1	N	MG_11	PRJNA224116	SAMEA3233779	F	na	Streptococcus suis	Suis	Streptococcus suis	B33L	Scaffold	2015/02/13	UNIVERSITY OF CAMBRIDGE	ftp://ftp.ncbi.nlm.nih.gov/genomes/all/GCF/000/939/115/GCF_000939115.1_Velvet_assembly
GCF_000939175.1	N	MG_11	PRJNA224116	SAMEA3234095	F	na	Streptococcus suis	Suis	Streptococcus suis	S98Y	Contig	2015/02/18	UNIVERSITY OF CAMBRIDGE	ftp://ftp.ncbi.nlm.nih.gov/genomes/all/GCF/000/939/175/GCF_000939175.1_Velvet_assembly
GCF_000939235.1	N	MG_11	PRJNA224116	SAMEA3233873	F	na	Streptococcus suis	Suis	Streptococcus suis	LL-R	Contig	2015/02/17	UNIVERSITY OF CAMBRIDGE	ftp://ftp.ncbi.nlm.nih.gov/genomes/all/GCF/000/939/235/GCF_000939235.1_Velvet_assembly
GCF_000939315.1	N	MG_11	PRJNA224116	SAMEA3233867	F	na	Streptococcus suis	Suis	Streptococcus suis	F7L	Scaffold	2015/02/13	UNIVERSITY OF CAMBRIDGE	ftp://ftp.ncbi.nlm.nih.gov/genomes/all/GCF/000/939/315/GCF_000939315.1_Velvet_assembly
GCF_000939375.1	N	MG_11	PRJNA224116	SAMEA3233970	F	na	Streptococcus suis	Suis	Streptococcus suis	LSW	Contig	2015/02/18	UNIVERSITY OF CAMBRIDGE	ftp://ftp.ncbi.nlm.nih.gov/genomes/all/GCF/000/939/375/GCF_000939375.1_Velvet_assembly
GCF_000939715.1	N	MG_11	PRJNA224116	SAMEA3233988	F	na	Streptococcus suis	Suis	Streptococcus suis	S11O	Contig	2015/02/20	UNIVERSITY OF CAMBRIDGE	ftp://ftp.ncbi.nlm.nih.gov/genomes/all/GCF/000/939/715/GCF_000939715.1_Velvet_assembly
GCF_000939735.1	N	MG_11	PRJNA224116	SAMEA3234124	F	na	Streptococcus suis	Suis	Streptococcus suis	V38Z	Scaffold	2015/02/17	UNIVERSITY OF CAMBRIDGE	ftp://ftp.ncbi.nlm.nih.gov/genomes/all/GCF/000/939/735/GCF_000939735.1_Velvet_assembly
GCF_000939795.1	N	MG_11	PRJNA224116	SAMEA3233832	F	na	Streptococcus suis	Suis	Streptococcus suis	E56B	Scaffold	2015/02/13	UNIVERSITY OF CAMBRIDGE	ftp://ftp.ncbi.nlm.nih.gov/genomes/all/GCF/000/939/795/GCF_000939795.1_Velvet_assembly
GCF_000939855.1	N	MG_11	PRJNA224116	SAMEA3233824	F	na	Streptococcus suis	Suis	Streptococcus suis	E23S	Scaffold	2015/02/13	UNIVERSITY OF CAMBRIDGE	ftp://ftp.ncbi.nlm.nih.gov/genomes/all/GCF/000/939/855/GCF_000939855.1_Velvet_assembly
GCF_000939875.1	N	MG_11	PRJNA224116	SAMEA3233848	F	na	Streptococcus suis	Suis	Streptococcus suis	F2S	Scaffold	2015/02/13	UNIVERSITY OF CAMBRIDGE	ftp://ftp.ncbi.nlm.nih.gov/genomes/all/GCF/000/939/875/GCF_000939875.1_Velvet_assembly
GCF_000939895.1	N	MG_11	PRJNA224116	SAMEA3234054	F	na	Streptococcus suis	Suis	Streptococcus suis	S3G	Scaffold	2015/02/17	UNIVERSITY OF CAMBRIDGE	ftp://ftp.ncbi.nlm.nih.gov/genomes/all/GCF/000/939/895/GCF_000939895.1_Velvet_assembly
GCF_000939915.1	N	MG_11	PRJNA224116	SAMEA3233951	F	na	Streptococcus suis	Suis	Streptococcus suis	LS8M	Contig	2015/02/18	UNIVERSITY OF CAMBRIDGE	ftp://ftp.ncbi.nlm.nih.gov/genomes/all/GCF/000/939/915/GCF_000939915.1_Velvet_assembly
GCF_000939935.1	N	MG_11	PRJNA224116	SAMEA3234102	F	na	Streptococcus suis	Suis	Streptococcus suis	V20B	Scaffold	2015/02/17	UNIVERSITY OF CAMBRIDGE	ftp://ftp.ncbi.nlm.nih.gov/genomes/all/GCF/000/939/935/GCF_000939935.1_Velvet_assembly
GCF_000939995.1	N	MG_11	PRJNA224116	SAMEA3234056	F	na	Streptococcus suis	Suis	Streptococcus suis	S4H	Scaffold	2015/02/13	UNIVERSITY OF CAMBRIDGE	ftp://ftp.ncbi.nlm.nih.gov/genomes/all/GCF/000/939/995/GCF_000939995.1_Velvet_assembly
GCF_000940015.1	N	MG_11	PRJNA224116	SAMEA3234045	F	na	Streptococcus suis	Suis	Streptococcus suis	S2W	Scaffold	2015/02/13	UNIVERSITY OF CAMBRIDGE	ftp://ftp.ncbi.nlm.nih.gov/genomes/all/GCF/000/940/015/GCF_000940015.1_Velvet_assembly
GCF_000940055.1	N	MG_11	PRJNA224116	SAMEA3234050	F	na	Streptococcus suis	Suis	Streptococcus suis	S3C	Scaffold	2015/02/13	UNIVERSITY OF CAMBRIDGE	ftp://ftp.ncbi.nlm.nih.gov/genomes/all/GCF/000/940/055/GCF_000940055.1_Velvet_assembly
GCF_000940075.1	N	MG_11	PRJNA224116	SAMEA3233764	F	na	Streptococcus suis	Suis	Streptococcus suis	type strain: B21	Scaffold	2015/02/13	UNIVERSITY OF CAMBRIDGE	ftp://ftp.ncbi.nlm.nih.gov/genomes/all/GCF/000/940/075/GCF_000940075.1_Velvet_assembly
GCF_000940095.1	N	MG_11	PRJNA224116	SAMEA3233837	F	na	Streptococcus suis	Suis	Streptococcus suis	E63F	Scaffold	2015/02/13	UNIVERSITY OF CAMBRIDGE	ftp://ftp.ncbi.nlm.nih.gov/genomes/all/GCF/000/940/095/GCF_000940095.1_Velvet_assembly
GCF_000940155.1	N	MG_11	PRJNA224116	SAMEA3233768	F	na	Streptococcus suis	Suis	Streptococcus suis	B23U	Scaffold	2015/02/13	UNIVERSITY OF CAMBRIDGE	ftp://ftp.ncbi.nlm.nih.gov/genomes/all/GCF/000/940/155/GCF_000940155.1_Velvet_assembly
GCF_000940175.1	N	MG_11	PRJNA224116	SAMEA3234094	F	na	Streptococcus suis	Suis	Streptococcus suis	S97X	Contig	2015/02/18	UNIVERSITY OF CAMBRIDGE	ftp://ftp.ncbi.nlm.nih.gov/genomes/all/GCF/000/940/175/GCF_000940175.1_Velvet_assembly
GCF_000940195.1	N	MG_11	PRJNA224116	SAMEA3234119	F	na	Streptococcus suis	Suis	Streptococcus suis	V37N	Scaffold	2015/02/17	UNIVERSITY OF CAMBRIDGE	ftp://ftp.ncbi.nlm.nih.gov/genomes/all/GCF/000/940/195/GCF_000940195.1_Velvet_assembly
GCF_000940275.1	N	MG_11	PRJNA224116	SAMEA3233955	F	na	Streptococcus suis	Suis	Streptococcus suis	LS8X	Contig	2015/02/18	UNIVERSITY OF CAMBRIDGE	ftp://ftp.ncbi.nlm.nih.gov/genomes/all/GCF/000/940/275/GCF_000940275.1_Velvet_assembly
GCF_000940335.1	N	MG_11	PRJNA224116	SAMEA3233976	F	na	Streptococcus suis	Suis	Streptococcus suis	S10F	Contig	2015/02/18	UNIVERSITY OF CAMBRIDGE	ftp://ftp.ncbi.nlm.nih.gov/genomes/all/GCF/000/940/335/GCF_000940335.1_Velvet_assembly
GCF_000940375.1	N	MG_11	PRJNA224116	SAMEA3233851	F	na	Streptococcus suis	Suis	Streptococcus suis	F41Z	Scaffold	2015/02/13	UNIVERSITY OF CAMBRIDGE	ftp://ftp.ncbi.nlm.nih.gov/genomes/all/GCF/000/940/375/GCF_000940375.1_Velvet_assembly
GCF_000940395.1	N	MG_11	PRJNA224116	SAMEA3233854	F	na	Streptococcus suis	Suis	Streptococcus suis	F48A	Scaffold	2015/02/13	UNIVERSITY OF CAMBRIDGE	ftp://ftp.ncbi.nlm.nih.gov/genomes/all/GCF/000/940/395/GCF_000940395.1_Velvet_assembly
GCF_000940415.1	N	MG_11	PRJNA224116	SAMEA3233938	F	na	Streptococcus suis	Suis	Streptococcus suis	LS6Z	Contig	2015/02/17	UNIVERSITY OF CAMBRIDGE	ftp://ftp.ncbi.nlm.nih.gov/genomes/all/GCF/000/940/415/GCF_000940415.1_Velvet_assembly
GCF_000940475.1	N	MG_11	PRJNA224116	SAMEA3234112	F	na	Streptococcus suis	Suis	Streptococcus suis	V34L	Scaffold	2015/02/17	UNIVERSITY OF CAMBRIDGE	ftp://ftp.ncbi.nlm.nih.gov/genomes/all/GCF/000/940/475/GCF_000940475.1_Velvet_assembly
GCF_000940495.1	N	MG_11	PRJNA224116	SAMEA3234111	F	na	Streptococcus suis	Suis	Streptococcus suis	V33K	Scaffold	2015/02/17	UNIVERSITY OF CAMBRIDGE	ftp://ftp.ncbi.nlm.nih.gov/genomes/all/GCF/000/940/495/GCF_000940495.1_Velvet_assembly
GCF_000940575.1	N	MG_11	PRJNA224116	SAMEA3234028	F	na	Streptococcus suis	Suis	Streptococcus suis	S16Z	Contig	2015/02/18	UNIVERSITY OF CAMBRIDGE	ftp://ftp.ncbi.nlm.nih.gov/genomes/all/GCF/000/940/575/GCF_000940575.1_Velvet_assembly
GCF_000940595.1	N	MG_11	PRJNA224116	SAMEA3233800	F	na	Streptococcus suis	Suis	Streptococcus suis	B46W	Scaffold	2015/02/13	UNIVERSITY OF CAMBRIDGE	ftp://ftp.ncbi.nlm.nih.gov/genomes/all/GCF/000/940/595/GCF_000940595.1_Velvet_assembly
GCF_000940635.1	N	MG_11	PRJNA224116	SAMEA3233774	F	na	Streptococcus suis	Suis	Streptococcus suis	B28P	Scaffold	2015/02/13	UNIVERSITY OF CAMBRIDGE	ftp://ftp.ncbi.nlm.nih.gov/genomes/all/GCF/000/940/635/GCF_000940635.1_Velvet_assembly
GCF_000940675.1	N	MG_11	PRJNA224116	SAMEA3233874	F	na	Streptococcus suis	Suis	Streptococcus suis	LL-S	Contig	2015/02/17	UNIVERSITY OF CAMBRIDGE	ftp://ftp.ncbi.nlm.nih.gov/genomes/all/GCF/000/940/675/GCF_000940675.1_Velvet_assembly
GCF_000940715.1	N	MG_11	PRJNA224116	SAMEA3233865	F	na	Streptococcus suis	Suis	Streptococcus suis	F5F	Scaffold	2015/02/13	UNIVERSITY OF CAMBRIDGE	ftp://ftp.ncbi.nlm.nih.gov/genomes/all/GCF/000/940/715/GCF_000940715.1_Velvet_assembly
GCF_000940735.1	N	MG_11	PRJNA224116	SAMEA3233925	F	na	Streptococcus suis	Suis	Streptococcus suis	LS5C	Contig	2015/02/17	UNIVERSITY OF CAMBRIDGE	ftp://ftp.ncbi.nlm.nih.gov/genomes/all/GCF/000/940/735/GCF_000940735.1_Velvet_assembly
GCF_000940755.1	N	MG_11	PRJNA224116	SAMEA3234079	F	na	Streptococcus suis	Suis	Streptococcus suis	S92L	Contig	2015/02/20	UNIVERSITY OF CAMBRIDGE	ftp://ftp.ncbi.nlm.nih.gov/genomes/all/GCF/000/940/755/GCF_000940755.1_Velvet_assembly
GCF_000941115.1	N	MG_11	PRJNA224116	SAMEA3233916	F	na	Streptococcus suis	Suis	Streptococcus suis	LS4B	Contig	2015/02/17	UNIVERSITY OF CAMBRIDGE	ftp://ftp.ncbi.nlm.nih.gov/genomes/all/GCF/000/941/115/GCF_000941115.1_Velvet_assembly
GCF_000941135.1	N	MG_11	PRJNA224116	SAMEA3233858	F	na	Streptococcus suis	Suis	Streptococcus suis	F50I	Scaffold	2015/02/13	UNIVERSITY OF CAMBRIDGE	ftp://ftp.ncbi.nlm.nih.gov/genomes/all/GCF/000/941/135/GCF_000941135.1_Velvet_assembly
GCF_000941175.1	N	MG_11	PRJNA224116	SAMEA3234039	F	na	Streptococcus suis	Suis	Streptococcus suis	S2Q	Scaffold	2015/02/13	UNIVERSITY OF CAMBRIDGE	ftp://ftp.ncbi.nlm.nih.gov/genomes/all/GCF/000/941/175/GCF_000941175.1_Velvet_assembly
GCF_000941235.1	N	MG_11	PRJNA224116	SAMEA3233897	F	na	Streptococcus suis	Suis	Streptococcus suis	LS1Q	Contig	2015/02/17	UNIVERSITY OF CAMBRIDGE	ftp://ftp.ncbi.nlm.nih.gov/genomes/all/GCF/000/941/235/GCF_000941235.1_Velvet_assembly
GCF_000941255.1	N	MG_11	PRJNA224116	SAMEA3233830	F	na	Streptococcus suis	Suis	Streptococcus suis	E39A	Scaffold	2015/02/13	UNIVERSITY OF CAMBRIDGE	ftp://ftp.ncbi.nlm.nih.gov/genomes/all/GCF/000/941/255/GCF_000941255.1_Velvet_assembly
GCF_000941275.1	N	MG_11	PRJNA224116	SAMEA3234019	F	na	Streptococcus suis	Suis	Streptococcus suis	S15W	Contig	2015/02/18	UNIVERSITY OF CAMBRIDGE	ftp://ftp.ncbi.nlm.nih.gov/genomes/all/GCF/000/941/275/GCF_000941275.1_Velvet_assembly
GCF_000941295.1	N	MG_11	PRJNA224116	SAMEA3234089	F	na	Streptococcus suis	Suis	Streptococcus suis	S96H	Contig	2015/02/18	UNIVERSITY OF CAMBRIDGE	ftp://ftp.ncbi.nlm.nih.gov/genomes/all/GCF/000/941/295/GCF_000941295.1_Velvet_assembly
GCF_000941315.1	N	MG_11	PRJNA224116	SAMEA3233885	F	na	Streptococcus suis	Suis	Streptococcus suis	LS0I	Contig	2015/02/17	UNIVERSITY OF CAMBRIDGE	ftp://ftp.ncbi.nlm.nih.gov/genomes/all/GCF/000/941/315/GCF_000941315.1_Velvet_assembly
GCF_000941355.1	N	MG_11	PRJNA224116	SAMEA3233849	F	na	Streptococcus suis	Suis	Streptococcus suis	F36U	Scaffold	2015/02/13	UNIVERSITY OF CAMBRIDGE	ftp://ftp.ncbi.nlm.nih.gov/genomes/all/GCF/000/941/355/GCF_000941355.1_Velvet_assembly
GCF_000941375.1	N	MG_11	PRJNA224116	SAMEA3233882	F	na	Streptococcus suis	Suis	Streptococcus suis	LS0B	Contig	2015/02/17	UNIVERSITY OF CAMBRIDGE	ftp://ftp.ncbi.nlm.nih.gov/genomes/all/GCF/000/941/375/GCF_000941375.1_Velvet_assembly
GCF_000941415.1	N	MG_11	PRJNA224116	SAMEA3234074	F	na	Streptococcus suis	Suis	Streptococcus suis	S8Z	Scaffold	2015/02/13	UNIVERSITY OF CAMBRIDGE	ftp://ftp.ncbi.nlm.nih.gov/genomes/all/GCF/000/941/415/GCF_000941415.1_Velvet_assembly
GCF_000941475.1	N	MG_11	PRJNA224116	SAMEA3233784	F	na	Streptococcus suis	Suis	Streptococcus suis	B36G	Scaffold	2015/02/13	UNIVERSITY OF CAMBRIDGE	ftp://ftp.ncbi.nlm.nih.gov/genomes/all/GCF/000/941/475/GCF_000941475.1_Velvet_assembly
GCF_000941495.1	N	MG_11	PRJNA224116	SAMEA3233919	F	na	Streptococcus suis	Suis	Streptococcus suis	LS4I	Contig	2015/02/17	UNIVERSITY OF CAMBRIDGE	ftp://ftp.ncbi.nlm.nih.gov/genomes/all/GCF/000/941/495/GCF_000941495.1_Velvet_assembly
GCF_000941515.1	N	MG_11	PRJNA224116	SAMEA3234030	F	na	Streptococcus suis	Suis	Streptococcus suis	S17H	Contig	2015/02/18	UNIVERSITY OF CAMBRIDGE	ftp://ftp.ncbi.nlm.nih.gov/genomes/all/GCF/000/941/515/GCF_000941515.1_Velvet_assembly
GCF_000941555.1	N	MG_11	PRJNA224116	SAMEA3233945	F	na	Streptococcus suis	Suis	Streptococcus suis	type strain: LS7	Contig	2015/02/18	UNIVERSITY OF CAMBRIDGE	ftp://ftp.ncbi.nlm.nih.gov/genomes/all/GCF/000/941/555/GCF_000941555.1_Velvet_assembly
GCF_000941595.1	N	MG_11	PRJNA224116	SAMEA3234044	F	na	Streptococcus suis	Suis	Streptococcus suis	S2V	Scaffold	2015/02/13	UNIVERSITY OF CAMBRIDGE	ftp://ftp.ncbi.nlm.nih.gov/genomes/all/GCF/000/941/595/GCF_000941595.1_Velvet_assembly
GCF_000941655.1	N	MG_11	PRJNA224116	SAMEA3233979	F	na	Streptococcus suis	Suis	Streptococcus suis	S10Y	Contig	2015/02/18	UNIVERSITY OF CAMBRIDGE	ftp://ftp.ncbi.nlm.nih.gov/genomes/all/GCF/000/941/655/GCF_000941655.1_Velvet_assembly
GCF_000941675.1	N	MG_11	PRJNA224116	SAMEA3233789	F	na	Streptococcus suis	Suis	Streptococcus suis	B39D	Scaffold	2015/02/13	UNIVERSITY OF CAMBRIDGE	ftp://ftp.ncbi.nlm.nih.gov/genomes/all/GCF/000/941/675/GCF_000941675.1_Velvet_assembly
GCF_000941695.1	N	MG_11	PRJNA224116	SAMEA3233785	F	na	Streptococcus suis	Suis	Streptococcus suis	B36K	Scaffold	2015/02/13	UNIVERSITY OF CAMBRIDGE	ftp://ftp.ncbi.nlm.nih.gov/genomes/all/GCF/000/941/695/GCF_000941695.1_Velvet_assembly
GCF_000941715.1	N	MG_11	PRJNA224116	SAMEA3233901	F	na	Streptococcus suis	Suis	Streptococcus suis	LS2D	Contig	2015/02/17	UNIVERSITY OF CAMBRIDGE	ftp://ftp.ncbi.nlm.nih.gov/genomes/all/GCF/000/941/715/GCF_000941715.1_Velvet_assembly
GCF_000941735.1	N	MG_11	PRJNA224116	SAMEA3234072	F	na	Streptococcus suis	Suis	Streptococcus suis	S8X	Scaffold	2015/02/13	UNIVERSITY OF CAMBRIDGE	ftp://ftp.ncbi.nlm.nih.gov/genomes/all/GCF/000/941/735/GCF_000941735.1_Velvet_assembly
GCF_000941755.1	N	MG_11	PRJNA224116	SAMEA3233839	F	na	Streptococcus suis	Suis	Streptococcus suis	F14M	Scaffold	2015/02/13	UNIVERSITY OF CAMBRIDGE	ftp://ftp.ncbi.nlm.nih.gov/genomes/all/GCF/000/941/755/GCF_000941755.1_Velvet_assembly
GCF_000941775.1	N	MG_11	PRJNA224116	SAMEA3234059	F	na	Streptococcus suis	Suis	Streptococcus suis	S4K	Scaffold	2015/02/13	UNIVERSITY OF CAMBRIDGE	ftp://ftp.ncbi.nlm.nih.gov/genomes/all/GCF/000/941/775/GCF_000941775.1_Velvet_assembly
GCF_000941795.1	N	MG_11	PRJNA224116	SAMEA3234071	F	na	Streptococcus suis	Suis	Streptococcus suis	S8W	Scaffold	2015/02/13	UNIVERSITY OF CAMBRIDGE	ftp://ftp.ncbi.nlm.nih.gov/genomes/all/GCF/000/941/795/GCF_000941795.1_Velvet_assembly
GCF_000941815.1	N	MG_11	PRJNA224116	SAMEA3234096	F	na	Streptococcus suis	Suis	Streptococcus suis	S99B	Contig	2015/02/18	UNIVERSITY OF CAMBRIDGE	ftp://ftp.ncbi.nlm.nih.gov/genomes/all/GCF/000/941/815/GCF_000941815.1_Velvet_assembly
GCF_000941855.1	N	MG_11	PRJNA224116	SAMEA3234100	F	na	Streptococcus suis	Suis	Streptococcus suis	S9A	Scaffold	2015/02/17	UNIVERSITY OF CAMBRIDGE	ftp://ftp.ncbi.nlm.nih.gov/genomes/all/GCF/000/941/855/GCF_000941855.1_Velvet_assembly
GCF_000941875.1	N	MG_11	PRJNA224116	SAMEA3233933	F	na	Streptococcus suis	Suis	Streptococcus suis	LS6G	Contig	2015/02/17	UNIVERSITY OF CAMBRIDGE	ftp://ftp.ncbi.nlm.nih.gov/genomes/all/GCF/000/941/875/GCF_000941875.1_Velvet_assembly
GCF_000941915.1	N	MG_11	PRJNA224116	SAMEA3233843	F	na	Streptococcus suis	Suis	Streptococcus suis	F1N	Scaffold	2015/02/13	UNIVERSITY OF CAMBRIDGE	ftp://ftp.ncbi.nlm.nih.gov/genomes/all/GCF/000/941/915/GCF_000941915.1_Velvet_assembly
GCF_000941955.1	N	MG_11	PRJNA224116	SAMEA3234060	F	na	Streptococcus suis	Suis	Streptococcus suis	S6L	Scaffold	2015/02/13	UNIVERSITY OF CAMBRIDGE	ftp://ftp.ncbi.nlm.nih.gov/genomes/all/GCF/000/941/955/GCF_000941955.1_Velvet_assembly
GCF_000942015.1	N	MG_11	PRJNA224116	SAMEA3233899	F	na	Streptococcus suis	Suis	Streptococcus suis	LS1Y	Contig	2015/02/17	UNIVERSITY OF CAMBRIDGE	ftp://ftp.ncbi.nlm.nih.gov/genomes/all/GCF/000/942/015/GCF_000942015.1_Velvet_assembly
GCF_000942035.1	N	MG_11	PRJNA224116	SAMEA3233936	F	na	Streptococcus suis	Suis	Streptococcus suis	LS6S	Contig	2015/02/17	UNIVERSITY OF CAMBRIDGE	ftp://ftp.ncbi.nlm.nih.gov/genomes/all/GCF/000/942/035/GCF_000942035.1_Velvet_assembly
GCF_000942055.1	N	MG_11	PRJNA224116	SAMEA3234029	F	na	Streptococcus suis	Suis	Streptococcus suis	S17G	Contig	2015/02/18	UNIVERSITY OF CAMBRIDGE	ftp://ftp.ncbi.nlm.nih.gov/genomes/all/GCF/000/942/055/GCF_000942055.1_Velvet_assembly
GCF_000942075.1	N	MG_11	PRJNA224116	SAMEA3234002	F	na	Streptococcus suis	Suis	Streptococcus suis	S13C	Contig	2015/02/18	UNIVERSITY OF CAMBRIDGE	ftp://ftp.ncbi.nlm.nih.gov/genomes/all/GCF/000/942/075/GCF_000942075.1_Velvet_assembly
GCF_000942095.1	N	MG_11	PRJNA224116	SAMEA3233941	F	na	Streptococcus suis	Suis	Streptococcus suis	LS7H	Contig	2015/02/17	UNIVERSITY OF CAMBRIDGE	ftp://ftp.ncbi.nlm.nih.gov/genomes/all/GCF/000/942/095/GCF_000942095.1_Velvet_assembly
GCF_000942115.1	N	MG_11	PRJNA224116	SAMEA3233850	F	na	Streptococcus suis	Suis	Streptococcus suis	type strain: F38	Scaffold	2015/02/13	UNIVERSITY OF CAMBRIDGE	ftp://ftp.ncbi.nlm.nih.gov/genomes/all/GCF/000/942/115/GCF_000942115.1_Velvet_assembly
GCF_000942135.1	N	MG_11	PRJNA224116	SAMEA3233946	F	na	Streptococcus suis	Suis	Streptococcus suis	LS7W	Contig	2015/02/18	UNIVERSITY OF CAMBRIDGE	ftp://ftp.ncbi.nlm.nih.gov/genomes/all/GCF/000/942/135/GCF_000942135.1_Velvet_assembly
GCF_000942175.1	N	MG_11	PRJNA224116	SAMEA3234041	F	na	Streptococcus suis	Suis	Streptococcus suis	S2S	Scaffold	2015/02/13	UNIVERSITY OF CAMBRIDGE	ftp://ftp.ncbi.nlm.nih.gov/genomes/all/GCF/000/942/175/GCF_000942175.1_Velvet_assembly
GCF_000942195.1	N	MG_11	PRJNA224116	SAMEA3233794	F	na	Streptococcus suis	Suis	Streptococcus suis	B41X	Scaffold	2015/02/13	UNIVERSITY OF CAMBRIDGE	ftp://ftp.ncbi.nlm.nih.gov/genomes/all/GCF/000/942/195/GCF_000942195.1_Velvet_assembly
GCF_000942215.1	N	MG_11	PRJNA224116	SAMEA3233920	F	na	Streptococcus suis	Suis	Streptococcus suis	LS4M	Contig	2015/02/17	UNIVERSITY OF CAMBRIDGE	ftp://ftp.ncbi.nlm.nih.gov/genomes/all/GCF/000/942/215/GCF_000942215.1_Velvet_assembly
GCF_000942235.1	N	MG_11	PRJNA224116	SAMEA3233828	F	na	Streptococcus suis	Suis	Streptococcus suis	E34W	Scaffold	2015/02/13	UNIVERSITY OF CAMBRIDGE	ftp://ftp.ncbi.nlm.nih.gov/genomes/all/GCF/000/942/235/GCF_000942235.1_Velvet_assembly
GCF_000942295.1	N	MG_11	PRJNA224116	SAMEA3233803	F	na	Streptococcus suis	Suis	Streptococcus suis	CU2A	Scaffold	2015/02/13	UNIVERSITY OF CAMBRIDGE	ftp://ftp.ncbi.nlm.nih.gov/genomes/all/GCF/000/942/295/GCF_000942295.1_Velvet_assembly
GCF_000942315.1	N	MG_11	PRJNA224116	SAMEA3233880	F	na	Streptococcus suis	Suis	Streptococcus suis	LL-Z	Contig	2015/02/17	UNIVERSITY OF CAMBRIDGE	ftp://ftp.ncbi.nlm.nih.gov/genomes/all/GCF/000/942/315/GCF_000942315.1_Velvet_assembly
GCF_000942335.1	N	MG_11	PRJNA224116	SAMEA3234006	F	na	Streptococcus suis	Suis	Streptococcus suis	S13G	Contig	2015/02/18	UNIVERSITY OF CAMBRIDGE	ftp://ftp.ncbi.nlm.nih.gov/genomes/all/GCF/000/942/335/GCF_000942335.1_Velvet_assembly
GCF_000942355.1	N	MG_11	PRJNA224116	SAMEA3233822	F	na	Streptococcus suis	Suis	Streptococcus suis	E21U	Scaffold	2015/02/13	UNIVERSITY OF CAMBRIDGE	ftp://ftp.ncbi.nlm.nih.gov/genomes/all/GCF/000/942/355/GCF_000942355.1_Velvet_assembly
GCF_000942375.1	N	MG_11	PRJNA224116	SAMEA3233928	F	na	Streptococcus suis	Suis	Streptococcus suis	LS5Q	Contig	2015/02/17	UNIVERSITY OF CAMBRIDGE	ftp://ftp.ncbi.nlm.nih.gov/genomes/all/GCF/000/942/375/GCF_000942375.1_Velvet_assembly
GCF_000942415.1	N	MG_11	PRJNA224116	SAMEA3234063	F	na	Streptococcus suis	Suis	Streptococcus suis	S6O	Scaffold	2015/02/17	UNIVERSITY OF CAMBRIDGE	ftp://ftp.ncbi.nlm.nih.gov/genomes/all/GCF/000/942/415/GCF_000942415.1_Velvet_assembly
GCF_000942435.1	N	MG_11	PRJNA224116	SAMEA3233825	F	na	Streptococcus suis	Suis	Streptococcus suis	type strain: E24	Scaffold	2015/02/13	UNIVERSITY OF CAMBRIDGE	ftp://ftp.ncbi.nlm.nih.gov/genomes/all/GCF/000/942/435/GCF_000942435.1_Velvet_assembly
GCF_000942455.1	N	MG_11	PRJNA224116	SAMEA3233797	F	na	Streptococcus suis	Suis	Streptococcus suis	B44R	Scaffold	2015/02/13	UNIVERSITY OF CAMBRIDGE	ftp://ftp.ncbi.nlm.nih.gov/genomes/all/GCF/000/942/455/GCF_000942455.1_Velvet_assembly
GCF_000942475.1	N	MG_11	PRJNA224116	SAMEA3234036	F	na	Streptococcus suis	Suis	Streptococcus suis	S1N	Scaffold	2015/02/13	UNIVERSITY OF CAMBRIDGE	ftp://ftp.ncbi.nlm.nih.gov/genomes/all/GCF/000/942/475/GCF_000942475.1_Velvet_assembly
GCF_000942495.1	N	MG_11	PRJNA224116	SAMEA3233861	F	na	Streptococcus suis	Suis	Streptococcus suis	F55H	Scaffold	2015/02/13	UNIVERSITY OF CAMBRIDGE	ftp://ftp.ncbi.nlm.nih.gov/genomes/all/GCF/000/942/495/GCF_000942495.1_Velvet_assembly
GCF_000942515.1	N	MG_11	PRJNA224116	SAMEA3233878	F	na	Streptococcus suis	Suis	Streptococcus suis	LL-X	Contig	2015/02/17	UNIVERSITY OF CAMBRIDGE	ftp://ftp.ncbi.nlm.nih.gov/genomes/all/GCF/000/942/515/GCF_000942515.1_Velvet_assembly
GCF_000942535.1	N	MG_11	PRJNA224116	SAMEA3233813	F	na	Streptococcus suis	Suis	Streptococcus suis	E04J	Scaffold	2015/02/13	UNIVERSITY OF CAMBRIDGE	ftp://ftp.ncbi.nlm.nih.gov/genomes/all/GCF/000/942/535/GCF_000942535.1_Velvet_assembly
GCF_000942555.1	N	MG_11	PRJNA224116	SAMEA3233846	F	na	Streptococcus suis	Suis	Streptococcus suis	F25R	Scaffold	2015/02/13	UNIVERSITY OF CAMBRIDGE	ftp://ftp.ncbi.nlm.nih.gov/genomes/all/GCF/000/942/555/GCF_000942555.1_Velvet_assembly
GCF_000942575.1	N	MG_11	PRJNA224116	SAMEA3233754	F	na	Streptococcus suis	Suis	Streptococcus suis	0Z-C	Scaffold	2015/02/13	UNIVERSITY OF CAMBRIDGE	ftp://ftp.ncbi.nlm.nih.gov/genomes/all/GCF/000/942/575/GCF_000942575.1_Velvet_assembly
GCF_000942595.1	N	MG_11	PRJNA224116	SAMEA3233992	F	na	Streptococcus suis	Suis	Streptococcus suis	S12S	Contig	2015/02/18	UNIVERSITY OF CAMBRIDGE	ftp://ftp.ncbi.nlm.nih.gov/genomes/all/GCF/000/942/595/GCF_000942595.1_Velvet_assembly
GCF_000942615.1	N	MG_11	PRJNA224116	SAMEA3233859	F	na	Streptococcus suis	Suis	Streptococcus suis	F51C	Scaffold	2015/02/13	UNIVERSITY OF CAMBRIDGE	ftp://ftp.ncbi.nlm.nih.gov/genomes/all/GCF/000/942/615/GCF_000942615.1_Velvet_assembly
GCF_000942635.1	N	MG_11	PRJNA224116	SAMEA3234093	F	na	Streptococcus suis	Suis	Streptococcus suis	S97P	Contig	2015/02/18	UNIVERSITY OF CAMBRIDGE	ftp://ftp.ncbi.nlm.nih.gov/genomes/all/GCF/000/942/635/GCF_000942635.1_Velvet_assembly
GCF_000942655.1	N	MG_11	PRJNA224116	SAMEA3234076	F	na	Streptococcus suis	Suis	Streptococcus suis	S91K	Contig	2015/02/18	UNIVERSITY OF CAMBRIDGE	ftp://ftp.ncbi.nlm.nih.gov/genomes/all/GCF/000/942/655/GCF_000942655.1_Velvet_assembly
GCF_000942675.1	N	MG_11	PRJNA224116	SAMEA3233792	F	na	Streptococcus suis	Suis	Streptococcus suis	B41Q	Scaffold	2015/02/13	UNIVERSITY OF CAMBRIDGE	ftp://ftp.ncbi.nlm.nih.gov/genomes/all/GCF/000/942/675/GCF_000942675.1_Velvet_assembly
GCF_000942715.1	N	MG_11	PRJNA224116	SAMEA3233836	F	na	Streptococcus suis	Suis	Streptococcus suis	E62H	Scaffold	2015/02/13	UNIVERSITY OF CAMBRIDGE	ftp://ftp.ncbi.nlm.nih.gov/genomes/all/GCF/000/942/715/GCF_000942715.1_Velvet_assembly
GCF_000942735.1	N	MG_11	PRJNA224116	SAMEA3233775	F	na	Streptococcus suis	Suis	Streptococcus suis	B28Y	Scaffold	2015/02/13	UNIVERSITY OF CAMBRIDGE	ftp://ftp.ncbi.nlm.nih.gov/genomes/all/GCF/000/942/735/GCF_000942735.1_Velvet_assembly
GCF_000942755.1	N	MG_11	PRJNA224116	SAMEA3233763	F	na	Streptococcus suis	Suis	Streptococcus suis	B21S	Scaffold	2015/02/13	UNIVERSITY OF CAMBRIDGE	ftp://ftp.ncbi.nlm.nih.gov/genomes/all/GCF/000/942/755/GCF_000942755.1_Velvet_assembly
GCF_000942795.1	N	MG_11	PRJNA224116	SAMEA3233978	F	na	Streptococcus suis	Suis	Streptococcus suis	S10X	Contig	2015/02/18	UNIVERSITY OF CAMBRIDGE	ftp://ftp.ncbi.nlm.nih.gov/genomes/all/GCF/000/942/795/GCF_000942795.1_Velvet_assembly
GCF_000942835.1	N	MG_11	PRJNA224116	SAMEA3234000	F	na	Streptococcus suis	Suis	Streptococcus suis	S13A	Contig	2015/02/18	UNIVERSITY OF CAMBRIDGE	ftp://ftp.ncbi.nlm.nih.gov/genomes/all/GCF/000/942/835/GCF_000942835.1_Velvet_assembly
GCF_000942855.1	N	MG_11	PRJNA224116	SAMEA3233982	F	na	Streptococcus suis	Suis	Streptococcus suis	S11I	Contig	2015/02/18	UNIVERSITY OF CAMBRIDGE	ftp://ftp.ncbi.nlm.nih.gov/genomes/all/GCF/000/942/855/GCF_000942855.1_Velvet_assembly
GCF_000942875.1	N	MG_11	PRJNA224116	SAMEA3233922	F	na	Streptococcus suis	Suis	Streptococcus suis	LS4Q	Contig	2015/02/17	UNIVERSITY OF CAMBRIDGE	ftp://ftp.ncbi.nlm.nih.gov/genomes/all/GCF/000/942/875/GCF_000942875.1_Velvet_assembly
GCF_000942895.1	N	MG_11	PRJNA224116	SAMEA3233815	F	na	Streptococcus suis	Suis	Streptococcus suis	E08L	Scaffold	2015/02/13	UNIVERSITY OF CAMBRIDGE	ftp://ftp.ncbi.nlm.nih.gov/genomes/all/GCF/000/942/895/GCF_000942895.1_Velvet_assembly
GCF_000942975.1	N	MG_11	PRJNA224116	SAMEA3234047	F	na	Streptococcus suis	Suis	Streptococcus suis	S2Y	Scaffold	2015/02/13	UNIVERSITY OF CAMBRIDGE	ftp://ftp.ncbi.nlm.nih.gov/genomes/all/GCF/000/942/975/GCF_000942975.1_Velvet_assembly
GCF_000942995.1	N	MG_11	PRJNA224116	SAMEA3233994	F	na	Streptococcus suis	Suis	Streptococcus suis	S12U	Contig	2015/02/18	UNIVERSITY OF CAMBRIDGE	ftp://ftp.ncbi.nlm.nih.gov/genomes/all/GCF/000/942/995/GCF_000942995.1_Velvet_assembly
GCF_000943035.1	N	MG_11	PRJNA224116	SAMEA3233973	F	na	Streptococcus suis	Suis	Streptococcus suis	S10C	Contig	2015/02/18	UNIVERSITY OF CAMBRIDGE	ftp://ftp.ncbi.nlm.nih.gov/genomes/all/GCF/000/943/035/GCF_000943035.1_Velvet_assembly
GCF_000943055.1	N	MG_11	PRJNA224116	SAMEA3234083	F	na	Streptococcus suis	Suis	Streptococcus suis	type strain: S93	Contig	2015/02/18	UNIVERSITY OF CAMBRIDGE	ftp://ftp.ncbi.nlm.nih.gov/genomes/all/GCF/000/943/055/GCF_000943055.1_Velvet_assembly
GCF_000943075.1	N	MG_11	PRJNA224116	SAMEA3233887	F	na	Streptococcus suis	Suis	Streptococcus suis	LS0M	Contig	2015/02/17	UNIVERSITY OF CAMBRIDGE	ftp://ftp.ncbi.nlm.nih.gov/genomes/all/GCF/000/943/075/GCF_000943075.1_Velvet_assembly
GCF_000943115.1	N	MG_11	PRJNA224116	SAMEA3233987	F	na	Streptococcus suis	Suis	Streptococcus suis	S11N	Contig	2015/02/18	UNIVERSITY OF CAMBRIDGE	ftp://ftp.ncbi.nlm.nih.gov/genomes/all/GCF/000/943/115/GCF_000943115.1_Velvet_assembly
GCF_000943175.1	N	MG_11	PRJNA224116	SAMEA3233963	F	na	Streptococcus suis	Suis	Streptococcus suis	LS9Y	Contig	2015/02/18	UNIVERSITY OF CAMBRIDGE	ftp://ftp.ncbi.nlm.nih.gov/genomes/all/GCF/000/943/175/GCF_000943175.1_Velvet_assembly
GCF_000943195.1	N	MG_11	PRJNA224116	SAMEA3233860	F	na	Streptococcus suis	Suis	Streptococcus suis	F53J	Scaffold	2015/02/13	UNIVERSITY OF CAMBRIDGE	ftp://ftp.ncbi.nlm.nih.gov/genomes/all/GCF/000/943/195/GCF_000943195.1_Velvet_assembly
GCF_000943215.1	N	MG_11	PRJNA224116	SAMEA3234090	F	na	Streptococcus suis	Suis	Streptococcus suis	S96O	Contig	2015/02/18	UNIVERSITY OF CAMBRIDGE	ftp://ftp.ncbi.nlm.nih.gov/genomes/all/GCF/000/943/215/GCF_000943215.1_Velvet_assembly
GCF_000943235.1	N	MG_11	PRJNA224116	SAMEA3234061	F	na	Streptococcus suis	Suis	Streptococcus suis	S6M	Scaffold	2015/02/13	UNIVERSITY OF CAMBRIDGE	ftp://ftp.ncbi.nlm.nih.gov/genomes/all/GCF/000/943/235/GCF_000943235.1_Velvet_assembly
GCF_000943255.1	N	MG_11	PRJNA224116	SAMEA3233953	F	na	Streptococcus suis	Suis	Streptococcus suis	type strain: LS8	Contig	2015/02/18	UNIVERSITY OF CAMBRIDGE	ftp://ftp.ncbi.nlm.nih.gov/genomes/all/GCF/000/943/255/GCF_000943255.1_Velvet_assembly
GCF_000943275.1	N	MG_11	PRJNA224116	SAMEA3234040	F	na	Streptococcus suis	Suis	Streptococcus suis	S2R	Scaffold	2015/02/17	UNIVERSITY OF CAMBRIDGE	ftp://ftp.ncbi.nlm.nih.gov/genomes/all/GCF/000/943/275/GCF_000943275.1_Velvet_assembly
GCF_000943295.1	N	MG_11	PRJNA224116	SAMEA3233995	F	na	Streptococcus suis	Suis	Streptococcus suis	S12V	Contig	2015/02/18	UNIVERSITY OF CAMBRIDGE	ftp://ftp.ncbi.nlm.nih.gov/genomes/all/GCF/000/943/295/GCF_000943295.1_Velvet_assembly
GCF_000943315.1	N	MG_11	PRJNA224116	SAMEA3233960	F	na	Streptococcus suis	Suis	Streptococcus suis	LS9R	Contig	2015/02/18	UNIVERSITY OF CAMBRIDGE	ftp://ftp.ncbi.nlm.nih.gov/genomes/all/GCF/000/943/315/GCF_000943315.1_Velvet_assembly
GCF_000943335.1	N	MG_11	PRJNA224116	SAMEA3234058	F	na	Streptococcus suis	Suis	Streptococcus suis	S4J	Scaffold	2015/02/13	UNIVERSITY OF CAMBRIDGE	ftp://ftp.ncbi.nlm.nih.gov/genomes/all/GCF/000/943/335/GCF_000943335.1_Velvet_assembly
GCF_000943835.1	N	MG_11	PRJNA224116	SAMEA3234106	F	na	Streptococcus suis	Suis	Streptococcus suis	V30R	Scaffold	2015/02/17	UNIVERSITY OF CAMBRIDGE	ftp://ftp.ncbi.nlm.nih.gov/genomes/all/GCF/000/943/835/GCF_000943835.1_Velvet_assembly
GCF_000943855.1	N	MG_11	PRJNA224116	SAMEA3233996	F	na	Streptococcus suis	Suis	Streptococcus suis	S12W	Contig	2015/02/18	UNIVERSITY OF CAMBRIDGE	ftp://ftp.ncbi.nlm.nih.gov/genomes/all/GCF/000/943/855/GCF_000943855.1_Velvet_assembly
GCF_000943875.1	N	MG_11	PRJNA224116	SAMEA3233772	F	na	Streptococcus suis	Suis	Streptococcus suis	B27R	Scaffold	2015/02/13	UNIVERSITY OF CAMBRIDGE	ftp://ftp.ncbi.nlm.nih.gov/genomes/all/GCF/000/943/875/GCF_000943875.1_Velvet_assembly
GCF_000943895.1	N	MG_11	PRJNA224116	SAMEA3233808	F	na	Streptococcus suis	Suis	Streptococcus suis	E01D	Scaffold	2015/02/13	UNIVERSITY OF CAMBRIDGE	ftp://ftp.ncbi.nlm.nih.gov/genomes/all/GCF/000/943/895/GCF_000943895.1_Velvet_assembly
GCF_000943915.1	N	MG_11	PRJNA224116	SAMEA3233793	F	na	Streptococcus suis	Suis	Streptococcus suis	B41U	Scaffold	2015/02/13	UNIVERSITY OF CAMBRIDGE	ftp://ftp.ncbi.nlm.nih.gov/genomes/all/GCF/000/943/915/GCF_000943915.1_Velvet_assembly
GCF_000943935.1	N	MG_11	PRJNA224116	SAMEA3233786	F	na	Streptococcus suis	Suis	Streptococcus suis	B37H	Scaffold	2015/02/13	UNIVERSITY OF CAMBRIDGE	ftp://ftp.ncbi.nlm.nih.gov/genomes/all/GCF/000/943/935/GCF_000943935.1_Velvet_assembly
GCF_000943975.1	N	MG_11	PRJNA224116	SAMEA3234109	F	na	Streptococcus suis	Suis	Streptococcus suis	V31J	Scaffold	2015/02/17	UNIVERSITY OF CAMBRIDGE	ftp://ftp.ncbi.nlm.nih.gov/genomes/all/GCF/000/943/975/GCF_000943975.1_Velvet_assembly
GCF_000943995.1	N	MG_11	PRJNA224116	SAMEA3233777	F	na	Streptococcus suis	Suis	Streptococcus suis	B31C	Scaffold	2015/02/13	UNIVERSITY OF CAMBRIDGE	ftp://ftp.ncbi.nlm.nih.gov/genomes/all/GCF/000/943/995/GCF_000943995.1_Velvet_assembly
GCF_000944035.1	N	MG_11	PRJNA224116	SAMEA3233827	F	na	Streptococcus suis	Suis	Streptococcus suis	E30Z	Scaffold	2015/02/13	UNIVERSITY OF CAMBRIDGE	ftp://ftp.ncbi.nlm.nih.gov/genomes/all/GCF/000/944/035/GCF_000944035.1_Velvet_assembly
GCF_000944055.1	N	MG_11	PRJNA224116	SAMEA3233802	F	na	Streptococcus suis	Suis	Streptococcus suis	B48Y	Scaffold	2015/02/13	UNIVERSITY OF CAMBRIDGE	ftp://ftp.ncbi.nlm.nih.gov/genomes/all/GCF/000/944/055/GCF_000944055.1_Velvet_assembly
GCF_000944075.1	N	MG_11	PRJNA224116	SAMEA3234114	F	na	Streptococcus suis	Suis	Streptococcus suis	V35S	Scaffold	2015/02/17	UNIVERSITY OF CAMBRIDGE	ftp://ftp.ncbi.nlm.nih.gov/genomes/all/GCF/000/944/075/GCF_000944075.1_Velvet_assembly
GCF_000944115.1	N	MG_11	PRJNA224116	SAMEA3234016	F	na	Streptococcus suis	Suis	Streptococcus suis	type strain: S15	Contig	2015/02/18	UNIVERSITY OF CAMBRIDGE	ftp://ftp.ncbi.nlm.nih.gov/genomes/all/GCF/000/944/115/GCF_000944115.1_Velvet_assembly
GCF_000944135.1	N	MG_11	PRJNA224116	SAMEA3233869	F	na	Streptococcus suis	Suis	Streptococcus suis	F7N	Scaffold	2015/02/13	UNIVERSITY OF CAMBRIDGE	ftp://ftp.ncbi.nlm.nih.gov/genomes/all/GCF/000/944/135/GCF_000944135.1_Velvet_assembly
GCF_000944175.1	N	MG_11	PRJNA224116	SAMEA3233947	F	na	Streptococcus suis	Suis	Streptococcus suis	LS8B	Contig	2015/02/18	UNIVERSITY OF CAMBRIDGE	ftp://ftp.ncbi.nlm.nih.gov/genomes/all/GCF/000/944/175/GCF_000944175.1_Velvet_assembly
GCF_000944195.1	N	MG_11	PRJNA224116	SAMEA3234080	F	na	Streptococcus suis	Suis	Streptococcus suis	S92S	Contig	2015/02/18	UNIVERSITY OF CAMBRIDGE	ftp://ftp.ncbi.nlm.nih.gov/genomes/all/GCF/000/944/195/GCF_000944195.1_Velvet_assembly
GCF_000944215.1	N	MG_11	PRJNA224116	SAMEA3234084	F	na	Streptococcus suis	Suis	Streptococcus suis	S94F	Contig	2015/02/18	UNIVERSITY OF CAMBRIDGE	ftp://ftp.ncbi.nlm.nih.gov/genomes/all/GCF/000/944/215/GCF_000944215.1_Velvet_assembly
GCF_000944315.1	N	MG_11	PRJNA224116	SAMEA3233791	F	na	Streptococcus suis	Suis	Streptococcus suis	B41M	Scaffold	2015/02/13	UNIVERSITY OF CAMBRIDGE	ftp://ftp.ncbi.nlm.nih.gov/genomes/all/GCF/000/944/315/GCF_000944315.1_Velvet_assembly
GCF_000944335.1	N	MG_11	PRJNA224116	SAMEA3233932	F	na	Streptococcus suis	Suis	Streptococcus suis	LS6D	Contig	2015/02/17	UNIVERSITY OF CAMBRIDGE	ftp://ftp.ncbi.nlm.nih.gov/genomes/all/GCF/000/944/335/GCF_000944335.1_Velvet_assembly
GCF_000944375.1	N	MG_11	PRJNA224116	SAMEA3233911	F	na	Streptococcus suis	Suis	Streptococcus suis	LS3E	Contig	2015/02/17	UNIVERSITY OF CAMBRIDGE	ftp://ftp.ncbi.nlm.nih.gov/genomes/all/GCF/000/944/375/GCF_000944375.1_Velvet_assembly
GCF_000944415.1	N	MG_11	PRJNA224116	SAMEA3233788	F	na	Streptococcus suis	Suis	Streptococcus suis	B38I	Scaffold	2015/02/13	UNIVERSITY OF CAMBRIDGE	ftp://ftp.ncbi.nlm.nih.gov/genomes/all/GCF/000/944/415/GCF_000944415.1_Velvet_assembly
GCF_000944455.1	N	MG_11	PRJNA224116	SAMEA3233876	F	na	Streptococcus suis	Suis	Streptococcus suis	LL-U	Contig	2015/02/17	UNIVERSITY OF CAMBRIDGE	ftp://ftp.ncbi.nlm.nih.gov/genomes/all/GCF/000/944/455/GCF_000944455.1_Velvet_assembly
GCF_000944495.1	N	MG_11	PRJNA224116	SAMEA3233898	F	na	Streptococcus suis	Suis	Streptococcus suis	LS1U	Contig	2015/02/17	UNIVERSITY OF CAMBRIDGE	ftp://ftp.ncbi.nlm.nih.gov/genomes/all/GCF/000/944/495/GCF_000944495.1_Velvet_assembly
GCF_000944515.1	N	MG_11	PRJNA224116	SAMEA3233778	F	na	Streptococcus suis	Suis	Streptococcus suis	B32J	Scaffold	2015/02/13	UNIVERSITY OF CAMBRIDGE	ftp://ftp.ncbi.nlm.nih.gov/genomes/all/GCF/000/944/515/GCF_000944515.1_Velvet_assembly
GCF_000944535.1	N	MG_11	PRJNA224116	SAMEA3233986	F	na	Streptococcus suis	Suis	Streptococcus suis	S11M	Contig	2015/02/18	UNIVERSITY OF CAMBRIDGE	ftp://ftp.ncbi.nlm.nih.gov/genomes/all/GCF/000/944/535/GCF_000944535.1_Velvet_assembly
GCF_000944555.1	N	MG_11	PRJNA224116	SAMEA3233798	F	na	Streptococcus suis	Suis	Streptococcus suis	B45V	Scaffold	2015/02/13	UNIVERSITY OF CAMBRIDGE	ftp://ftp.ncbi.nlm.nih.gov/genomes/all/GCF/000/944/555/GCF_000944555.1_Velvet_assembly
GCF_000944575.1	N	MG_11	PRJNA224116	SAMEA3233811	F	na	Streptococcus suis	Suis	Streptococcus suis	E03G	Scaffold	2015/02/13	UNIVERSITY OF CAMBRIDGE	ftp://ftp.ncbi.nlm.nih.gov/genomes/all/GCF/000/944/575/GCF_000944575.1_Velvet_assembly
GCF_000944615.1	N	MG_11	PRJNA224116	SAMEA3233952	F	na	Streptococcus suis	Suis	Streptococcus suis	LS8Q	Contig	2015/02/18	UNIVERSITY OF CAMBRIDGE	ftp://ftp.ncbi.nlm.nih.gov/genomes/all/GCF/000/944/615/GCF_000944615.1_Velvet_assembly
GCF_000944635.1	N	MG_11	PRJNA224116	SAMEA3233844	F	na	Streptococcus suis	Suis	Streptococcus suis	F20Q	Scaffold	2015/02/13	UNIVERSITY OF CAMBRIDGE	ftp://ftp.ncbi.nlm.nih.gov/genomes/all/GCF/000/944/635/GCF_000944635.1_Velvet_assembly
GCF_000944655.1	N	MG_11	PRJNA224116	SAMEA3233787	F	na	Streptococcus suis	Suis	Streptococcus suis	B38A	Scaffold	2015/02/13	UNIVERSITY OF CAMBRIDGE	ftp://ftp.ncbi.nlm.nih.gov/genomes/all/GCF/000/944/655/GCF_000944655.1_Velvet_assembly
GCF_000944675.1	N	MG_11	PRJNA224116	SAMEA3233841	F	na	Streptococcus suis	Suis	Streptococcus suis	F19J	Scaffold	2015/02/13	UNIVERSITY OF CAMBRIDGE	ftp://ftp.ncbi.nlm.nih.gov/genomes/all/GCF/000/944/675/GCF_000944675.1_Velvet_assembly
GCF_000944715.1	N	MG_11	PRJNA224116	SAMEA3233943	F	na	Streptococcus suis	Suis	Streptococcus suis	LS7P	Contig	2015/02/18	UNIVERSITY OF CAMBRIDGE	ftp://ftp.ncbi.nlm.nih.gov/genomes/all/GCF/000/944/715/GCF_000944715.1_Velvet_assembly
GCF_000944755.1	N	MG_11	PRJNA224116	SAMEA3233877	F	na	Streptococcus suis	Suis	Streptococcus suis	LL-W	Contig	2015/02/17	UNIVERSITY OF CAMBRIDGE	ftp://ftp.ncbi.nlm.nih.gov/genomes/all/GCF/000/944/755/GCF_000944755.1_Velvet_assembly
GCF_000944775.1	N	MG_11	PRJNA224116	SAMEA3234117	F	na	Streptococcus suis	Suis	Streptococcus suis	V36U	Scaffold	2015/02/17	UNIVERSITY OF CAMBRIDGE	ftp://ftp.ncbi.nlm.nih.gov/genomes/all/GCF/000/944/775/GCF_000944775.1_Velvet_assembly
GCF_000944875.1	N	MG_11	PRJNA224116	SAMEA3233855	F	na	Streptococcus suis	Suis	Streptococcus suis	F48Y	Scaffold	2015/02/13	UNIVERSITY OF CAMBRIDGE	ftp://ftp.ncbi.nlm.nih.gov/genomes/all/GCF/000/944/875/GCF_000944875.1_Velvet_assembly
GCF_000944895.1	N	MG_11	PRJNA224116	SAMEA3233944	F	na	Streptococcus suis	Suis	Streptococcus suis	LS7S	Contig	2015/02/18	UNIVERSITY OF CAMBRIDGE	ftp://ftp.ncbi.nlm.nih.gov/genomes/all/GCF/000/944/895/GCF_000944895.1_Velvet_assembly
GCF_000944915.1	N	MG_11	PRJNA224116	SAMEA3233819	F	na	Streptococcus suis	Suis	Streptococcus suis	E14M	Scaffold	2015/02/13	UNIVERSITY OF CAMBRIDGE	ftp://ftp.ncbi.nlm.nih.gov/genomes/all/GCF/000/944/915/GCF_000944915.1_Velvet_assembly
GCF_000944935.1	N	MG_11	PRJNA224116	SAMEA3234042	F	na	Streptococcus suis	Suis	Streptococcus suis	type strain: S2	Scaffold	2015/02/13	UNIVERSITY OF CAMBRIDGE	ftp://ftp.ncbi.nlm.nih.gov/genomes/all/GCF/000/944/935/GCF_000944935.1_Velvet_assembly
GCF_000944975.1	N	MG_11	PRJNA224116	SAMEA3233833	F	na	Streptococcus suis	Suis	Streptococcus suis	E57C	Scaffold	2015/02/13	UNIVERSITY OF CAMBRIDGE	ftp://ftp.ncbi.nlm.nih.gov/genomes/all/GCF/000/944/975/GCF_000944975.1_Velvet_assembly
GCF_000945015.1	N	MG_11	PRJNA224116	SAMEA3234007	F	na	Streptococcus suis	Suis	Streptococcus suis	S13H	Contig	2015/02/18	UNIVERSITY OF CAMBRIDGE	ftp://ftp.ncbi.nlm.nih.gov/genomes/all/GCF/000/945/015/GCF_000945015.1_Velvet_assembly
GCF_000945035.1	N	MG_11	PRJNA224116	SAMEA3234088	F	na	Streptococcus suis	Suis	Streptococcus suis	S95V	Contig	2015/02/18	UNIVERSITY OF CAMBRIDGE	ftp://ftp.ncbi.nlm.nih.gov/genomes/all/GCF/000/945/035/GCF_000945035.1_Velvet_assembly
GCF_000945055.1	N	MG_11	PRJNA224116	SAMEA3234038	F	na	Streptococcus suis	Suis	Streptococcus suis	S2P	Scaffold	2015/02/17	UNIVERSITY OF CAMBRIDGE	ftp://ftp.ncbi.nlm.nih.gov/genomes/all/GCF/000/945/055/GCF_000945055.1_Velvet_assembly
GCF_000945075.1	N	MG_11	PRJNA224116	SAMEA3233989	F	na	Streptococcus suis	Suis	Streptococcus suis	S11P	Scaffold	2015/02/13	UNIVERSITY OF CAMBRIDGE	ftp://ftp.ncbi.nlm.nih.gov/genomes/all/GCF/000/945/075/GCF_000945075.1_Velvet_assembly
GCF_000945095.1	N	MG_11	PRJNA224116	SAMEA3233804	F	na	Streptococcus suis	Suis	Streptococcus suis	CU2Z	Scaffold	2015/02/13	UNIVERSITY OF CAMBRIDGE	ftp://ftp.ncbi.nlm.nih.gov/genomes/all/GCF/000/945/095/GCF_000945095.1_Velvet_assembly
GCF_000945135.1	N	MG_11	PRJNA224116	SAMEA3234024	F	na	Streptococcus suis	Suis	Streptococcus suis	S16C	Contig	2015/02/18	UNIVERSITY OF CAMBRIDGE	ftp://ftp.ncbi.nlm.nih.gov/genomes/all/GCF/000/945/135/GCF_000945135.1_Velvet_assembly
GCF_000945155.1	N	MG_11	PRJNA224116	SAMEA3234091	F	na	Streptococcus suis	Suis	Streptococcus suis	S96W	Contig	2015/02/18	UNIVERSITY OF CAMBRIDGE	ftp://ftp.ncbi.nlm.nih.gov/genomes/all/GCF/000/945/155/GCF_000945155.1_Velvet_assembly
GCF_000945215.1	N	MG_11	PRJNA224116	SAMEA3233888	F	na	Streptococcus suis	Suis	Streptococcus suis	LS0P	Contig	2015/02/17	UNIVERSITY OF CAMBRIDGE	ftp://ftp.ncbi.nlm.nih.gov/genomes/all/GCF/000/945/215/GCF_000945215.1_Velvet_assembly
GCF_000945255.1	N	MG_11	PRJNA224116	SAMEA3233761	F	na	Streptococcus suis	Suis	Streptococcus suis	B21L	Scaffold	2015/02/13	UNIVERSITY OF CAMBRIDGE	ftp://ftp.ncbi.nlm.nih.gov/genomes/all/GCF/000/945/255/GCF_000945255.1_Velvet_assembly
GCF_000945275.1	N	MG_11	PRJNA224116	SAMEA3233816	F	na	Streptococcus suis	Suis	Streptococcus suis	E10N	Scaffold	2015/02/13	UNIVERSITY OF CAMBRIDGE	ftp://ftp.ncbi.nlm.nih.gov/genomes/all/GCF/000/945/275/GCF_000945275.1_Velvet_assembly
GCF_000945295.1	N	MG_11	PRJNA224116	SAMEA3233806	F	na	Streptococcus suis	Suis	Streptococcus suis	E00F	Scaffold	2015/02/13	UNIVERSITY OF CAMBRIDGE	ftp://ftp.ncbi.nlm.nih.gov/genomes/all/GCF/000/945/295/GCF_000945295.1_Velvet_assembly
GCF_000945335.1	N	MG_11	PRJNA224116	SAMEA3233842	F	na	Streptococcus suis	Suis	Streptococcus suis	F1L	Scaffold	2015/02/13	UNIVERSITY OF CAMBRIDGE	ftp://ftp.ncbi.nlm.nih.gov/genomes/all/GCF/000/945/335/GCF_000945335.1_Velvet_assembly
GCF_000945355.1	N	MG_11	PRJNA224116	SAMEA3233906	F	na	Streptococcus suis	Suis	Streptococcus suis	LS2R	Contig	2015/02/17	UNIVERSITY OF CAMBRIDGE	ftp://ftp.ncbi.nlm.nih.gov/genomes/all/GCF/000/945/355/GCF_000945355.1_Velvet_assembly
GCF_000945375.1	N	MG_11	PRJNA224116	SAMEA3233823	F	na	Streptococcus suis	Suis	Streptococcus suis	E21V	Scaffold	2015/02/13	UNIVERSITY OF CAMBRIDGE	ftp://ftp.ncbi.nlm.nih.gov/genomes/all/GCF/000/945/375/GCF_000945375.1_Velvet_assembly
GCF_000945395.1	N	MG_11	PRJNA224116	SAMEA3233783	F	na	Streptococcus suis	Suis	Streptococcus suis	B35F	Scaffold	2015/02/13	UNIVERSITY OF CAMBRIDGE	ftp://ftp.ncbi.nlm.nih.gov/genomes/all/GCF/000/945/395/GCF_000945395.1_Velvet_assembly
GCF_000945415.1	N	MG_11	PRJNA224116	SAMEA3234015	F	na	Streptococcus suis	Suis	Streptococcus suis	S15S	Contig	2015/02/18	UNIVERSITY OF CAMBRIDGE	ftp://ftp.ncbi.nlm.nih.gov/genomes/all/GCF/000/945/415/GCF_000945415.1_Velvet_assembly
GCF_000945435.1	N	MG_11	PRJNA224116	SAMEA3233799	F	na	Streptococcus suis	Suis	Streptococcus suis	B46P	Scaffold	2015/02/13	UNIVERSITY OF CAMBRIDGE	ftp://ftp.ncbi.nlm.nih.gov/genomes/all/GCF/000/945/435/GCF_000945435.1_Velvet_assembly
GCF_000945455.1	N	MG_11	PRJNA224116	SAMEA3233948	F	na	Streptococcus suis	Suis	Streptococcus suis	LS8F	Contig	2015/02/18	UNIVERSITY OF CAMBRIDGE	ftp://ftp.ncbi.nlm.nih.gov/genomes/all/GCF/000/945/455/GCF_000945455.1_Velvet_assembly
GCF_000945475.1	N	MG_11	PRJNA224116	SAMEA3234067	F	na	Streptococcus suis	Suis	Streptococcus suis	S7S	Scaffold	2015/02/17	UNIVERSITY OF CAMBRIDGE	ftp://ftp.ncbi.nlm.nih.gov/genomes/all/GCF/000/945/475/GCF_000945475.1_Velvet_assembly
GCF_000945515.1	N	MG_11	PRJNA224116	SAMEA3233961	F	na	Streptococcus suis	Suis	Streptococcus suis	LS9U	Contig	2015/02/18	UNIVERSITY OF CAMBRIDGE	ftp://ftp.ncbi.nlm.nih.gov/genomes/all/GCF/000/945/515/GCF_000945515.1_Velvet_assembly
GCF_000945535.1	N	MG_11	PRJNA224116	SAMEA3233896	F	na	Streptococcus suis	Suis	Streptococcus suis	LS1N	Contig	2015/02/17	UNIVERSITY OF CAMBRIDGE	ftp://ftp.ncbi.nlm.nih.gov/genomes/all/GCF/000/945/535/GCF_000945535.1_Velvet_assembly
GCF_000945555.1	N	MG_11	PRJNA224116	SAMEA3233972	F	na	Streptococcus suis	Suis	Streptococcus suis	S10B	Contig	2015/02/18	UNIVERSITY OF CAMBRIDGE	ftp://ftp.ncbi.nlm.nih.gov/genomes/all/GCF/000/945/555/GCF_000945555.1_Velvet_assembly
GCF_000945575.1	N	MG_11	PRJNA224116	SAMEA3233852	F	na	Streptococcus suis	Suis	Streptococcus suis	F43B	Scaffold	2015/02/13	UNIVERSITY OF CAMBRIDGE	ftp://ftp.ncbi.nlm.nih.gov/genomes/all/GCF/000/945/575/GCF_000945575.1_Velvet_assembly
GCF_000945595.1	N	MG_11	PRJNA224116	SAMEA3234023	F	na	Streptococcus suis	Suis	Streptococcus suis	S16B	Contig	2015/02/18	UNIVERSITY OF CAMBRIDGE	ftp://ftp.ncbi.nlm.nih.gov/genomes/all/GCF/000/945/595/GCF_000945595.1_Velvet_assembly
GCF_000945635.1	N	MG_11	PRJNA224116	SAMEA3234123	F	na	Streptococcus suis	Suis	Streptococcus suis	V38Y	Scaffold	2015/02/17	UNIVERSITY OF CAMBRIDGE	ftp://ftp.ncbi.nlm.nih.gov/genomes/all/GCF/000/945/635/GCF_000945635.1_Velvet_assembly
GCF_000945675.1	N	MG_11	PRJNA224116	SAMEA3233964	F	na	Streptococcus suis	Suis	Streptococcus suis	LSD	Contig	2015/02/18	UNIVERSITY OF CAMBRIDGE	ftp://ftp.ncbi.nlm.nih.gov/genomes/all/GCF/000/945/675/GCF_000945675.1_Velvet_assembly
GCF_000945695.1	N	MG_11	PRJNA224116	SAMEA3233902	F	na	Streptococcus suis	Suis	Streptococcus suis	LS2G	Contig	2015/02/17	UNIVERSITY OF CAMBRIDGE	ftp://ftp.ncbi.nlm.nih.gov/genomes/all/GCF/000/945/695/GCF_000945695.1_Velvet_assembly
GCF_000945735.1	N	MG_11	PRJNA224116	SAMEA3233826	F	na	Streptococcus suis	Suis	Streptococcus suis	E30Y	Scaffold	2015/02/13	UNIVERSITY OF CAMBRIDGE	ftp://ftp.ncbi.nlm.nih.gov/genomes/all/GCF/000/945/735/GCF_000945735.1_Velvet_assembly
GCF_000945775.1	N	MG_11	PRJNA224116	SAMEA3233900	F	na	Streptococcus suis	Suis	Streptococcus suis	LS2C	Contig	2015/02/17	UNIVERSITY OF CAMBRIDGE	ftp://ftp.ncbi.nlm.nih.gov/genomes/all/GCF/000/945/775/GCF_000945775.1_Velvet_assembly
GCF_000945795.1	N	MG_11	PRJNA224116	SAMEA3233917	F	na	Streptococcus suis	Suis	Streptococcus suis	LS4E	Contig	2015/02/17	UNIVERSITY OF CAMBRIDGE	ftp://ftp.ncbi.nlm.nih.gov/genomes/all/GCF/000/945/795/GCF_000945795.1_Velvet_assembly
GCF_000945815.1	N	MG_11	PRJNA224116	SAMEA3234104	F	na	Streptococcus suis	Suis	Streptococcus suis	V27D	Scaffold	2015/02/17	UNIVERSITY OF CAMBRIDGE	ftp://ftp.ncbi.nlm.nih.gov/genomes/all/GCF/000/945/815/GCF_000945815.1_Velvet_assembly
GCF_000945855.1	N	MG_11	PRJNA224116	SAMEA3233769	F	na	Streptococcus suis	Suis	Streptococcus suis	B24O	Scaffold	2015/02/13	UNIVERSITY OF CAMBRIDGE	ftp://ftp.ncbi.nlm.nih.gov/genomes/all/GCF/000/945/855/GCF_000945855.1_Velvet_assembly
GCF_000945875.1	N	MG_11	PRJNA224116	SAMEA3233893	F	na	Streptococcus suis	Suis	Streptococcus suis	LS1F	Contig	2015/02/17	UNIVERSITY OF CAMBRIDGE	ftp://ftp.ncbi.nlm.nih.gov/genomes/all/GCF/000/945/875/GCF_000945875.1_Velvet_assembly
GCF_000945935.1	N	MG_11	PRJNA224116	SAMEA3234098	F	na	Streptococcus suis	Suis	Streptococcus suis	S99Q	Contig	2015/02/18	UNIVERSITY OF CAMBRIDGE	ftp://ftp.ncbi.nlm.nih.gov/genomes/all/GCF/000/945/935/GCF_000945935.1_Velvet_assembly
GCF_000945975.1	N	MG_11	PRJNA224116	SAMEA3233931	F	na	Streptococcus suis	Suis	Streptococcus suis	LS5Y	Contig	2015/02/17	UNIVERSITY OF CAMBRIDGE	ftp://ftp.ncbi.nlm.nih.gov/genomes/all/GCF/000/945/975/GCF_000945975.1_Velvet_assembly
GCF_000945995.1	N	MG_11	PRJNA224116	SAMEA3233903	F	na	Streptococcus suis	Suis	Streptococcus suis	LS2K	Contig	2015/02/17	UNIVERSITY OF CAMBRIDGE	ftp://ftp.ncbi.nlm.nih.gov/genomes/all/GCF/000/945/995/GCF_000945995.1_Velvet_assembly
GCF_000946015.1	N	MG_11	PRJNA224116	SAMEA3233856	F	na	Streptococcus suis	Suis	Streptococcus suis	F49X	Scaffold	2015/02/13	UNIVERSITY OF CAMBRIDGE	ftp://ftp.ncbi.nlm.nih.gov/genomes/all/GCF/000/946/015/GCF_000946015.1_Velvet_assembly
GCF_000946035.1	N	MG_11	PRJNA224116	SAMEA3233863	F	na	Streptococcus suis	Suis	Streptococcus suis	F57G	Scaffold	2015/02/13	UNIVERSITY OF CAMBRIDGE	ftp://ftp.ncbi.nlm.nih.gov/genomes/all/GCF/000/946/035/GCF_000946035.1_Velvet_assembly
GCF_000946075.1	N	MG_11	PRJNA224116	SAMEA3233845	F	na	Streptococcus suis	Suis	Streptococcus suis	F21O	Scaffold	2015/02/13	UNIVERSITY OF CAMBRIDGE	ftp://ftp.ncbi.nlm.nih.gov/genomes/all/GCF/000/946/075/GCF_000946075.1_Velvet_assembly
GCF_000946095.1	N	MG_11	PRJNA224116	SAMEA3233884	F	na	Streptococcus suis	Suis	Streptococcus suis	LS0E	Contig	2015/02/17	UNIVERSITY OF CAMBRIDGE	ftp://ftp.ncbi.nlm.nih.gov/genomes/all/GCF/000/946/095/GCF_000946095.1_Velvet_assembly
GCF_000946115.1	N	MG_11	PRJNA224116	SAMEA3233838	F	na	Streptococcus suis	Suis	Streptococcus suis	E66G	Scaffold	2015/02/13	UNIVERSITY OF CAMBRIDGE	ftp://ftp.ncbi.nlm.nih.gov/genomes/all/GCF/000/946/115/GCF_000946115.1_Velvet_assembly
GCF_000946135.1	N	MG_11	PRJNA224116	SAMEA3234020	F	na	Streptococcus suis	Suis	Streptococcus suis	S15X	Contig	2015/02/18	UNIVERSITY OF CAMBRIDGE	ftp://ftp.ncbi.nlm.nih.gov/genomes/all/GCF/000/946/135/GCF_000946135.1_Velvet_assembly
GCF_000946155.1	N	MG_11	PRJNA224116	SAMEA3233975	F	na	Streptococcus suis	Suis	Streptococcus suis	S10E	Contig	2015/02/18	UNIVERSITY OF CAMBRIDGE	ftp://ftp.ncbi.nlm.nih.gov/genomes/all/GCF/000/946/155/GCF_000946155.1_Velvet_assembly
GCF_000946175.1	N	MG_11	PRJNA224116	SAMEA3233889	F	na	Streptococcus suis	Suis	Streptococcus suis	type strain: LS0	Contig	2015/02/17	UNIVERSITY OF CAMBRIDGE	ftp://ftp.ncbi.nlm.nih.gov/genomes/all/GCF/000/946/175/GCF_000946175.1_Velvet_assembly
GCF_000946195.1	N	MG_11	PRJNA224116	SAMEA3233965	F	na	Streptococcus suis	Suis	Streptococcus suis	LSH	Contig	2015/02/18	UNIVERSITY OF CAMBRIDGE	ftp://ftp.ncbi.nlm.nih.gov/genomes/all/GCF/000/946/195/GCF_000946195.1_Velvet_assembly
GCF_000946215.1	N	MG_11	PRJNA224116	SAMEA3234085	F	na	Streptococcus suis	Suis	Streptococcus suis	S94U	Contig	2015/02/18	UNIVERSITY OF CAMBRIDGE	ftp://ftp.ncbi.nlm.nih.gov/genomes/all/GCF/000/946/215/GCF_000946215.1_Velvet_assembly
GCF_000946235.1	N	MG_11	PRJNA224116	SAMEA3233984	F	na	Streptococcus suis	Suis	Streptococcus suis	S11K	Contig	2015/02/18	UNIVERSITY OF CAMBRIDGE	ftp://ftp.ncbi.nlm.nih.gov/genomes/all/GCF/000/946/235/GCF_000946235.1_Velvet_assembly
GCF_000946255.1	N	MG_11	PRJNA224116	SAMEA3233929	F	na	Streptococcus suis	Suis	Streptococcus suis	LS5R	Contig	2015/02/17	UNIVERSITY OF CAMBRIDGE	ftp://ftp.ncbi.nlm.nih.gov/genomes/all/GCF/000/946/255/GCF_000946255.1_Velvet_assembly
GCF_000946355.1	N	MG_11	PRJNA224116	SAMEA3233752	F	na	Streptococcus suis	Suis	Streptococcus suis	0Z-A	Scaffold	2015/02/13	UNIVERSITY OF CAMBRIDGE	ftp://ftp.ncbi.nlm.nih.gov/genomes/all/GCF/000/946/355/GCF_000946355.1_Velvet_assembly
GCF_000946395.1	N	MG_11	PRJNA224116	SAMEA3233818	F	na	Streptococcus suis	Suis	Streptococcus suis	E11Q	Scaffold	2015/02/13	UNIVERSITY OF CAMBRIDGE	ftp://ftp.ncbi.nlm.nih.gov/genomes/all/GCF/000/946/395/GCF_000946395.1_Velvet_assembly
GCF_000946495.1	N	MG_11	PRJNA224116	SAMEA3234081	F	na	Streptococcus suis	Suis	Streptococcus suis	S93E	Contig	2015/02/18	UNIVERSITY OF CAMBRIDGE	ftp://ftp.ncbi.nlm.nih.gov/genomes/all/GCF/000/946/495/GCF_000946495.1_Velvet_assembly
GCF_000946515.1	N	MG_11	PRJNA224116	SAMEA3233829	F	na	Streptococcus suis	Suis	Streptococcus suis	E36X	Scaffold	2015/02/13	UNIVERSITY OF CAMBRIDGE	ftp://ftp.ncbi.nlm.nih.gov/genomes/all/GCF/000/946/515/GCF_000946515.1_Velvet_assembly
GCF_000946535.1	N	MG_11	PRJNA224116	SAMEA3233857	F	na	Streptococcus suis	Suis	Streptococcus suis	F4V	Scaffold	2015/02/13	UNIVERSITY OF CAMBRIDGE	ftp://ftp.ncbi.nlm.nih.gov/genomes/all/GCF/000/946/535/GCF_000946535.1_Velvet_assembly
GCF_000946555.1	N	MG_11	PRJNA224116	SAMEA3234053	F	na	Streptococcus suis	Suis	Streptococcus suis	S3F	Scaffold	2015/02/13	UNIVERSITY OF CAMBRIDGE	ftp://ftp.ncbi.nlm.nih.gov/genomes/all/GCF/000/946/555/GCF_000946555.1_Velvet_assembly
GCF_000946575.1	N	MG_11	PRJNA224116	SAMEA3234066	F	na	Streptococcus suis	Suis	Streptococcus suis	S7R	Scaffold	2015/02/13	UNIVERSITY OF CAMBRIDGE	ftp://ftp.ncbi.nlm.nih.gov/genomes/all/GCF/000/946/575/GCF_000946575.1_Velvet_assembly
GCF_000946595.1	N	MG_11	PRJNA224116	SAMEA3234031	F	na	Streptococcus suis	Suis	Streptococcus suis	S17I	Contig	2015/02/18	UNIVERSITY OF CAMBRIDGE	ftp://ftp.ncbi.nlm.nih.gov/genomes/all/GCF/000/946/595/GCF_000946595.1_Velvet_assembly
GCF_000946615.1	N	MG_11	PRJNA224116	SAMEA3233957	F	na	Streptococcus suis	Suis	Streptococcus suis	LS9G	Contig	2015/02/18	UNIVERSITY OF CAMBRIDGE	ftp://ftp.ncbi.nlm.nih.gov/genomes/all/GCF/000/946/615/GCF_000946615.1_Velvet_assembly
GCF_000946655.1	N	MG_11	PRJNA224116	SAMEA3233881	F	na	Streptococcus suis	Suis	Streptococcus suis	LS0A	Contig	2015/02/17	UNIVERSITY OF CAMBRIDGE	ftp://ftp.ncbi.nlm.nih.gov/genomes/all/GCF/000/946/655/GCF_000946655.1_Velvet_assembly
GCF_000946675.1	N	MG_11	PRJNA224116	SAMEA3233864	F	na	Streptococcus suis	Suis	Streptococcus suis	F5D	Scaffold	2015/02/13	UNIVERSITY OF CAMBRIDGE	ftp://ftp.ncbi.nlm.nih.gov/genomes/all/GCF/000/946/675/GCF_000946675.1_Velvet_assembly
GCF_000946695.1	N	MG_11	PRJNA224116	SAMEA3234078	F	na	Streptococcus suis	Suis	Streptococcus suis	S92D	Contig	2015/02/18	UNIVERSITY OF CAMBRIDGE	ftp://ftp.ncbi.nlm.nih.gov/genomes/all/GCF/000/946/695/GCF_000946695.1_Velvet_assembly
GCF_000946715.1	N	MG_11	PRJNA224116	SAMEA3233909	F	na	Streptococcus suis	Suis	Streptococcus suis	LS3A	Contig	2015/02/17	UNIVERSITY OF CAMBRIDGE	ftp://ftp.ncbi.nlm.nih.gov/genomes/all/GCF/000/946/715/GCF_000946715.1_Velvet_assembly
GCF_000946795.1	N	MG_11	PRJNA224116	SAMEA3233814	F	na	Streptococcus suis	Suis	Streptococcus suis	E05E	Scaffold	2015/02/13	UNIVERSITY OF CAMBRIDGE	ftp://ftp.ncbi.nlm.nih.gov/genomes/all/GCF/000/946/795/GCF_000946795.1_Velvet_assembly
GCF_000946835.1	N	MG_11	PRJNA224116	SAMEA3234022	F	na	Streptococcus suis	Suis	Streptococcus suis	S16A	Contig	2015/02/18	UNIVERSITY OF CAMBRIDGE	ftp://ftp.ncbi.nlm.nih.gov/genomes/all/GCF/000/946/835/GCF_000946835.1_Velvet_assembly
GCF_000946875.1	N	MG_11	PRJNA224116	SAMEA3233805	F	na	Streptococcus suis	Suis	Streptococcus suis	E00C	Scaffold	2015/02/13	UNIVERSITY OF CAMBRIDGE	ftp://ftp.ncbi.nlm.nih.gov/genomes/all/GCF/000/946/875/GCF_000946875.1_Velvet_assembly
GCF_000946915.1	N	MG_11	PRJNA224116	SAMEA3233935	F	na	Streptococcus suis	Suis	Streptococcus suis	LS6R	Contig	2015/02/17	UNIVERSITY OF CAMBRIDGE	ftp://ftp.ncbi.nlm.nih.gov/genomes/all/GCF/000/946/915/GCF_000946915.1_Velvet_assembly
GCF_000946935.1	N	MG_11	PRJNA224116	SAMEA3233890	F	na	Streptococcus suis	Suis	Streptococcus suis	LS0X	Contig	2015/02/17	UNIVERSITY OF CAMBRIDGE	ftp://ftp.ncbi.nlm.nih.gov/genomes/all/GCF/000/946/935/GCF_000946935.1_Velvet_assembly
GCF_000946955.1	N	MG_11	PRJNA224116	SAMEA3234070	F	na	Streptococcus suis	Suis	Streptococcus suis	S8V	Scaffold	2015/02/17	UNIVERSITY OF CAMBRIDGE	ftp://ftp.ncbi.nlm.nih.gov/genomes/all/GCF/000/946/955/GCF_000946955.1_Velvet_assembly
GCF_000946995.1	N	MG_11	PRJNA224116	SAMEA3233810	F	na	Streptococcus suis	Suis	Streptococcus suis	E03B	Scaffold	2015/02/13	UNIVERSITY OF CAMBRIDGE	ftp://ftp.ncbi.nlm.nih.gov/genomes/all/GCF/000/946/995/GCF_000946995.1_Velvet_assembly
GCF_000947055.1	N	MG_11	PRJNA224116	SAMEA3234010	F	na	Streptococcus suis	Suis	Streptococcus suis	S14K	Contig	2015/02/18	UNIVERSITY OF CAMBRIDGE	ftp://ftp.ncbi.nlm.nih.gov/genomes/all/GCF/000/947/055/GCF_000947055.1_Velvet_assembly
GCF_000947075.1	N	MG_11	PRJNA224116	SAMEA3233853	F	na	Streptococcus suis	Suis	Streptococcus suis	F45W	Scaffold	2015/02/13	UNIVERSITY OF CAMBRIDGE	ftp://ftp.ncbi.nlm.nih.gov/genomes/all/GCF/000/947/075/GCF_000947075.1_Velvet_assembly
GCF_000947095.1	N	MG_11	PRJNA224116	SAMEA3234033	F	na	Streptococcus suis	Suis	Streptococcus suis	S1K	Scaffold	2015/02/13	UNIVERSITY OF CAMBRIDGE	ftp://ftp.ncbi.nlm.nih.gov/genomes/all/GCF/000/947/095/GCF_000947095.1_Velvet_assembly
GCF_000947235.1	N	MG_11	PRJNA224116	SAMEA3233924	F	na	Streptococcus suis	Suis	Streptococcus suis	LS4X	Contig	2015/02/17	UNIVERSITY OF CAMBRIDGE	ftp://ftp.ncbi.nlm.nih.gov/genomes/all/GCF/000/947/235/GCF_000947235.1_Velvet_assembly
GCF_000947255.1	N	MG_11	PRJNA224116	SAMEA3233807	F	na	Streptococcus suis	Suis	Streptococcus suis	E00K	Scaffold	2015/02/13	UNIVERSITY OF CAMBRIDGE	ftp://ftp.ncbi.nlm.nih.gov/genomes/all/GCF/000/947/255/GCF_000947255.1_Velvet_assembly
GCF_000947335.1	N	MG_11	PRJNA224116	SAMEA3234103	F	na	Streptococcus suis	Suis	Streptococcus suis	V22C	Scaffold	2015/02/17	UNIVERSITY OF CAMBRIDGE	ftp://ftp.ncbi.nlm.nih.gov/genomes/all/GCF/000/947/335/GCF_000947335.1_Velvet_assembly
GCF_000947395.1	N	MG_11	PRJNA224116	SAMEA3233870	F	na	Streptococcus suis	Suis	Streptococcus suis	F9O	Scaffold	2015/02/13	UNIVERSITY OF CAMBRIDGE	ftp://ftp.ncbi.nlm.nih.gov/genomes/all/GCF/000/947/395/GCF_000947395.1_Velvet_assembly
GCF_000947415.1	N	MG_11	PRJNA224116	SAMEA3234018	F	na	Streptococcus suis	Suis	Streptococcus suis	S15V	Contig	2015/02/18	UNIVERSITY OF CAMBRIDGE	ftp://ftp.ncbi.nlm.nih.gov/genomes/all/GCF/000/947/415/GCF_000947415.1_Velvet_assembly
GCF_000947435.1	N	MG_11	PRJNA224116	SAMEA3234097	F	na	Streptococcus suis	Suis	Streptococcus suis	S99I	Contig	2015/02/18	UNIVERSITY OF CAMBRIDGE	ftp://ftp.ncbi.nlm.nih.gov/genomes/all/GCF/000/947/435/GCF_000947435.1_Velvet_assembly
GCF_000947455.1	N	MG_11	PRJNA224116	SAMEA3234086	F	na	Streptococcus suis	Suis	Streptococcus suis	S95G	Contig	2015/02/18	UNIVERSITY OF CAMBRIDGE	ftp://ftp.ncbi.nlm.nih.gov/genomes/all/GCF/000/947/455/GCF_000947455.1_Velvet_assembly
GCF_000947475.1	N	MG_11	PRJNA224116	SAMEA3234068	F	na	Streptococcus suis	Suis	Streptococcus suis	type strain: S7	Scaffold	2015/02/17	UNIVERSITY OF CAMBRIDGE	ftp://ftp.ncbi.nlm.nih.gov/genomes/all/GCF/000/947/475/GCF_000947475.1_Velvet_assembly
GCF_000947495.1	N	MG_11	PRJNA224116	SAMEA3234012	F	na	Streptococcus suis	Suis	Streptococcus suis	S14M	Contig	2015/02/18	UNIVERSITY OF CAMBRIDGE	ftp://ftp.ncbi.nlm.nih.gov/genomes/all/GCF/000/947/495/GCF_000947495.1_Velvet_assembly
GCF_000947515.1	N	MG_11	PRJNA224116	SAMEA3234122	F	na	Streptococcus suis	Suis	Streptococcus suis	V38X	Scaffold	2015/02/17	UNIVERSITY OF CAMBRIDGE	ftp://ftp.ncbi.nlm.nih.gov/genomes/all/GCF/000/947/515/GCF_000947515.1_Velvet_assembly
GCF_000947535.1	N	MG_11	PRJNA224116	SAMEA3233949	F	na	Streptococcus suis	Suis	Streptococcus suis	LS8I	Contig	2015/02/18	UNIVERSITY OF CAMBRIDGE	ftp://ftp.ncbi.nlm.nih.gov/genomes/all/GCF/000/947/535/GCF_000947535.1_Velvet_assembly
GCF_000947555.1	N	MG_11	PRJNA224116	SAMEA3234075	F	na	Streptococcus suis	Suis	Streptococcus suis	S90C	Contig	2015/02/18	UNIVERSITY OF CAMBRIDGE	ftp://ftp.ncbi.nlm.nih.gov/genomes/all/GCF/000/947/555/GCF_000947555.1_Velvet_assembly
GCF_000947575.1	N	MG_11	PRJNA224116	SAMEA3233862	F	na	Streptococcus suis	Suis	Streptococcus suis	F57E	Scaffold	2015/02/13	UNIVERSITY OF CAMBRIDGE	ftp://ftp.ncbi.nlm.nih.gov/genomes/all/GCF/000/947/575/GCF_000947575.1_Velvet_assembly
GCF_000947595.1	N	MG_11	PRJNA224116	SAMEA3234120	F	na	Streptococcus suis	Suis	Streptococcus suis	V37W	Scaffold	2015/02/17	UNIVERSITY OF CAMBRIDGE	ftp://ftp.ncbi.nlm.nih.gov/genomes/all/GCF/000/947/595/GCF_000947595.1_Velvet_assembly
GCF_000947615.1	N	MG_11	PRJNA224116	SAMEA3233831	F	na	Streptococcus suis	Suis	Streptococcus suis	E55E	Scaffold	2015/02/13	UNIVERSITY OF CAMBRIDGE	ftp://ftp.ncbi.nlm.nih.gov/genomes/all/GCF/000/947/615/GCF_000947615.1_Velvet_assembly
GCF_000947635.1	N	MG_11	PRJNA224116	SAMEA3233756	F	na	Streptococcus suis	Suis	Streptococcus suis	B10F	Scaffold	2015/02/13	UNIVERSITY OF CAMBRIDGE	ftp://ftp.ncbi.nlm.nih.gov/genomes/all/GCF/000/947/635/GCF_000947635.1_Velvet_assembly
GCF_000947675.1	N	MG_11	PRJNA224116	SAMEA3234108	F	na	Streptococcus suis	Suis	Streptococcus suis	V31I	Scaffold	2015/02/17	UNIVERSITY OF CAMBRIDGE	ftp://ftp.ncbi.nlm.nih.gov/genomes/all/GCF/000/947/675/GCF_000947675.1_Velvet_assembly
GCF_000947695.1	N	MG_11	PRJNA224116	SAMEA3234013	F	na	Streptococcus suis	Suis	Streptococcus suis	S14O	Contig	2015/02/18	UNIVERSITY OF CAMBRIDGE	ftp://ftp.ncbi.nlm.nih.gov/genomes/all/GCF/000/947/695/GCF_000947695.1_Velvet_assembly
GCF_000947715.1	N	MG_11	PRJNA224116	SAMEA3234003	F	na	Streptococcus suis	Suis	Streptococcus suis	S13D	Contig	2015/02/18	UNIVERSITY OF CAMBRIDGE	ftp://ftp.ncbi.nlm.nih.gov/genomes/all/GCF/000/947/715/GCF_000947715.1_Velvet_assembly
GCF_000947735.1	N	MG_11	PRJNA224116	SAMEA3234057	F	na	Streptococcus suis	Suis	Streptococcus suis	S4I	Scaffold	2015/02/13	UNIVERSITY OF CAMBRIDGE	ftp://ftp.ncbi.nlm.nih.gov/genomes/all/GCF/000/947/735/GCF_000947735.1_Velvet_assembly
GCF_000947755.1	N	MG_11	PRJNA224116	SAMEA3234037	F	na	Streptococcus suis	Suis	Streptococcus suis	S1O	Scaffold	2015/02/13	UNIVERSITY OF CAMBRIDGE	ftp://ftp.ncbi.nlm.nih.gov/genomes/all/GCF/000/947/755/GCF_000947755.1_Velvet_assembly
GCF_000947775.1	N	MG_11	PRJNA224116	SAMEA3233998	F	na	Streptococcus suis	Suis	Streptococcus suis	S12Y	Contig	2015/02/18	UNIVERSITY OF CAMBRIDGE	ftp://ftp.ncbi.nlm.nih.gov/genomes/all/GCF/000/947/775/GCF_000947775.1_Velvet_assembly
GCF_000947795.1	N	MG_11	PRJNA224116	SAMEA3234055	F	na	Streptococcus suis	Suis	Streptococcus suis	S3Z	Scaffold	2015/02/17	UNIVERSITY OF CAMBRIDGE	ftp://ftp.ncbi.nlm.nih.gov/genomes/all/GCF/000/947/795/GCF_000947795.1_Velvet_assembly
GCF_000947835.1	N	MG_11	PRJNA224116	SAMEA3234052	F	na	Streptococcus suis	Suis	Streptococcus suis	S3E	Scaffold	2015/02/13	UNIVERSITY OF CAMBRIDGE	ftp://ftp.ncbi.nlm.nih.gov/genomes/all/GCF/000/947/835/GCF_000947835.1_Velvet_assembly
GCF_000993745.1	N	MG_11	PRJNA224116	SAMN02691834	F	na	Streptococcus suis	Suis	Streptococcus suis	ZY05719	Complete	2015/05/07	Nanjing Agricultural University	ftp://ftp.ncbi.nlm.nih.gov/genomes/all/GCF/000/993/745/GCF_000993745.1_ASM99374v1
GCF_001272635.1	N	MG_11	PRJNA224116	SAMN03652427	F	na	Streptococcus suis	Suis	Streptococcus suis	NSUI002	Complete	2015/08/21	Public Health Ontario	ftp://ftp.ncbi.nlm.nih.gov/genomes/all/GCF/001/272/635/GCF_001272635.1_ASM127263v1
GCF_001293245.1	N	MG_11	PRJNA224116	SAMN03485890	F	na	Streptococcus suis	Suis	Streptococcus suis	ISU1606	Contig	2015/09/17	USDA-ARS	ftp://ftp.ncbi.nlm.nih.gov/genomes/all/GCF/001/293/245/GCF_001293245.1_Ssuis1606_v1.0
GCF_001293255.1	N	MG_11	PRJNA224116	SAMN03485885	F	na	Streptococcus suis	Suis	Streptococcus suis	ISU2514	Contig	2015/09/17	USDA-ARS	ftp://ftp.ncbi.nlm.nih.gov/genomes/all/GCF/001/293/255/GCF_001293255.1_Ssuis25-14_v1.0
GCF_001293295.1	N	MG_11	PRJNA224116	SAMN03485887	F	na	Streptococcus suis	Suis	Streptococcus suis	ISU2714	Contig	2015/09/17	USDA-ARS	ftp://ftp.ncbi.nlm.nih.gov/genomes/all/GCF/001/293/295/GCF_001293295.1_Ssuis27-14_v1.0
GCF_001721625.1	N	MG_11	PRJNA224116	SAMN05567566	F	na	Streptococcus suis	Suis	Streptococcus suis	GZ0565	Complete	2016/09/08	Nanjing Agricultural University	ftp://ftp.ncbi.nlm.nih.gov/genomes/all/GCF/001/721/625/GCF_001721625.1_ASM172162v1
GCF_001866735.1	N	MG_11	PRJNA224116	SAMN05942098	F	na	Streptococcus suis	Suis	Streptococcus suis	SC19	Contig	2016/11/04	Huazhong Agricultural University	ftp://ftp.ncbi.nlm.nih.gov/genomes/all/GCF/001/866/735/GCF_001866735.1_ASM186673v1
GCF_001936415.1	N	MG_11	PRJNA224116	SAMN06187704	F	na	Streptococcus suis	Suis	Streptococcus suis	SS2-1	Complete	2017/01/05	Jiangsu Academy of Agricultural Sciences	ftp://ftp.ncbi.nlm.nih.gov/genomes/all/GCF/001/936/415/GCF_001936415.1_ASM193641v1
GCF_002111405.1	N	MG_11	PRJNA224116	SAMN06765615	F	na	Streptococcus suis	Suis	Streptococcus suis	SC19	Complete	2017/04/26	Huazhong Agricultural University	ftp://ftp.ncbi.nlm.nih.gov/genomes/all/GCF/002/111/405/GCF_002111405.1_ASM211140v1
GCF_002189695.1	N	MG_11	PRJNA224116	SAMN05231907	F	na	Streptococcus suis	Suis	Streptococcus suis	LSM102	Complete	2017/06/12	Huazhong Agricultural University	ftp://ftp.ncbi.nlm.nih.gov/genomes/all/GCF/002/189/695/GCF_002189695.1_ASM218969v1
GCF_002688665.1	N	MG_11	PRJNA224116	SAMN07807405	F	na	Streptococcus suis	Suis	Streptococcus suis	CS100322	Complete	2017/10/24	Jiangsu Academy of Agricultural Sciences	ftp://ftp.ncbi.nlm.nih.gov/genomes/all/GCF/002/688/665/GCF_002688665.1_ASM268866v1
GCF_002736265.1	N	MG_11	PRJNA224116	SAMN07807408	F	na	Streptococcus suis	Suis	Streptococcus suis	HA0609	Complete	2017/10/30	Jiangsu Academy of Agricultural Sciences	ftp://ftp.ncbi.nlm.nih.gov/genomes/all/GCF/002/736/265/GCF_002736265.1_ASM273626v1
GCF_002896475.1	N	MG_11	PRJNA224116	SAMN03068089	F	na	Streptococcus suis	Suis	Streptococcus suis	NJAU-TF-202	Contig	2018/01/24	Nanjing Agriculture University	ftp://ftp.ncbi.nlm.nih.gov/genomes/all/GCF/002/896/475/GCF_002896475.1_ASM289647v1
GCF_002960085.1	N	MG_11	PRJNA224116	SAMN08296053	F	na	Streptococcus suis	Suis	Streptococcus suis	2829	Contig	2018/02/28	Huazhong Agricultural University	ftp://ftp.ncbi.nlm.nih.gov/genomes/all/GCF/002/960/085/GCF_002960085.1_ASM296008v1
GCF_002960145.1	N	MG_11	PRJNA224116	SAMN08296051	F	na	Streptococcus suis	Suis	Streptococcus suis	2797	Contig	2018/02/28	Huazhong Agricultural University	ftp://ftp.ncbi.nlm.nih.gov/genomes/all/GCF/002/960/145/GCF_002960145.1_ASM296014v1
GCF_002960305.1	N	MG_11	PRJNA224116	SAMN08296039	F	na	Streptococcus suis	Suis	Streptococcus suis	2355	Contig	2018/02/28	Huazhong Agricultural University	ftp://ftp.ncbi.nlm.nih.gov/genomes/all/GCF/002/960/305/GCF_002960305.1_ASM296030v1
GCF_002960325.1	N	MG_11	PRJNA224116	SAMN08296038	F	na	Streptococcus suis	Suis	Streptococcus suis	2283	Contig	2018/02/28	Huazhong Agricultural University	ftp://ftp.ncbi.nlm.nih.gov/genomes/all/GCF/002/960/325/GCF_002960325.1_ASM296032v1
GCF_002960355.1	N	MG_11	PRJNA224116	SAMN08296037	F	na	Streptococcus suis	Suis	Streptococcus suis	2261	Contig	2018/02/28	Huazhong Agricultural University	ftp://ftp.ncbi.nlm.nih.gov/genomes/all/GCF/002/960/355/GCF_002960355.1_ASM296035v1
GCF_002960555.1	N	MG_11	PRJNA224116	SAMN08296050	F	na	Streptococcus suis	Suis	Streptococcus suis	2795	Contig	2018/02/28	Huazhong Agricultural University	ftp://ftp.ncbi.nlm.nih.gov/genomes/all/GCF/002/960/555/GCF_002960555.1_ASM296055v1
GCF_002960685.1	N	MG_11	PRJNA224116	SAMN08296024	F	na	Streptococcus suis	Suis	Streptococcus suis	2100	Contig	2018/02/28	Huazhong Agricultural University	ftp://ftp.ncbi.nlm.nih.gov/genomes/all/GCF/002/960/685/GCF_002960685.1_ASM296068v1
GCF_002960765.1	N	MG_11	PRJNA224116	SAMN08296017	F	na	Streptococcus suis	Suis	Streptococcus suis	2039	Contig	2018/02/28	Huazhong Agricultural University	ftp://ftp.ncbi.nlm.nih.gov/genomes/all/GCF/002/960/765/GCF_002960765.1_ASM296076v1
GCF_002960805.1	N	MG_11	PRJNA224116	SAMN08296013	F	na	Streptococcus suis	Suis	Streptococcus suis	1961	Contig	2018/02/28	Huazhong Agricultural University	ftp://ftp.ncbi.nlm.nih.gov/genomes/all/GCF/002/960/805/GCF_002960805.1_ASM296080v1
GCF_002960865.1	N	MG_11	PRJNA224116	SAMN08296006	F	na	Streptococcus suis	Suis	Streptococcus suis	1721	Contig	2018/02/28	Huazhong Agricultural University	ftp://ftp.ncbi.nlm.nih.gov/genomes/all/GCF/002/960/865/GCF_002960865.1_ASM296086v1
GCF_002960885.1	N	MG_11	PRJNA224116	SAMN08296009	F	na	Streptococcus suis	Suis	Streptococcus suis	1781	Contig	2018/02/28	Huazhong Agricultural University	ftp://ftp.ncbi.nlm.nih.gov/genomes/all/GCF/002/960/885/GCF_002960885.1_ASM296088v1
GCF_002960925.1	N	MG_11	PRJNA224116	SAMN08296005	F	na	Streptococcus suis	Suis	Streptococcus suis	1700	Contig	2018/02/28	Huazhong Agricultural University	ftp://ftp.ncbi.nlm.nih.gov/genomes/all/GCF/002/960/925/GCF_002960925.1_ASM296092v1
GCF_002961025.1	N	MG_11	PRJNA224116	SAMN08296000	F	na	Streptococcus suis	Suis	Streptococcus suis	1383	Contig	2018/02/28	Huazhong Agricultural University	ftp://ftp.ncbi.nlm.nih.gov/genomes/all/GCF/002/961/025/GCF_002961025.1_ASM296102v1
GCF_002961055.1	N	MG_11	PRJNA224116	SAMN08295994	F	na	Streptococcus suis	Suis	Streptococcus suis	1367	Contig	2018/02/28	Huazhong Agricultural University	ftp://ftp.ncbi.nlm.nih.gov/genomes/all/GCF/002/961/055/GCF_002961055.1_ASM296105v1
GCF_002961075.1	N	MG_11	PRJNA224116	SAMN08295992	F	na	Streptococcus suis	Suis	Streptococcus suis	1358	Contig	2018/02/28	Huazhong Agricultural University	ftp://ftp.ncbi.nlm.nih.gov/genomes/all/GCF/002/961/075/GCF_002961075.1_ASM296107v1
GCF_002961125.1	N	MG_11	PRJNA224116	SAMN08295988	F	na	Streptococcus suis	Suis	Streptococcus suis	1318	Contig	2018/02/28	Huazhong Agricultural University	ftp://ftp.ncbi.nlm.nih.gov/genomes/all/GCF/002/961/125/GCF_002961125.1_ASM296112v1
GCF_002961165.1	N	MG_11	PRJNA224116	SAMN08295983	F	na	Streptococcus suis	Suis	Streptococcus suis	1276	Contig	2018/02/28	Huazhong Agricultural University	ftp://ftp.ncbi.nlm.nih.gov/genomes/all/GCF/002/961/165/GCF_002961165.1_ASM296116v1
GCF_002961175.1	N	MG_11	PRJNA224116	SAMN08295986	F	na	Streptococcus suis	Suis	Streptococcus suis	1314	Contig	2018/02/28	Huazhong Agricultural University	ftp://ftp.ncbi.nlm.nih.gov/genomes/all/GCF/002/961/175/GCF_002961175.1_ASM296117v1
GCF_002961265.1	N	MG_11	PRJNA224116	SAMN08295975	F	na	Streptococcus suis	Suis	Streptococcus suis	1251	Contig	2018/02/28	Huazhong Agricultural University	ftp://ftp.ncbi.nlm.nih.gov/genomes/all/GCF/002/961/265/GCF_002961265.1_ASM296126v1
GCF_002961275.1	N	MG_11	PRJNA224116	SAMN08295973	F	na	Streptococcus suis	Suis	Streptococcus suis	1247	Contig	2018/02/28	Huazhong Agricultural University	ftp://ftp.ncbi.nlm.nih.gov/genomes/all/GCF/002/961/275/GCF_002961275.1_ASM296127v1
GCF_002961355.1	N	MG_11	PRJNA224116	SAMN08295969	F	na	Streptococcus suis	Suis	Streptococcus suis	1214	Contig	2018/02/28	Huazhong Agricultural University	ftp://ftp.ncbi.nlm.nih.gov/genomes/all/GCF/002/961/355/GCF_002961355.1_ASM296135v1
GCF_002961385.1	N	MG_11	PRJNA224116	SAMN08295968	F	na	Streptococcus suis	Suis	Streptococcus suis	1200	Contig	2018/02/28	Huazhong Agricultural University	ftp://ftp.ncbi.nlm.nih.gov/genomes/all/GCF/002/961/385/GCF_002961385.1_ASM296138v1
GCF_002961395.1	N	MG_11	PRJNA224116	SAMN08295966	F	na	Streptococcus suis	Suis	Streptococcus suis	1188	Contig	2018/02/28	Huazhong Agricultural University	ftp://ftp.ncbi.nlm.nih.gov/genomes/all/GCF/002/961/395/GCF_002961395.1_ASM296139v1
GCF_002961445.1	N	MG_11	PRJNA224116	SAMN08295962	F	na	Streptococcus suis	Suis	Streptococcus suis	1170	Contig	2018/02/28	Huazhong Agricultural University	ftp://ftp.ncbi.nlm.nih.gov/genomes/all/GCF/002/961/445/GCF_002961445.1_ASM296144v1
GCF_002961505.1	N	MG_11	PRJNA224116	SAMN08295958	F	na	Streptococcus suis	Suis	Streptococcus suis	1140	Contig	2018/02/28	Huazhong Agricultural University	ftp://ftp.ncbi.nlm.nih.gov/genomes/all/GCF/002/961/505/GCF_002961505.1_ASM296150v1
GCF_002961625.1	N	MG_11	PRJNA224116	SAMN08295951	F	na	Streptococcus suis	Suis	Streptococcus suis	1070	Contig	2018/02/28	Huazhong Agricultural University	ftp://ftp.ncbi.nlm.nih.gov/genomes/all/GCF/002/961/625/GCF_002961625.1_ASM296162v1
GCF_002961635.1	N	MG_11	PRJNA224116	SAMN08295949	F	na	Streptococcus suis	Suis	Streptococcus suis	1060	Contig	2018/02/28	Huazhong Agricultural University	ftp://ftp.ncbi.nlm.nih.gov/genomes/all/GCF/002/961/635/GCF_002961635.1_ASM296163v1
GCF_002961685.1	N	MG_11	PRJNA224116	SAMN08295947	F	na	Streptococcus suis	Suis	Streptococcus suis	1053	Contig	2018/02/28	Huazhong Agricultural University	ftp://ftp.ncbi.nlm.nih.gov/genomes/all/GCF/002/961/685/GCF_002961685.1_ASM296168v1
GCF_002961705.1	N	MG_11	PRJNA224116	SAMN08295945	F	na	Streptococcus suis	Suis	Streptococcus suis	1051	Contig	2018/02/28	Huazhong Agricultural University	ftp://ftp.ncbi.nlm.nih.gov/genomes/all/GCF/002/961/705/GCF_002961705.1_ASM296170v1
GCF_002961715.1	N	MG_11	PRJNA224116	SAMN08295946	F	na	Streptococcus suis	Suis	Streptococcus suis	1052	Contig	2018/02/28	Huazhong Agricultural University	ftp://ftp.ncbi.nlm.nih.gov/genomes/all/GCF/002/961/715/GCF_002961715.1_ASM296171v1
GCF_002961725.1	N	MG_11	PRJNA224116	SAMN08295944	F	na	Streptococcus suis	Suis	Streptococcus suis	1050	Contig	2018/02/28	Huazhong Agricultural University	ftp://ftp.ncbi.nlm.nih.gov/genomes/all/GCF/002/961/725/GCF_002961725.1_ASM296172v1
GCF_002961785.1	N	MG_11	PRJNA224116	SAMN08295941	F	na	Streptococcus suis	Suis	Streptococcus suis	1034	Contig	2018/02/28	Huazhong Agricultural University	ftp://ftp.ncbi.nlm.nih.gov/genomes/all/GCF/002/961/785/GCF_002961785.1_ASM296178v1
GCF_002961795.1	N	MG_11	PRJNA224116	SAMN08295939	F	na	Streptococcus suis	Suis	Streptococcus suis	1012	Contig	2018/02/28	Huazhong Agricultural University	ftp://ftp.ncbi.nlm.nih.gov/genomes/all/GCF/002/961/795/GCF_002961795.1_ASM296179v1
GCF_002961825.1	N	MG_11	PRJNA224116	SAMN08295938	F	na	Streptococcus suis	Suis	Streptococcus suis	1008	Contig	2018/02/28	Huazhong Agricultural University	ftp://ftp.ncbi.nlm.nih.gov/genomes/all/GCF/002/961/825/GCF_002961825.1_ASM296182v1
GCF_002961865.1	N	MG_11	PRJNA224116	SAMN08295935	F	na	Streptococcus suis	Suis	Streptococcus suis	969	Contig	2018/02/28	Huazhong Agricultural University	ftp://ftp.ncbi.nlm.nih.gov/genomes/all/GCF/002/961/865/GCF_002961865.1_ASM296186v1
GCF_002961885.1	N	MG_11	PRJNA224116	SAMN08295933	F	na	Streptococcus suis	Suis	Streptococcus suis	965	Contig	2018/02/28	Huazhong Agricultural University	ftp://ftp.ncbi.nlm.nih.gov/genomes/all/GCF/002/961/885/GCF_002961885.1_ASM296188v1
GCF_002961905.1	N	MG_11	PRJNA224116	SAMN08295931	F	na	Streptococcus suis	Suis	Streptococcus suis	963	Contig	2018/02/28	Huazhong Agricultural University	ftp://ftp.ncbi.nlm.nih.gov/genomes/all/GCF/002/961/905/GCF_002961905.1_ASM296190v1
GCF_002961925.1	N	MG_11	PRJNA224116	SAMN08295927	F	na	Streptococcus suis	Suis	Streptococcus suis	944	Contig	2018/02/28	Huazhong Agricultural University	ftp://ftp.ncbi.nlm.nih.gov/genomes/all/GCF/002/961/925/GCF_002961925.1_ASM296192v1
GCF_002961945.1	N	MG_11	PRJNA224116	SAMN08295924	F	na	Streptococcus suis	Suis	Streptococcus suis	927	Contig	2018/02/28	Huazhong Agricultural University	ftp://ftp.ncbi.nlm.nih.gov/genomes/all/GCF/002/961/945/GCF_002961945.1_ASM296194v1
GCF_002961975.1	N	MG_11	PRJNA224116	SAMN08295925	F	na	Streptococcus suis	Suis	Streptococcus suis	939	Contig	2018/02/28	Huazhong Agricultural University	ftp://ftp.ncbi.nlm.nih.gov/genomes/all/GCF/002/961/975/GCF_002961975.1_ASM296197v1
GCF_002962005.1	N	MG_11	PRJNA224116	SAMN08295922	F	na	Streptococcus suis	Suis	Streptococcus suis	907	Contig	2018/02/28	Huazhong Agricultural University	ftp://ftp.ncbi.nlm.nih.gov/genomes/all/GCF/002/962/005/GCF_002962005.1_ASM296200v1
GCF_002962025.1	N	MG_11	PRJNA224116	SAMN08295921	F	na	Streptococcus suis	Suis	Streptococcus suis	900	Contig	2018/02/28	Huazhong Agricultural University	ftp://ftp.ncbi.nlm.nih.gov/genomes/all/GCF/002/962/025/GCF_002962025.1_ASM296202v1
GCF_002962065.1	N	MG_11	PRJNA224116	SAMN08295919	F	na	Streptococcus suis	Suis	Streptococcus suis	895	Contig	2018/02/28	Huazhong Agricultural University	ftp://ftp.ncbi.nlm.nih.gov/genomes/all/GCF/002/962/065/GCF_002962065.1_ASM296206v1
GCF_002962125.1	N	MG_11	PRJNA224116	SAMN08295914	F	na	Streptococcus suis	Suis	Streptococcus suis	869	Contig	2018/02/28	Huazhong Agricultural University	ftp://ftp.ncbi.nlm.nih.gov/genomes/all/GCF/002/962/125/GCF_002962125.1_ASM296212v1
GCF_002962145.1	N	MG_11	PRJNA224116	SAMN08295916	F	na	Streptococcus suis	Suis	Streptococcus suis	889	Contig	2018/02/28	Huazhong Agricultural University	ftp://ftp.ncbi.nlm.nih.gov/genomes/all/GCF/002/962/145/GCF_002962145.1_ASM296214v1
GCF_002962365.1	N	MG_11	PRJNA224116	SAMN08295893	F	na	Streptococcus suis	Suis	Streptococcus suis	789	Contig	2018/02/28	Huazhong Agricultural University	ftp://ftp.ncbi.nlm.nih.gov/genomes/all/GCF/002/962/365/GCF_002962365.1_ASM296236v1
GCF_002962405.1	N	MG_11	PRJNA224116	SAMN08295890	F	na	Streptococcus suis	Suis	Streptococcus suis	712	Contig	2018/02/28	Huazhong Agricultural University	ftp://ftp.ncbi.nlm.nih.gov/genomes/all/GCF/002/962/405/GCF_002962405.1_ASM296240v1
GCF_002962425.1	N	MG_11	PRJNA224116	SAMN08295889	F	na	Streptococcus suis	Suis	Streptococcus suis	707	Contig	2018/02/28	Huazhong Agricultural University	ftp://ftp.ncbi.nlm.nih.gov/genomes/all/GCF/002/962/425/GCF_002962425.1_ASM296242v1
GCF_002962465.1	N	MG_11	PRJNA224116	SAMN08295888	F	na	Streptococcus suis	Suis	Streptococcus suis	681	Contig	2018/02/28	Huazhong Agricultural University	ftp://ftp.ncbi.nlm.nih.gov/genomes/all/GCF/002/962/465/GCF_002962465.1_ASM296246v1
GCF_002962505.1	N	MG_11	PRJNA224116	SAMN08296018	F	na	Streptococcus suis	Suis	Streptococcus suis	2041	Contig	2018/02/28	Huazhong Agricultural University	ftp://ftp.ncbi.nlm.nih.gov/genomes/all/GCF/002/962/505/GCF_002962505.1_ASM296250v1
GCF_002962545.1	N	MG_11	PRJNA224116	SAMN08296021	F	na	Streptococcus suis	Suis	Streptococcus suis	2070	Contig	2018/02/28	Huazhong Agricultural University	ftp://ftp.ncbi.nlm.nih.gov/genomes/all/GCF/002/962/545/GCF_002962545.1_ASM296254v1
GCF_002962615.1	N	MG_11	PRJNA224116	SAMN08296011	F	na	Streptococcus suis	Suis	Streptococcus suis	1783	Contig	2018/02/28	Huazhong Agricultural University	ftp://ftp.ncbi.nlm.nih.gov/genomes/all/GCF/002/962/615/GCF_002962615.1_ASM296261v1
GCF_002962665.1	N	MG_11	PRJNA224116	SAMN08295999	F	na	Streptococcus suis	Suis	Streptococcus suis	1381	Contig	2018/02/28	Huazhong Agricultural University	ftp://ftp.ncbi.nlm.nih.gov/genomes/all/GCF/002/962/665/GCF_002962665.1_ASM296266v1
GCF_002962685.1	N	MG_11	PRJNA224116	SAMN08295997	F	na	Streptococcus suis	Suis	Streptococcus suis	1372	Contig	2018/02/28	Huazhong Agricultural University	ftp://ftp.ncbi.nlm.nih.gov/genomes/all/GCF/002/962/685/GCF_002962685.1_ASM296268v1
GCF_002962745.1	N	MG_11	PRJNA224116	SAMN08295989	F	na	Streptococcus suis	Suis	Streptococcus suis	1324	Contig	2018/02/28	Huazhong Agricultural University	ftp://ftp.ncbi.nlm.nih.gov/genomes/all/GCF/002/962/745/GCF_002962745.1_ASM296274v1
GCF_002962765.1	N	MG_11	PRJNA224116	SAMN08295980	F	na	Streptococcus suis	Suis	Streptococcus suis	1264	Contig	2018/02/28	Huazhong Agricultural University	ftp://ftp.ncbi.nlm.nih.gov/genomes/all/GCF/002/962/765/GCF_002962765.1_ASM296276v1
GCF_002962805.1	N	MG_11	PRJNA224116	SAMN08295979	F	na	Streptococcus suis	Suis	Streptococcus suis	1263	Contig	2018/02/28	Huazhong Agricultural University	ftp://ftp.ncbi.nlm.nih.gov/genomes/all/GCF/002/962/805/GCF_002962805.1_ASM296280v1
GCF_002962845.1	N	MG_11	PRJNA224116	SAMN08295977	F	na	Streptococcus suis	Suis	Streptococcus suis	1261	Contig	2018/02/28	Huazhong Agricultural University	ftp://ftp.ncbi.nlm.nih.gov/genomes/all/GCF/002/962/845/GCF_002962845.1_ASM296284v1
GCF_002962865.1	N	MG_11	PRJNA224116	SAMN08295978	F	na	Streptococcus suis	Suis	Streptococcus suis	1262	Contig	2018/02/28	Huazhong Agricultural University	ftp://ftp.ncbi.nlm.nih.gov/genomes/all/GCF/002/962/865/GCF_002962865.1_ASM296286v1
GCF_002962885.1	N	MG_11	PRJNA224116	SAMN08295976	F	na	Streptococcus suis	Suis	Streptococcus suis	1259	Contig	2018/02/28	Huazhong Agricultural University	ftp://ftp.ncbi.nlm.nih.gov/genomes/all/GCF/002/962/885/GCF_002962885.1_ASM296288v1
GCF_002963085.1	N	MG_11	PRJNA224116	SAMN08295934	F	na	Streptococcus suis	Suis	Streptococcus suis	966	Contig	2018/02/28	Huazhong Agricultural University	ftp://ftp.ncbi.nlm.nih.gov/genomes/all/GCF/002/963/085/GCF_002963085.1_ASM296308v1
GCF_002963105.1	N	MG_11	PRJNA224116	SAMN08295937	F	na	Streptococcus suis	Suis	Streptococcus suis	985	Contig	2018/02/28	Huazhong Agricultural University	ftp://ftp.ncbi.nlm.nih.gov/genomes/all/GCF/002/963/105/GCF_002963105.1_ASM296310v1
GCF_002963145.1	N	MG_11	PRJNA224116	SAMN08295930	F	na	Streptococcus suis	Suis	Streptococcus suis	957	Contig	2018/02/28	Huazhong Agricultural University	ftp://ftp.ncbi.nlm.nih.gov/genomes/all/GCF/002/963/145/GCF_002963145.1_ASM296314v1
GCF_002963155.1	N	MG_11	PRJNA224116	SAMN08295929	F	na	Streptococcus suis	Suis	Streptococcus suis	955	Contig	2018/02/28	Huazhong Agricultural University	ftp://ftp.ncbi.nlm.nih.gov/genomes/all/GCF/002/963/155/GCF_002963155.1_ASM296315v1
GCF_002963185.1	N	MG_11	PRJNA224116	SAMN08295926	F	na	Streptococcus suis	Suis	Streptococcus suis	942	Contig	2018/02/28	Huazhong Agricultural University	ftp://ftp.ncbi.nlm.nih.gov/genomes/all/GCF/002/963/185/GCF_002963185.1_ASM296318v1
GCF_002963215.1	N	MG_11	PRJNA224116	SAMN08295912	F	na	Streptococcus suis	Suis	Streptococcus suis	862	Contig	2018/02/28	Huazhong Agricultural University	ftp://ftp.ncbi.nlm.nih.gov/genomes/all/GCF/002/963/215/GCF_002963215.1_ASM296321v1
GCF_002963245.1	N	MG_11	PRJNA224116	SAMN08295909	F	na	Streptococcus suis	Suis	Streptococcus suis	857	Contig	2018/02/28	Huazhong Agricultural University	ftp://ftp.ncbi.nlm.nih.gov/genomes/all/GCF/002/963/245/GCF_002963245.1_ASM296324v1
GCF_002963265.1	N	MG_11	PRJNA224116	SAMN08295913	F	na	Streptococcus suis	Suis	Streptococcus suis	863	Contig	2018/02/28	Huazhong Agricultural University	ftp://ftp.ncbi.nlm.nih.gov/genomes/all/GCF/002/963/265/GCF_002963265.1_ASM296326v1
GCF_002963295.1	N	MG_11	PRJNA224116	SAMN08295910	F	na	Streptococcus suis	Suis	Streptococcus suis	858	Contig	2018/02/28	Huazhong Agricultural University	ftp://ftp.ncbi.nlm.nih.gov/genomes/all/GCF/002/963/295/GCF_002963295.1_ASM296329v1
GCF_002963355.1	N	MG_11	PRJNA224116	SAMN08295902	F	na	Streptococcus suis	Suis	Streptococcus suis	811	Contig	2018/02/28	Huazhong Agricultural University	ftp://ftp.ncbi.nlm.nih.gov/genomes/all/GCF/002/963/355/GCF_002963355.1_ASM296335v1
GCF_002963385.1	N	MG_11	PRJNA224116	SAMN08295899	F	na	Streptococcus suis	Suis	Streptococcus suis	805	Contig	2018/02/28	Huazhong Agricultural University	ftp://ftp.ncbi.nlm.nih.gov/genomes/all/GCF/002/963/385/GCF_002963385.1_ASM296338v1
GCF_002963435.1	N	MG_11	PRJNA224116	SAMN08295891	F	na	Streptococcus suis	Suis	Streptococcus suis	768	Contig	2018/02/28	Huazhong Agricultural University	ftp://ftp.ncbi.nlm.nih.gov/genomes/all/GCF/002/963/435/GCF_002963435.1_ASM296343v1
GCF_002963535.1	N	MG_11	PRJNA224116	SAMN08295881	F	na	Streptococcus suis	Suis	Streptococcus suis	635	Contig	2018/02/28	Huazhong Agricultural University	ftp://ftp.ncbi.nlm.nih.gov/genomes/all/GCF/002/963/535/GCF_002963535.1_ASM296353v1
GCF_002963565.1	N	MG_11	PRJNA224116	SAMN08295880	F	na	Streptococcus suis	Suis	Streptococcus suis	629	Contig	2018/02/28	Huazhong Agricultural University	ftp://ftp.ncbi.nlm.nih.gov/genomes/all/GCF/002/963/565/GCF_002963565.1_ASM296356v1
GCF_002963625.1	N	MG_11	PRJNA224116	SAMN08295879	F	na	Streptococcus suis	Suis	Streptococcus suis	615	Contig	2018/02/28	Huazhong Agricultural University	ftp://ftp.ncbi.nlm.nih.gov/genomes/all/GCF/002/963/625/GCF_002963625.1_ASM296362v1
GCF_002963705.1	N	MG_11	PRJNA224116	SAMN08295869	F	na	Streptococcus suis	Suis	Streptococcus suis	326	Contig	2018/02/28	Huazhong Agricultural University	ftp://ftp.ncbi.nlm.nih.gov/genomes/all/GCF/002/963/705/GCF_002963705.1_ASM296370v1
GCF_002963745.1	N	MG_11	PRJNA224116	SAMN08295872	F	na	Streptococcus suis	Suis	Streptococcus suis	355	Contig	2018/02/28	Huazhong Agricultural University	ftp://ftp.ncbi.nlm.nih.gov/genomes/all/GCF/002/963/745/GCF_002963745.1_ASM296374v1
GCF_002963765.1	N	MG_11	PRJNA224116	SAMN08295865	F	na	Streptococcus suis	Suis	Streptococcus suis	217	Contig	2018/02/28	Huazhong Agricultural University	ftp://ftp.ncbi.nlm.nih.gov/genomes/all/GCF/002/963/765/GCF_002963765.1_ASM296376v1
GCF_002963775.1	N	MG_11	PRJNA224116	SAMN08295863	F	na	Streptococcus suis	Suis	Streptococcus suis	192	Contig	2018/02/28	Huazhong Agricultural University	ftp://ftp.ncbi.nlm.nih.gov/genomes/all/GCF/002/963/775/GCF_002963775.1_ASM296377v1
GCF_002963825.1	N	MG_11	PRJNA224116	SAMN08295861	F	na	Streptococcus suis	Suis	Streptococcus suis	189	Contig	2018/02/28	Huazhong Agricultural University	ftp://ftp.ncbi.nlm.nih.gov/genomes/all/GCF/002/963/825/GCF_002963825.1_ASM296382v1
GCF_002963845.1	N	MG_11	PRJNA224116	SAMN08295858	F	na	Streptococcus suis	Suis	Streptococcus suis	179	Contig	2018/02/28	Huazhong Agricultural University	ftp://ftp.ncbi.nlm.nih.gov/genomes/all/GCF/002/963/845/GCF_002963845.1_ASM296384v1
GCF_002963925.1	N	MG_11	PRJNA224116	SAMN08295855	F	na	Streptococcus suis	Suis	Streptococcus suis	143	Contig	2018/02/28	Huazhong Agricultural University	ftp://ftp.ncbi.nlm.nih.gov/genomes/all/GCF/002/963/925/GCF_002963925.1_ASM296392v1
GCF_002963945.1	N	MG_11	PRJNA224116	SAMN08295854	F	na	Streptococcus suis	Suis	Streptococcus suis	142	Contig	2018/02/28	Huazhong Agricultural University	ftp://ftp.ncbi.nlm.nih.gov/genomes/all/GCF/002/963/945/GCF_002963945.1_ASM296394v1
GCF_002963965.1	N	MG_11	PRJNA224116	SAMN08295853	F	na	Streptococcus suis	Suis	Streptococcus suis	139	Contig	2018/02/28	Huazhong Agricultural University	ftp://ftp.ncbi.nlm.nih.gov/genomes/all/GCF/002/963/965/GCF_002963965.1_ASM296396v1
GCF_002964005.1	N	MG_11	PRJNA224116	SAMN08295849	F	na	Streptococcus suis	Suis	Streptococcus suis	83	Contig	2018/02/28	Huazhong Agricultural University	ftp://ftp.ncbi.nlm.nih.gov/genomes/all/GCF/002/964/005/GCF_002964005.1_ASM296400v1
GCF_002964015.1	N	MG_11	PRJNA224116	SAMN08295847	F	na	Streptococcus suis	Suis	Streptococcus suis	81	Contig	2018/02/28	Huazhong Agricultural University	ftp://ftp.ncbi.nlm.nih.gov/genomes/all/GCF/002/964/015/GCF_002964015.1_ASM296401v1
GCF_002964055.1	N	MG_11	PRJNA224116	SAMN08295846	F	na	Streptococcus suis	Suis	Streptococcus suis	77	Contig	2018/02/28	Huazhong Agricultural University	ftp://ftp.ncbi.nlm.nih.gov/genomes/all/GCF/002/964/055/GCF_002964055.1_ASM296405v1
GCF_002964105.1	N	MG_11	PRJNA224116	SAMN08295868	F	na	Streptococcus suis	Suis	Streptococcus suis	324	Contig	2018/02/28	Huazhong Agricultural University	ftp://ftp.ncbi.nlm.nih.gov/genomes/all/GCF/002/964/105/GCF_002964105.1_ASM296410v1
GCF_002964115.1	N	MG_11	PRJNA224116	SAMN08295871	F	na	Streptococcus suis	Suis	Streptococcus suis	350	Contig	2018/02/28	Huazhong Agricultural University	ftp://ftp.ncbi.nlm.nih.gov/genomes/all/GCF/002/964/115/GCF_002964115.1_ASM296411v1
GCF_002964185.1	N	MG_11	PRJNA224116	SAMN08295864	F	na	Streptococcus suis	Suis	Streptococcus suis	207	Contig	2018/02/28	Huazhong Agricultural University	ftp://ftp.ncbi.nlm.nih.gov/genomes/all/GCF/002/964/185/GCF_002964185.1_ASM296418v1
GCF_002964325.1	N	MG_11	PRJNA224116	SAMN08295848	F	na	Streptococcus suis	Suis	Streptococcus suis	82	Contig	2018/02/28	Huazhong Agricultural University	ftp://ftp.ncbi.nlm.nih.gov/genomes/all/GCF/002/964/325/GCF_002964325.1_ASM296432v1
GCF_002964345.1	N	MG_11	PRJNA224116	SAMN08295845	F	na	Streptococcus suis	Suis	Streptococcus suis	73	Contig	2018/02/28	Huazhong Agricultural University	ftp://ftp.ncbi.nlm.nih.gov/genomes/all/GCF/002/964/345/GCF_002964345.1_ASM296434v1
GCF_002964365.1	N	MG_11	PRJNA224116	SAMN08295844	F	na	Streptococcus suis	Suis	Streptococcus suis	61	Contig	2018/02/28	Huazhong Agricultural University	ftp://ftp.ncbi.nlm.nih.gov/genomes/all/GCF/002/964/365/GCF_002964365.1_ASM296436v1
GCF_002964375.1	N	MG_11	PRJNA224116	SAMN08295850	F	na	Streptococcus suis	Suis	Streptococcus suis	111	Contig	2018/02/28	Huazhong Agricultural University	ftp://ftp.ncbi.nlm.nih.gov/genomes/all/GCF/002/964/375/GCF_002964375.1_ASM296437v1
GCF_002964405.1	N	MG_11	PRJNA224116	SAMN08295843	F	na	Streptococcus suis	Suis	Streptococcus suis	53	Contig	2018/02/28	Huazhong Agricultural University	ftp://ftp.ncbi.nlm.nih.gov/genomes/all/GCF/002/964/405/GCF_002964405.1_ASM296440v1
GCF_002964415.1	N	MG_11	PRJNA224116	SAMN08295842	F	na	Streptococcus suis	Suis	Streptococcus suis	52	Contig	2018/02/28	Huazhong Agricultural University	ftp://ftp.ncbi.nlm.nih.gov/genomes/all/GCF/002/964/415/GCF_002964415.1_ASM296441v1
GCF_002964445.1	N	MG_11	PRJNA224116	SAMN08295838	F	na	Streptococcus suis	Suis	Streptococcus suis	25	Contig	2018/02/28	Huazhong Agricultural University	ftp://ftp.ncbi.nlm.nih.gov/genomes/all/GCF/002/964/445/GCF_002964445.1_ASM296444v1
GCF_002964465.1	N	MG_11	PRJNA224116	SAMN08295836	F	na	Streptococcus suis	Suis	Streptococcus suis	13	Contig	2018/02/28	Huazhong Agricultural University	ftp://ftp.ncbi.nlm.nih.gov/genomes/all/GCF/002/964/465/GCF_002964465.1_ASM296446v1
GCF_002964485.1	N	MG_11	PRJNA224116	SAMN08295841	F	na	Streptococcus suis	Suis	Streptococcus suis	36	Contig	2018/02/28	Huazhong Agricultural University	ftp://ftp.ncbi.nlm.nih.gov/genomes/all/GCF/002/964/485/GCF_002964485.1_ASM296448v1
GCF_002964505.1	N	MG_11	PRJNA224116	SAMN08295839	F	na	Streptococcus suis	Suis	Streptococcus suis	30	Contig	2018/02/28	Huazhong Agricultural University	ftp://ftp.ncbi.nlm.nih.gov/genomes/all/GCF/002/964/505/GCF_002964505.1_ASM296450v1
GCF_003012385.1	N	MG_11	PRJNA224116	SAMN08435269	F	na	Streptococcus suis	Suis	Streptococcus suis	C2230	Scaffold	2018/03/20	Beijing Institute of Microbiology and Epidemiology, Beijing	ftp://ftp.ncbi.nlm.nih.gov/genomes/all/GCF/003/012/385/GCF_003012385.1_ASM301238v1
GCF_003012395.1	N	MG_11	PRJNA224116	SAMN08435266	F	na	Streptococcus suis	Suis	Streptococcus suis	C2227	Scaffold	2018/03/20	Beijing Institute of Microbiology and Epidemiology, Beijing	ftp://ftp.ncbi.nlm.nih.gov/genomes/all/GCF/003/012/395/GCF_003012395.1_ASM301239v1
GCF_003012425.1	N	MG_11	PRJNA224116	SAMN08435270	F	na	Streptococcus suis	Suis	Streptococcus suis	C2231	Scaffold	2018/03/20	Beijing Institute of Microbiology and Epidemiology, Beijing	ftp://ftp.ncbi.nlm.nih.gov/genomes/all/GCF/003/012/425/GCF_003012425.1_ASM301242v1
GCF_003012435.1	N	MG_11	PRJNA224116	SAMN08435271	F	na	Streptococcus suis	Suis	Streptococcus suis	C2232	Scaffold	2018/03/20	Beijing Institute of Microbiology and Epidemiology, Beijing	ftp://ftp.ncbi.nlm.nih.gov/genomes/all/GCF/003/012/435/GCF_003012435.1_ASM301243v1
GCF_003012465.1	N	MG_11	PRJNA224116	SAMN08435268	F	na	Streptococcus suis	Suis	Streptococcus suis	C2229	Scaffold	2018/03/20	Beijing Institute of Microbiology and Epidemiology, Beijing	ftp://ftp.ncbi.nlm.nih.gov/genomes/all/GCF/003/012/465/GCF_003012465.1_ASM301246v1
GCF_003012485.1	N	MG_11	PRJNA224116	SAMN08435267	F	na	Streptococcus suis	Suis	Streptococcus suis	C2228	Scaffold	2018/03/20	Beijing Institute of Microbiology and Epidemiology, Beijing	ftp://ftp.ncbi.nlm.nih.gov/genomes/all/GCF/003/012/485/GCF_003012485.1_ASM301248v1
GCF_003028635.1	N	MG_11	PRJNA224116	SAMN08799542	F	na	Streptococcus suis	Suis	Streptococcus suis	SsRC-1	Contig	2018/04/01	Division of Molecular Biology, Immunology and Experimental Medicine, Army Medical Center	ftp://ftp.ncbi.nlm.nih.gov/genomes/all/GCF/003/028/635/GCF_003028635.1_ASM302863v1
GCF_003285245.1	N	MG_11	PRJNA224116	SAMN05912965	F	na	Streptococcus suis	Suis	Streptococcus suis	1081	Complete	2018/07/02	Huazhong Agricultural University	ftp://ftp.ncbi.nlm.nih.gov/genomes/all/GCF/003/285/245/GCF_003285245.1_ASM328524v1
GCF_003288175.1	N	MG_11	PRJNA224116	SAMN07764633	F	na	Streptococcus suis	Suis	Streptococcus suis	SH0104	Complete	2018/07/05	Chinese Academy of Agricultural Science	ftp://ftp.ncbi.nlm.nih.gov/genomes/all/GCF/003/288/175/GCF_003288175.1_ASM328817v1
GCF_003933285.1	N	MG_11	PRJNA224116	SAMN10464078	F	na	Streptococcus suis	Suis	Streptococcus suis	SS29	Contig	2018/12/10	University of Zurich	ftp://ftp.ncbi.nlm.nih.gov/genomes/all/GCF/003/933/285/GCF_003933285.1_ASM393328v1
GCF_003933705.1	N	MG_11	PRJNA224116	SAMN10464080	F	na	Streptococcus suis	Suis	Streptococcus suis	SS8	Contig	2018/12/10	University of Zurich	ftp://ftp.ncbi.nlm.nih.gov/genomes/all/GCF/003/933/705/GCF_003933705.1_ASM393370v1
GCF_003933815.1	N	MG_11	PRJNA224116	SAMN10464075	F	na	Streptococcus suis	Suis	Streptococcus suis	PP730	Contig	2018/12/10	University of Zurich	ftp://ftp.ncbi.nlm.nih.gov/genomes/all/GCF/003/933/815/GCF_003933815.1_ASM393381v1
GCF_003933825.1	N	MG_11	PRJNA224116	SAMN10464072	F	na	Streptococcus suis	Suis	Streptococcus suis	PP463	Contig	2018/12/10	University of Zurich	ftp://ftp.ncbi.nlm.nih.gov/genomes/all/GCF/003/933/825/GCF_003933825.1_ASM393382v1
GCF_003933915.1	N	MG_11	PRJNA224116	SAMN10464066	F	na	Streptococcus suis	Suis	Streptococcus suis	PP203	Contig	2018/12/10	University of Zurich	ftp://ftp.ncbi.nlm.nih.gov/genomes/all/GCF/003/933/915/GCF_003933915.1_ASM393391v1
GCF_003934345.1	N	MG_11	PRJNA224116	SAMN10464068	F	na	Streptococcus suis	Suis	Streptococcus suis	PP386	Contig	2018/12/10	University of Zurich	ftp://ftp.ncbi.nlm.nih.gov/genomes/all/GCF/003/934/345/GCF_003934345.1_ASM393434v1
GCF_003934375.1	N	MG_11	PRJNA224116	SAMN10464070	F	na	Streptococcus suis	Suis	Streptococcus suis	PP423	Contig	2018/12/10	University of Zurich	ftp://ftp.ncbi.nlm.nih.gov/genomes/all/GCF/003/934/375/GCF_003934375.1_ASM393437v1
GCF_003934385.1	N	MG_11	PRJNA224116	SAMN10464076	F	na	Streptococcus suis	Suis	Streptococcus suis	PP735	Contig	2018/12/10	University of Zurich	ftp://ftp.ncbi.nlm.nih.gov/genomes/all/GCF/003/934/385/GCF_003934385.1_ASM393438v1
GCF_004009965.1	N	MG_11	PRJNA224116	SAMN10651136	F	na	Streptococcus suis	Suis	Streptococcus suis	HN105	Scaffold	2019/01/09	Nanjing Agricultural University	ftp://ftp.ncbi.nlm.nih.gov/genomes/all/GCF/004/009/965/GCF_004009965.1_ASM400996v1
GCF_900007815.1	N	MG_11	PRJNA224116	SAMEA3595193	F	na	Streptococcus suis	Suis	Streptococcus suis	2001946	Contig	2016/07/01	ACADEMIC MEDICAL CENTER	ftp://ftp.ncbi.nlm.nih.gov/genomes/all/GCF/900/007/815/GCF_900007815.1_assembly_2001946
GCF_900007825.1	N	MG_11	PRJNA224116	SAMEA3595195	F	na	Streptococcus suis	Suis	Streptococcus suis	2012092	Scaffold	2016/07/01	ACADEMIC MEDICAL CENTER	ftp://ftp.ncbi.nlm.nih.gov/genomes/all/GCF/900/007/825/GCF_900007825.1_assembly_2012092
GCF_900007835.1	N	MG_11	PRJNA224116	SAMEA3595209	F	na	Streptococcus suis	Suis	Streptococcus suis	GD-0001	Contig	2016/07/01	ACADEMIC MEDICAL CENTER	ftp://ftp.ncbi.nlm.nih.gov/genomes/all/GCF/900/007/835/GCF_900007835.1_assembly_GD-0001
GCF_900007845.1	N	MG_11	PRJNA224116	SAMEA3595208	F	na	Streptococcus suis	Suis	Streptococcus suis	C187	Scaffold	2016/07/01	ACADEMIC MEDICAL CENTER	ftp://ftp.ncbi.nlm.nih.gov/genomes/all/GCF/900/007/845/GCF_900007845.1_assembly_C187
GCF_900007855.1	N	MG_11	PRJNA224116	SAMEA3595175	F	na	Streptococcus suis	Suis	Streptococcus suis	6555	Contig	2016/07/01	ACADEMIC MEDICAL CENTER	ftp://ftp.ncbi.nlm.nih.gov/genomes/all/GCF/900/007/855/GCF_900007855.1_assembly_6555
GCF_900007875.1	N	MG_11	PRJNA224116	SAMEA3595180	F	na	Streptococcus suis	Suis	Streptococcus suis	901131	Contig	2016/07/01	ACADEMIC MEDICAL CENTER	ftp://ftp.ncbi.nlm.nih.gov/genomes/all/GCF/900/007/875/GCF_900007875.1_assembly_901131
GCF_900007895.1	N	MG_11	PRJNA224116	SAMEA3595194	F	na	Streptococcus suis	Suis	Streptococcus suis	2011423	Contig	2016/07/01	ACADEMIC MEDICAL CENTER	ftp://ftp.ncbi.nlm.nih.gov/genomes/all/GCF/900/007/895/GCF_900007895.1_assembly_2011423
GCF_900007905.1	N	MG_11	PRJNA224116	SAMEA3595214	F	na	Streptococcus suis	Suis	Streptococcus suis	GD-0008	Contig	2016/07/01	ACADEMIC MEDICAL CENTER	ftp://ftp.ncbi.nlm.nih.gov/genomes/all/GCF/900/007/905/GCF_900007905.1_assembly_GD-0008
GCF_900007925.1	N	MG_11	PRJNA224116	SAMEA3595222	F	na	Streptococcus suis	Suis	Streptococcus suis	GD-0025	Contig	2016/07/01	ACADEMIC MEDICAL CENTER	ftp://ftp.ncbi.nlm.nih.gov/genomes/all/GCF/900/007/925/GCF_900007925.1_assembly_GD-0025
GCF_900007955.1	N	MG_11	PRJNA224116	SAMEA3595229	F	na	Streptococcus suis	Suis	Streptococcus suis	GD-0049	Contig	2016/07/01	ACADEMIC MEDICAL CENTER	ftp://ftp.ncbi.nlm.nih.gov/genomes/all/GCF/900/007/955/GCF_900007955.1_assembly_GD-0049
GCF_900007965.1	N	MG_11	PRJNA224116	SAMEA3595234	F	na	Streptococcus suis	Suis	Streptococcus suis	GD-0054	Contig	2016/07/01	ACADEMIC MEDICAL CENTER	ftp://ftp.ncbi.nlm.nih.gov/genomes/all/GCF/900/007/965/GCF_900007965.1_assembly_GD-0054
GCF_900007995.1	N	MG_11	PRJNA224116	SAMEA3595244	F	na	Streptococcus suis	Suis	Streptococcus suis	GD-0077	Contig	2016/07/01	ACADEMIC MEDICAL CENTER	ftp://ftp.ncbi.nlm.nih.gov/genomes/all/GCF/900/007/995/GCF_900007995.1_assembly_GD-0077
GCF_900008005.1	N	MG_11	PRJNA224116	SAMEA3595253	F	na	Streptococcus suis	Suis	Streptococcus suis	GD-0096	Scaffold	2016/07/01	ACADEMIC MEDICAL CENTER	ftp://ftp.ncbi.nlm.nih.gov/genomes/all/GCF/900/008/005/GCF_900008005.1_assembly_GD-0096
GCF_900008025.1	N	MG_11	PRJNA224116	SAMEA3595255	F	na	Streptococcus suis	Suis	Streptococcus suis	GD-0100	Contig	2016/07/01	ACADEMIC MEDICAL CENTER	ftp://ftp.ncbi.nlm.nih.gov/genomes/all/GCF/900/008/025/GCF_900008025.1_assembly_GD-0100
GCF_900008035.1	N	MG_11	PRJNA224116	SAMEA3595258	F	na	Streptococcus suis	Suis	Streptococcus suis	GD-0106	Scaffold	2016/07/01	ACADEMIC MEDICAL CENTER	ftp://ftp.ncbi.nlm.nih.gov/genomes/all/GCF/900/008/035/GCF_900008035.1_assembly_GD-0106
GCF_900008045.1	N	MG_11	PRJNA224116	SAMEA3595261	F	na	Streptococcus suis	Suis	Streptococcus suis	GD-0111	Contig	2016/07/01	ACADEMIC MEDICAL CENTER	ftp://ftp.ncbi.nlm.nih.gov/genomes/all/GCF/900/008/045/GCF_900008045.1_assembly_GD-0111
GCF_900008055.1	N	MG_11	PRJNA224116	SAMEA3595263	F	na	Streptococcus suis	Suis	Streptococcus suis	GD-0113	Scaffold	2016/07/01	ACADEMIC MEDICAL CENTER	ftp://ftp.ncbi.nlm.nih.gov/genomes/all/GCF/900/008/055/GCF_900008055.1_assembly_GD-0113
GCF_900008865.1	N	MG_11	PRJNA224116	SAMEA3595192	F	na	Streptococcus suis	Suis	Streptococcus suis	2001171	Scaffold	2016/07/01	ACADEMIC MEDICAL CENTER	ftp://ftp.ncbi.nlm.nih.gov/genomes/all/GCF/900/008/865/GCF_900008865.1_assembly_2001171
GCF_900009155.1	N	MG_11	PRJNA224116	SAMEA3595177	F	na	Streptococcus suis	Suis	Streptococcus suis	861160	Contig	2016/07/01	ACADEMIC MEDICAL CENTER	ftp://ftp.ncbi.nlm.nih.gov/genomes/all/GCF/900/009/155/GCF_900009155.1_assembly_861160
GCF_900009165.1	N	MG_11	PRJNA224116	SAMEA3595221	F	na	Streptococcus suis	Suis	Streptococcus suis	GD-0023	Contig	2016/07/01	ACADEMIC MEDICAL CENTER	ftp://ftp.ncbi.nlm.nih.gov/genomes/all/GCF/900/009/165/GCF_900009165.1_assembly_GD-0023
GCF_900009185.1	N	MG_11	PRJNA224116	SAMEA3595238	F	na	Streptococcus suis	Suis	Streptococcus suis	GD-0065	Contig	2016/07/01	ACADEMIC MEDICAL CENTER	ftp://ftp.ncbi.nlm.nih.gov/genomes/all/GCF/900/009/185/GCF_900009185.1_assembly_GD-0065
GCF_900009195.1	N	MG_11	PRJNA224116	SAMEA3595247	F	na	Streptococcus suis	Suis	Streptococcus suis	GD-0081	Scaffold	2016/07/01	ACADEMIC MEDICAL CENTER	ftp://ftp.ncbi.nlm.nih.gov/genomes/all/GCF/900/009/195/GCF_900009195.1_assembly_GD-0081
GCF_900009205.1	N	MG_11	PRJNA224116	SAMEA3595269	F	na	Streptococcus suis	Suis	Streptococcus suis	S10	Contig	2016/07/01	ACADEMIC MEDICAL CENTER	ftp://ftp.ncbi.nlm.nih.gov/genomes/all/GCF/900/009/205/GCF_900009205.1_assembly_S10
GCF_900009285.1	N	MG_11	PRJNA224116	SAMEA3595205	F	na	Streptococcus suis	Suis	Streptococcus suis	9501632	Contig	2016/07/01	ACADEMIC MEDICAL CENTER	ftp://ftp.ncbi.nlm.nih.gov/genomes/all/GCF/900/009/285/GCF_900009285.1_assembly_9501632
GCF_900009295.1	N	MG_11	PRJNA224116	SAMEA3595196	F	na	Streptococcus suis	Suis	Streptococcus suis	2032008	Contig	2016/07/01	ACADEMIC MEDICAL CENTER	ftp://ftp.ncbi.nlm.nih.gov/genomes/all/GCF/900/009/295/GCF_900009295.1_assembly_2032008
GCF_900009305.1	N	MG_11	PRJNA224116	SAMEA3595176	F	na	Streptococcus suis	Suis	Streptococcus suis	8067	Contig	2016/07/01	ACADEMIC MEDICAL CENTER	ftp://ftp.ncbi.nlm.nih.gov/genomes/all/GCF/900/009/305/GCF_900009305.1_assembly_8067
GCF_900009565.1	N	MG_11	PRJNA224116	SAMEA3595207	F	na	Streptococcus suis	Suis	Streptococcus suis	C160	Contig	2016/07/01	ACADEMIC MEDICAL CENTER	ftp://ftp.ncbi.nlm.nih.gov/genomes/all/GCF/900/009/565/GCF_900009565.1_assembly_C160
GCF_900009575.1	N	MG_11	PRJNA224116	SAMEA3595190	F	na	Streptococcus suis	Suis	Streptococcus suis	971724	Contig	2016/07/01	ACADEMIC MEDICAL CENTER	ftp://ftp.ncbi.nlm.nih.gov/genomes/all/GCF/900/009/575/GCF_900009575.1_assembly_971724
GCF_900009585.1	N	MG_11	PRJNA224116	SAMEA3595216	F	na	Streptococcus suis	Suis	Streptococcus suis	GD-0012	Contig	2016/07/01	ACADEMIC MEDICAL CENTER	ftp://ftp.ncbi.nlm.nih.gov/genomes/all/GCF/900/009/585/GCF_900009585.1_assembly_GD-0012
GCF_900009595.1	N	MG_11	PRJNA224116	SAMEA3595224	F	na	Streptococcus suis	Suis	Streptococcus suis	GD-0028	Contig	2016/07/01	ACADEMIC MEDICAL CENTER	ftp://ftp.ncbi.nlm.nih.gov/genomes/all/GCF/900/009/595/GCF_900009595.1_assembly_GD-0028
GCF_900009605.1	N	MG_11	PRJNA224116	SAMEA3595227	F	na	Streptococcus suis	Suis	Streptococcus suis	GD-0034	Contig	2016/07/01	ACADEMIC MEDICAL CENTER	ftp://ftp.ncbi.nlm.nih.gov/genomes/all/GCF/900/009/605/GCF_900009605.1_assembly_GD-0034
GCF_900009615.1	N	MG_11	PRJNA224116	SAMEA3595232	F	na	Streptococcus suis	Suis	Streptococcus suis	GD-0052	Contig	2016/07/01	ACADEMIC MEDICAL CENTER	ftp://ftp.ncbi.nlm.nih.gov/genomes/all/GCF/900/009/615/GCF_900009615.1_assembly_GD-0052
GCF_900009635.1	N	MG_11	PRJNA224116	SAMEA3595246	F	na	Streptococcus suis	Suis	Streptococcus suis	GD-0080	Contig	2016/07/01	ACADEMIC MEDICAL CENTER	ftp://ftp.ncbi.nlm.nih.gov/genomes/all/GCF/900/009/635/GCF_900009635.1_assembly_GD-0080
GCF_900009645.1	N	MG_11	PRJNA224116	SAMEA3595270	F	na	Streptococcus suis	Suis	Streptococcus suis	S3	Scaffold	2016/07/01	ACADEMIC MEDICAL CENTER	ftp://ftp.ncbi.nlm.nih.gov/genomes/all/GCF/900/009/645/GCF_900009645.1_assembly_S3
GCF_900009745.1	N	MG_11	PRJNA224116	SAMEA3595188	F	na	Streptococcus suis	Suis	Streptococcus suis	950136	Contig	2016/07/01	ACADEMIC MEDICAL CENTER	ftp://ftp.ncbi.nlm.nih.gov/genomes/all/GCF/900/009/745/GCF_900009745.1_assembly_950136
GCF_900009765.1	N	MG_11	PRJNA224116	SAMEA3595225	F	na	Streptococcus suis	Suis	Streptococcus suis	GD-0031	Contig	2016/07/01	ACADEMIC MEDICAL CENTER	ftp://ftp.ncbi.nlm.nih.gov/genomes/all/GCF/900/009/765/GCF_900009765.1_assembly_GD-0031
GCF_900009775.1	N	MG_11	PRJNA224116	SAMEA3595228	F	na	Streptococcus suis	Suis	Streptococcus suis	GD-0036	Contig	2016/07/01	ACADEMIC MEDICAL CENTER	ftp://ftp.ncbi.nlm.nih.gov/genomes/all/GCF/900/009/775/GCF_900009775.1_assembly_GD-0036
GCF_900009865.1	N	MG_11	PRJNA224116	SAMEA3595189	F	na	Streptococcus suis	Suis	Streptococcus suis	971344	Contig	2016/07/01	ACADEMIC MEDICAL CENTER	ftp://ftp.ncbi.nlm.nih.gov/genomes/all/GCF/900/009/865/GCF_900009865.1_assembly_971344
GCF_900009875.1	N	MG_11	PRJNA224116	SAMEA3595174	F	na	Streptococcus suis	Suis	Streptococcus suis	6388	Contig	2016/07/01	ACADEMIC MEDICAL CENTER	ftp://ftp.ncbi.nlm.nih.gov/genomes/all/GCF/900/009/875/GCF_900009875.1_assembly_6388
GCF_900009885.1	N	MG_11	PRJNA224116	SAMEA3595215	F	na	Streptococcus suis	Suis	Streptococcus suis	GD-0010	Contig	2016/07/01	ACADEMIC MEDICAL CENTER	ftp://ftp.ncbi.nlm.nih.gov/genomes/all/GCF/900/009/885/GCF_900009885.1_assembly_GD-0010
GCF_900009895.1	N	MG_11	PRJNA224116	SAMEA3595217	F	na	Streptococcus suis	Suis	Streptococcus suis	GD-0013	Contig	2016/07/01	ACADEMIC MEDICAL CENTER	ftp://ftp.ncbi.nlm.nih.gov/genomes/all/GCF/900/009/895/GCF_900009895.1_assembly_GD-0013
GCF_900009985.1	N	MG_11	PRJNA224116	SAMEA3595183	F	na	Streptococcus suis	Suis	Streptococcus suis	931260	Contig	2016/07/01	ACADEMIC MEDICAL CENTER	ftp://ftp.ncbi.nlm.nih.gov/genomes/all/GCF/900/009/985/GCF_900009985.1_assembly_931260
GCF_900010075.1	N	MG_11	PRJNA224116	SAMEA3595173	F	na	Streptococcus suis	Suis	Streptococcus suis	6112	Contig	2016/07/01	ACADEMIC MEDICAL CENTER	ftp://ftp.ncbi.nlm.nih.gov/genomes/all/GCF/900/010/075/GCF_900010075.1_assembly_6112
GCF_900010085.1	N	MG_11	PRJNA224116	SAMEA3595210	F	na	Streptococcus suis	Suis	Streptococcus suis	GD-0002	Contig	2016/07/01	ACADEMIC MEDICAL CENTER	ftp://ftp.ncbi.nlm.nih.gov/genomes/all/GCF/900/010/085/GCF_900010085.1_assembly_GD-0002
GCF_900010095.1	N	MG_11	PRJNA224116	SAMEA3595231	F	na	Streptococcus suis	Suis	Streptococcus suis	GD-0051	Contig	2016/07/01	ACADEMIC MEDICAL CENTER	ftp://ftp.ncbi.nlm.nih.gov/genomes/all/GCF/900/010/095/GCF_900010095.1_assembly_GD-0051
GCF_900010245.1	N	MG_11	PRJNA224116	SAMEA3595178	F	na	Streptococcus suis	Suis	Streptococcus suis	870040	Contig	2016/07/01	ACADEMIC MEDICAL CENTER	ftp://ftp.ncbi.nlm.nih.gov/genomes/all/GCF/900/010/245/GCF_900010245.1_assembly_870040
GCF_900010255.1	N	MG_11	PRJNA224116	SAMEA3595197	F	na	Streptococcus suis	Suis	Streptococcus suis	2051729	Contig	2016/07/01	ACADEMIC MEDICAL CENTER	ftp://ftp.ncbi.nlm.nih.gov/genomes/all/GCF/900/010/255/GCF_900010255.1_assembly_2051729
GCF_900010265.1	N	MG_11	PRJNA224116	SAMEA3595212	F	na	Streptococcus suis	Suis	Streptococcus suis	GD-0006	Scaffold	2016/07/01	ACADEMIC MEDICAL CENTER	ftp://ftp.ncbi.nlm.nih.gov/genomes/all/GCF/900/010/265/GCF_900010265.1_assembly_GD-0006
GCF_900010275.1	N	MG_11	PRJNA224116	SAMEA3595248	F	na	Streptococcus suis	Suis	Streptococcus suis	GD-0085	Contig	2016/07/01	ACADEMIC MEDICAL CENTER	ftp://ftp.ncbi.nlm.nih.gov/genomes/all/GCF/900/010/275/GCF_900010275.1_assembly_GD-0085
GCF_900010285.1	N	MG_11	PRJNA224116	SAMEA3595264	F	na	Streptococcus suis	Suis	Streptococcus suis	GD-0114	Scaffold	2016/07/01	ACADEMIC MEDICAL CENTER	ftp://ftp.ncbi.nlm.nih.gov/genomes/all/GCF/900/010/285/GCF_900010285.1_assembly_GD-0114
GCF_900010435.1	N	MG_11	PRJNA224116	SAMEA3595184	F	na	Streptococcus suis	Suis	Streptococcus suis	940056	Scaffold	2016/07/01	ACADEMIC MEDICAL CENTER	ftp://ftp.ncbi.nlm.nih.gov/genomes/all/GCF/900/010/435/GCF_900010435.1_assembly_940056
GCF_900010445.1	N	MG_11	PRJNA224116	SAMEA3595199	F	na	Streptococcus suis	Suis	Streptococcus suis	2061410	Contig	2016/07/01	ACADEMIC MEDICAL CENTER	ftp://ftp.ncbi.nlm.nih.gov/genomes/all/GCF/900/010/445/GCF_900010445.1_assembly_2061410
GCF_900010455.1	N	MG_11	PRJNA224116	SAMEA3595220	F	na	Streptococcus suis	Suis	Streptococcus suis	GD-0021	Scaffold	2016/07/01	ACADEMIC MEDICAL CENTER	ftp://ftp.ncbi.nlm.nih.gov/genomes/all/GCF/900/010/455/GCF_900010455.1_assembly_GD-0021
GCF_900010555.1	N	MG_11	PRJNA224116	SAMEA3595185	F	na	Streptococcus suis	Suis	Streptococcus suis	940255	Contig	2016/07/01	ACADEMIC MEDICAL CENTER	ftp://ftp.ncbi.nlm.nih.gov/genomes/all/GCF/900/010/555/GCF_900010555.1_assembly_940255
GCF_900010735.1	N	MG_11	PRJNA224116	SAMEA3595198	F	na	Streptococcus suis	Suis	Streptococcus suis	2061238	Contig	2016/07/01	ACADEMIC MEDICAL CENTER	ftp://ftp.ncbi.nlm.nih.gov/genomes/all/GCF/900/010/735/GCF_900010735.1_assembly_2061238
GCF_900011205.1	N	MG_11	PRJNA224116	SAMEA3595186	F	na	Streptococcus suis	Suis	Streptococcus suis	940430	Contig	2016/07/01	ACADEMIC MEDICAL CENTER	ftp://ftp.ncbi.nlm.nih.gov/genomes/all/GCF/900/011/205/GCF_900011205.1_assembly_940430
GCF_900011465.1	N	MG_11	PRJNA224116	SAMEA3595242	F	na	Streptococcus suis	Suis	Streptococcus suis	GD-0073	Contig	2016/07/01	ACADEMIC MEDICAL CENTER	ftp://ftp.ncbi.nlm.nih.gov/genomes/all/GCF/900/011/465/GCF_900011465.1_assembly_GD-0073
GCF_900011475.1	N	MG_11	PRJNA224116	SAMEA3595250	F	na	Streptococcus suis	Suis	Streptococcus suis	GD-0088	Contig	2016/07/01	ACADEMIC MEDICAL CENTER	ftp://ftp.ncbi.nlm.nih.gov/genomes/all/GCF/900/011/475/GCF_900011475.1_assembly_GD-0088
GCF_900011485.1	N	MG_11	PRJNA224116	SAMEA3595252	F	na	Streptococcus suis	Suis	Streptococcus suis	GD-0094	Contig	2016/07/01	ACADEMIC MEDICAL CENTER	ftp://ftp.ncbi.nlm.nih.gov/genomes/all/GCF/900/011/485/GCF_900011485.1_assembly_GD-0094
GCF_900011545.1	N	MG_11	PRJNA224116	SAMEA3595179	F	na	Streptococcus suis	Suis	Streptococcus suis	890267	Contig	2016/07/01	ACADEMIC MEDICAL CENTER	ftp://ftp.ncbi.nlm.nih.gov/genomes/all/GCF/900/011/545/GCF_900011545.1_assembly_890267
GCF_900011555.1	N	MG_11	PRJNA224116	SAMEA3595266	F	na	Streptococcus suis	Suis	Streptococcus suis	GD-0119	Scaffold	2016/07/01	ACADEMIC MEDICAL CENTER	ftp://ftp.ncbi.nlm.nih.gov/genomes/all/GCF/900/011/555/GCF_900011555.1_assembly_GD-0119
GCF_900011765.1	N	MG_11	PRJNA224116	SAMEA3595181	F	na	Streptococcus suis	Suis	Streptococcus suis	902409	Contig	2016/07/01	ACADEMIC MEDICAL CENTER	ftp://ftp.ncbi.nlm.nih.gov/genomes/all/GCF/900/011/765/GCF_900011765.1_assembly_902409
GCF_900011775.1	N	MG_11	PRJNA224116	SAMEA3595251	F	na	Streptococcus suis	Suis	Streptococcus suis	GD-0090	Contig	2016/07/01	ACADEMIC MEDICAL CENTER	ftp://ftp.ncbi.nlm.nih.gov/genomes/all/GCF/900/011/775/GCF_900011775.1_assembly_GD-0090
GCF_900012665.1	N	MG_11	PRJNA224116	SAMEA3595259	F	na	Streptococcus suis	Suis	Streptococcus suis	GD-0107	Contig	2016/07/01	ACADEMIC MEDICAL CENTER	ftp://ftp.ncbi.nlm.nih.gov/genomes/all/GCF/900/012/665/GCF_900012665.1_assembly_GD-0107
GCF_900013145.1	N	MG_11	PRJNA224116	SAMEA3595191	F	na	Streptococcus suis	Suis	Streptococcus suis	2000343	Contig	2016/07/01	ACADEMIC MEDICAL CENTER	ftp://ftp.ncbi.nlm.nih.gov/genomes/all/GCF/900/013/145/GCF_900013145.1_assembly_2000343
GCF_900013295.1	N	MG_11	PRJNA224116	SAMEA3595200	F	na	Streptococcus suis	Suis	Streptococcus suis	2071319	Contig	2016/07/01	ACADEMIC MEDICAL CENTER	ftp://ftp.ncbi.nlm.nih.gov/genomes/all/GCF/900/013/295/GCF_900013295.1_assembly_2071319
GCF_900013305.1	N	MG_11	PRJNA224116	SAMEA3595256	F	na	Streptococcus suis	Suis	Streptococcus suis	GD-0101	Contig	2016/07/01	ACADEMIC MEDICAL CENTER	ftp://ftp.ncbi.nlm.nih.gov/genomes/all/GCF/900/013/305/GCF_900013305.1_assembly_GD-0101
GCF_900013565.1	N	MG_11	PRJNA224116	SAMEA3595187	F	na	Streptococcus suis	Suis	Streptococcus suis	941372	Contig	2016/07/01	ACADEMIC MEDICAL CENTER	ftp://ftp.ncbi.nlm.nih.gov/genomes/all/GCF/900/013/565/GCF_900013565.1_assembly_941372
GCF_900013575.1	N	MG_11	PRJNA224116	SAMEA3595260	F	na	Streptococcus suis	Suis	Streptococcus suis	GD-0108	Contig	2016/07/01	ACADEMIC MEDICAL CENTER	ftp://ftp.ncbi.nlm.nih.gov/genomes/all/GCF/900/013/575/GCF_900013575.1_assembly_GD-0108
GCF_900048825.1	N	MG_11	PRJNA224116	SAMEA1316625	F	na	Streptococcus suis	Suis	Streptococcus suis	LSS1	Contig	2016/02/13	SC	ftp://ftp.ncbi.nlm.nih.gov/genomes/all/GCF/900/048/825/GCF_900048825.1_7114_5_1
GCF_900048845.1	N	MG_11	PRJNA224116	SAMEA1316661	F	na	Streptococcus suis	Suis	Streptococcus suis	LSS87	Contig	2016/02/13	SC	ftp://ftp.ncbi.nlm.nih.gov/genomes/all/GCF/900/048/845/GCF_900048845.1_7114_5_87
GCF_900049115.1	N	MG_11	PRJNA224116	SAMEA1566132	F	na	Streptococcus suis	Suis	Streptococcus suis	BM211a	Contig	2016/02/12	SC	ftp://ftp.ncbi.nlm.nih.gov/genomes/all/GCF/900/049/115/GCF_900049115.1_8337_6_8
GCF_900049125.1	N	MG_11	PRJNA224116	SAMEA1566125	F	na	Streptococcus suis	Suis	Streptococcus suis	BM228C	Contig	2016/02/12	SC	ftp://ftp.ncbi.nlm.nih.gov/genomes/all/GCF/900/049/125/GCF_900049125.1_8337_6_12
GCF_900049135.1	N	MG_11	PRJNA224116	SAMEA1566123	F	na	Streptococcus suis	Suis	Streptococcus suis	BM303a	Contig	2016/02/12	SC	ftp://ftp.ncbi.nlm.nih.gov/genomes/all/GCF/900/049/135/GCF_900049135.1_8337_6_22
GCF_900049145.1	N	MG_11	PRJNA224116	SAMEA1566192	F	na	Streptococcus suis	Suis	Streptococcus suis	BM315C	Contig	2016/02/12	SC	ftp://ftp.ncbi.nlm.nih.gov/genomes/all/GCF/900/049/145/GCF_900049145.1_8337_6_24
GCF_900049155.1	N	MG_11	PRJNA224116	SAMEA1566148	F	na	Streptococcus suis	Suis	Streptococcus suis	SS99	Contig	2016/02/12	SC	ftp://ftp.ncbi.nlm.nih.gov/genomes/all/GCF/900/049/155/GCF_900049155.1_8525_5_63
GCF_900049165.1	N	MG_11	PRJNA224116	SAMEA1566200	F	na	Streptococcus suis	Suis	Streptococcus suis	VS2923	Contig	2016/02/13	SC	ftp://ftp.ncbi.nlm.nih.gov/genomes/all/GCF/900/049/165/GCF_900049165.1_8525_5_67
GCF_900049175.1	N	MG_11	PRJNA224116	SAMEA1566048	F	na	Streptococcus suis	Suis	Streptococcus suis	FX90_2	Contig	2016/02/12	SC	ftp://ftp.ncbi.nlm.nih.gov/genomes/all/GCF/900/049/175/GCF_900049175.1_8337_6_94
GCF_900049185.1	N	MG_11	PRJNA224116	SAMEA1566018	F	na	Streptococcus suis	Suis	Streptococcus suis	FX184_2	Contig	2016/02/13	SC	ftp://ftp.ncbi.nlm.nih.gov/genomes/all/GCF/900/049/185/GCF_900049185.1_8525_5_1
GCF_900049355.1	N	MG_11	PRJNA224116	SAMEA1566150	F	na	Streptococcus suis	Suis	Streptococcus suis	BM216a	Contig	2016/02/12	SC	ftp://ftp.ncbi.nlm.nih.gov/genomes/all/GCF/900/049/355/GCF_900049355.1_8337_6_10
GCF_900049365.1	N	MG_11	PRJNA224116	SAMEA1566102	F	na	Streptococcus suis	Suis	Streptococcus suis	FX74	Contig	2016/02/12	SC	ftp://ftp.ncbi.nlm.nih.gov/genomes/all/GCF/900/049/365/GCF_900049365.1_8337_6_92
GCF_900049635.1	N	MG_11	PRJNA224116	SAMEA1316659	F	na	Streptococcus suis	Suis	Streptococcus suis	SS1006	Contig	2016/02/12	SC	ftp://ftp.ncbi.nlm.nih.gov/genomes/all/GCF/900/049/635/GCF_900049635.1_7054_7_19
GCF_900049645.1	N	MG_11	PRJNA224116	SAMEA1316517	F	na	Streptococcus suis	Suis	Streptococcus suis	SS1008	Contig	2016/02/12	SC	ftp://ftp.ncbi.nlm.nih.gov/genomes/all/GCF/900/049/645/GCF_900049645.1_7054_7_80
GCF_900049655.1	N	MG_11	PRJNA224116	SAMEA1566143	F	na	Streptococcus suis	Suis	Streptococcus suis	BM213a	Contig	2016/02/12	SC	ftp://ftp.ncbi.nlm.nih.gov/genomes/all/GCF/900/049/655/GCF_900049655.1_8337_6_9
GCF_900049665.1	N	MG_11	PRJNA224116	SAMEA1566130	F	na	Streptococcus suis	Suis	Streptococcus suis	FX50_2	Contig	2016/02/12	SC	ftp://ftp.ncbi.nlm.nih.gov/genomes/all/GCF/900/049/665/GCF_900049665.1_8337_6_88
GCF_900049675.1	N	MG_11	PRJNA224116	SAMEA1566111	F	na	Streptococcus suis	Suis	Streptococcus suis	FX59_4	Contig	2016/02/12	SC	ftp://ftp.ncbi.nlm.nih.gov/genomes/all/GCF/900/049/675/GCF_900049675.1_8337_6_90
GCF_900049685.1	N	MG_11	PRJNA224116	SAMEA1566156	F	na	Streptococcus suis	Suis	Streptococcus suis	FX275	Contig	2016/02/12	SC	ftp://ftp.ncbi.nlm.nih.gov/genomes/all/GCF/900/049/685/GCF_900049685.1_8525_5_4
GCF_900049945.1	N	MG_11	PRJNA224116	SAMEA1316571	F	na	Streptococcus suis	Suis	Streptococcus suis	LSS72	Contig	2016/02/13	SC	ftp://ftp.ncbi.nlm.nih.gov/genomes/all/GCF/900/049/945/GCF_900049945.1_7114_5_72
GCF_900049975.1	N	MG_11	PRJNA224116	SAMEA1316567	F	na	Streptococcus suis	Suis	Streptococcus suis	SS1033	Contig	2016/02/12	SC	ftp://ftp.ncbi.nlm.nih.gov/genomes/all/GCF/900/049/975/GCF_900049975.1_7054_7_36
GCF_900049985.1	N	MG_11	PRJNA224116	SAMEA1316593	F	na	Streptococcus suis	Suis	Streptococcus suis	SS967	Contig	2016/02/13	SC	ftp://ftp.ncbi.nlm.nih.gov/genomes/all/GCF/900/049/985/GCF_900049985.1_7054_7_62
GCF_900049995.1	N	MG_11	PRJNA224116	SAMEA1566209	F	na	Streptococcus suis	Suis	Streptococcus suis	BM198a	Contig	2016/02/12	SC	ftp://ftp.ncbi.nlm.nih.gov/genomes/all/GCF/900/049/995/GCF_900049995.1_8337_6_5
GCF_900050005.1	N	MG_11	PRJNA224116	SAMEA1566046	F	na	Streptococcus suis	Suis	Streptococcus suis	BM241a	Contig	2016/02/12	SC	ftp://ftp.ncbi.nlm.nih.gov/genomes/all/GCF/900/050/005/GCF_900050005.1_8337_6_15
GCF_900050015.1	N	MG_11	PRJNA224116	SAMEA1566063	F	na	Streptococcus suis	Suis	Streptococcus suis	BM237a	Contig	2016/02/12	SC	ftp://ftp.ncbi.nlm.nih.gov/genomes/all/GCF/900/050/015/GCF_900050015.1_8337_6_14
GCF_900050025.1	N	MG_11	PRJNA224116	SAMEA1566113	F	na	Streptococcus suis	Suis	Streptococcus suis	BM272C	Contig	2016/02/13	SC	ftp://ftp.ncbi.nlm.nih.gov/genomes/all/GCF/900/050/025/GCF_900050025.1_8337_6_20
GCF_900050035.1	N	MG_11	PRJNA224116	SAMEA1566079	F	na	Streptococcus suis	Suis	Streptococcus suis	BM441a	Contig	2016/02/12	SC	ftp://ftp.ncbi.nlm.nih.gov/genomes/all/GCF/900/050/035/GCF_900050035.1_8337_6_39
GCF_900050045.1	N	MG_11	PRJNA224116	SAMEA1566065	F	na	Streptococcus suis	Suis	Streptococcus suis	VS3513	Contig	2016/02/12	SC	ftp://ftp.ncbi.nlm.nih.gov/genomes/all/GCF/900/050/045/GCF_900050045.1_8525_5_73
GCF_900050055.1	N	MG_11	PRJNA224116	SAMEA1566191	F	na	Streptococcus suis	Suis	Streptococcus suis	FX109	Contig	2016/02/12	SC	ftp://ftp.ncbi.nlm.nih.gov/genomes/all/GCF/900/050/055/GCF_900050055.1_8337_6_82
GCF_900050065.1	N	MG_11	PRJNA224116	SAMEA1566053	F	na	Streptococcus suis	Suis	Streptococcus suis	FX147_3	Contig	2016/02/13	SC	ftp://ftp.ncbi.nlm.nih.gov/genomes/all/GCF/900/050/065/GCF_900050065.1_8337_6_96
GCF_900050395.1	N	MG_11	PRJNA224116	SAMEA1316687	F	na	Streptococcus suis	Suis	Streptococcus suis	SS1028	Contig	2016/02/13	SC	ftp://ftp.ncbi.nlm.nih.gov/genomes/all/GCF/900/050/395/GCF_900050395.1_7054_7_86
GCF_900050405.1	N	MG_11	PRJNA224116	SAMEA1316595	F	na	Streptococcus suis	Suis	Streptococcus suis	SS1029	Contig	2016/02/12	SC	ftp://ftp.ncbi.nlm.nih.gov/genomes/all/GCF/900/050/405/GCF_900050405.1_7054_7_33
GCF_900050415.1	N	MG_11	PRJNA224116	SAMEA1316692	F	na	Streptococcus suis	Suis	Streptococcus suis	SS1063	Contig	2016/02/12	SC	ftp://ftp.ncbi.nlm.nih.gov/genomes/all/GCF/900/050/415/GCF_900050415.1_7054_7_54
GCF_900050425.1	N	MG_11	PRJNA224116	SAMEA1316521	F	na	Streptococcus suis	Suis	Streptococcus suis	SS982	Contig	2016/02/12	SC	ftp://ftp.ncbi.nlm.nih.gov/genomes/all/GCF/900/050/425/GCF_900050425.1_7054_7_65
GCF_900050435.1	N	MG_11	PRJNA224116	SAMEA1316636	F	na	Streptococcus suis	Suis	Streptococcus suis	SS992	Contig	2016/02/12	SC	ftp://ftp.ncbi.nlm.nih.gov/genomes/all/GCF/900/050/435/GCF_900050435.1_7054_7_72
GCF_900050445.1	N	MG_11	PRJNA224116	SAMEA1566112	F	na	Streptococcus suis	Suis	Streptococcus suis	BM224C	Contig	2016/02/12	SC	ftp://ftp.ncbi.nlm.nih.gov/genomes/all/GCF/900/050/445/GCF_900050445.1_8337_6_11
GCF_900050455.1	N	MG_11	PRJNA224116	SAMEA1566173	F	na	Streptococcus suis	Suis	Streptococcus suis	EN264	Contig	2016/02/12	SC	ftp://ftp.ncbi.nlm.nih.gov/genomes/all/GCF/900/050/455/GCF_900050455.1_8337_6_66
GCF_900050785.1	N	MG_11	PRJNA224116	SAMEA1316614	F	na	Streptococcus suis	Suis	Streptococcus suis	LSS22	Contig	2016/02/12	SC	ftp://ftp.ncbi.nlm.nih.gov/genomes/all/GCF/900/050/785/GCF_900050785.1_7114_5_22
GCF_900050795.1	N	MG_11	PRJNA224116	SAMEA1316643	F	na	Streptococcus suis	Suis	Streptococcus suis	LSS24	Contig	2016/02/13	SC	ftp://ftp.ncbi.nlm.nih.gov/genomes/all/GCF/900/050/795/GCF_900050795.1_7114_5_24
GCF_900050825.1	N	MG_11	PRJNA224116	SAMEA1316551	F	na	Streptococcus suis	Suis	Streptococcus suis	SS1054	Contig	2016/02/12	SC	ftp://ftp.ncbi.nlm.nih.gov/genomes/all/GCF/900/050/825/GCF_900050825.1_7054_7_49
GCF_900050845.1	N	MG_11	PRJNA224116	SAMEA1316673	F	na	Streptococcus suis	Suis	Streptococcus suis	SS987	Scaffold	2016/02/12	SC	ftp://ftp.ncbi.nlm.nih.gov/genomes/all/GCF/900/050/845/GCF_900050845.1_7054_7_69
GCF_900050855.1	N	MG_11	PRJNA224116	SAMEA1316708	F	na	Streptococcus suis	Suis	Streptococcus suis	SS989	Contig	2016/02/13	SC	ftp://ftp.ncbi.nlm.nih.gov/genomes/all/GCF/900/050/855/GCF_900050855.1_7054_7_70
GCF_900050865.1	N	MG_11	PRJNA224116	SAMEA1566167	F	na	Streptococcus suis	Suis	Streptococcus suis	EN253	Contig	2016/02/12	SC	ftp://ftp.ncbi.nlm.nih.gov/genomes/all/GCF/900/050/865/GCF_900050865.1_8337_6_65
GCF_900050875.1	N	MG_11	PRJNA224116	SAMEA1566042	F	na	Streptococcus suis	Suis	Streptococcus suis	EN314	Contig	2016/02/12	SC	ftp://ftp.ncbi.nlm.nih.gov/genomes/all/GCF/900/050/875/GCF_900050875.1_8337_6_69
GCF_900050885.1	N	MG_11	PRJNA224116	SAMEA1566041	F	na	Streptococcus suis	Suis	Streptococcus suis	SS44	Contig	2016/02/12	SC	ftp://ftp.ncbi.nlm.nih.gov/genomes/all/GCF/900/050/885/GCF_900050885.1_8525_5_44
GCF_900050895.1	N	MG_11	PRJNA224116	SAMEA1566032	F	na	Streptococcus suis	Suis	Streptococcus suis	VS3756	Contig	2016/02/12	SC	ftp://ftp.ncbi.nlm.nih.gov/genomes/all/GCF/900/050/895/GCF_900050895.1_8525_5_83
GCF_900050905.1	N	MG_11	PRJNA224116	SAMEA1566198	F	na	Streptococcus suis	Suis	Streptococcus suis	FX328_4	Contig	2016/02/12	SC	ftp://ftp.ncbi.nlm.nih.gov/genomes/all/GCF/900/050/905/GCF_900050905.1_8525_5_5
GCF_900051255.1	N	MG_11	PRJNA224116	SAMEA1316618	F	na	Streptococcus suis	Suis	Streptococcus suis	SS1007	Contig	2016/02/13	SC	ftp://ftp.ncbi.nlm.nih.gov/genomes/all/GCF/900/051/255/GCF_900051255.1_7054_7_20
GCF_900051265.1	N	MG_11	PRJNA224116	SAMEA1316559	F	na	Streptococcus suis	Suis	Streptococcus suis	SS1055	Scaffold	2016/02/12	SC	ftp://ftp.ncbi.nlm.nih.gov/genomes/all/GCF/900/051/265/GCF_900051265.1_7054_7_50
GCF_900051275.1	N	MG_11	PRJNA224116	SAMEA1316516	F	na	Streptococcus suis	Suis	Streptococcus suis	SS1061	Contig	2016/02/13	SC	ftp://ftp.ncbi.nlm.nih.gov/genomes/all/GCF/900/051/275/GCF_900051275.1_7054_7_92
GCF_900051285.1	N	MG_11	PRJNA224116	SAMEA1566127	F	na	Streptococcus suis	Suis	Streptococcus suis	SS87	Contig	2016/02/12	SC	ftp://ftp.ncbi.nlm.nih.gov/genomes/all/GCF/900/051/285/GCF_900051285.1_8525_5_61
GCF_900051575.1	N	MG_11	PRJNA224116	SAMEA1316608	F	na	Streptococcus suis	Suis	Streptococcus suis	LSS71	Contig	2016/02/13	SC	ftp://ftp.ncbi.nlm.nih.gov/genomes/all/GCF/900/051/575/GCF_900051575.1_7114_5_71
GCF_900051585.1	N	MG_11	PRJNA224116	SAMEA1316703	F	na	Streptococcus suis	Suis	Streptococcus suis	SS1064	Contig	2016/02/13	SC	ftp://ftp.ncbi.nlm.nih.gov/genomes/all/GCF/900/051/585/GCF_900051585.1_7054_7_55
GCF_900051595.1	N	MG_11	PRJNA224116	SAMEA1316555	F	na	Streptococcus suis	Suis	Streptococcus suis	SS979	Contig	2016/02/12	SC	ftp://ftp.ncbi.nlm.nih.gov/genomes/all/GCF/900/051/595/GCF_900051595.1_7054_7_11
GCF_900051955.1	N	MG_11	PRJNA224116	SAMEA1316696	F	na	Streptococcus suis	Suis	Streptococcus suis	SS1058	Contig	2016/02/12	SC	ftp://ftp.ncbi.nlm.nih.gov/genomes/all/GCF/900/051/955/GCF_900051955.1_7054_7_53
GCF_900051965.1	N	MG_11	PRJNA224116	SAMEA1566177	F	na	Streptococcus suis	Suis	Streptococcus suis	EN170	Contig	2016/02/12	SC	ftp://ftp.ncbi.nlm.nih.gov/genomes/all/GCF/900/051/965/GCF_900051965.1_8337_6_60
GCF_900051975.1	N	MG_11	PRJNA224116	SAMEA1566014	F	na	Streptococcus suis	Suis	Streptococcus suis	EN330	Contig	2016/02/12	SC	ftp://ftp.ncbi.nlm.nih.gov/genomes/all/GCF/900/051/975/GCF_900051975.1_8337_6_71
GCF_900051985.1	N	MG_11	PRJNA224116	SAMEA1566106	F	na	Streptococcus suis	Suis	Streptococcus suis	EN370	Contig	2016/02/12	SC	ftp://ftp.ncbi.nlm.nih.gov/genomes/all/GCF/900/051/985/GCF_900051985.1_8337_6_72
GCF_900051995.1	N	MG_11	PRJNA224116	SAMEA1566015	F	na	Streptococcus suis	Suis	Streptococcus suis	VS2979	Contig	2016/02/12	SC	ftp://ftp.ncbi.nlm.nih.gov/genomes/all/GCF/900/051/995/GCF_900051995.1_8525_5_68
GCF_900052005.1	N	MG_11	PRJNA224116	SAMEA1566050	F	na	Streptococcus suis	Suis	Streptococcus suis	VS3699	Contig	2016/02/12	SC	ftp://ftp.ncbi.nlm.nih.gov/genomes/all/GCF/900/052/005/GCF_900052005.1_8525_5_81
GCF_900052225.1	N	MG_11	PRJNA224116	SAMEA1316684	F	na	Streptococcus suis	Suis	Streptococcus suis	SS1057	Contig	2016/02/13	SC	ftp://ftp.ncbi.nlm.nih.gov/genomes/all/GCF/900/052/225/GCF_900052225.1_7054_7_52
GCF_900052245.1	N	MG_11	PRJNA224116	SAMEA1566031	F	na	Streptococcus suis	Suis	Streptococcus suis	EN326	Contig	2016/02/12	SC	ftp://ftp.ncbi.nlm.nih.gov/genomes/all/GCF/900/052/245/GCF_900052245.1_8337_6_70
GCF_900052515.1	N	MG_11	PRJNA224116	SAMEA1316540	F	na	Streptococcus suis	Suis	Streptococcus suis	LSS29	Contig	2016/02/13	SC	ftp://ftp.ncbi.nlm.nih.gov/genomes/all/GCF/900/052/515/GCF_900052515.1_7114_5_29
GCF_900052825.1	N	MG_11	PRJNA224116	SAMEA1316522	F	na	Streptococcus suis	Suis	Streptococcus suis	LSS68	Contig	2016/02/13	SC	ftp://ftp.ncbi.nlm.nih.gov/genomes/all/GCF/900/052/825/GCF_900052825.1_7114_5_68
GCF_900052835.1	N	MG_11	PRJNA224116	SAMEA1566091	F	na	Streptococcus suis	Suis	Streptococcus suis	EN399	Contig	2016/02/13	SC	ftp://ftp.ncbi.nlm.nih.gov/genomes/all/GCF/900/052/835/GCF_900052835.1_8337_6_73
GCF_900052845.1	N	MG_11	PRJNA224116	SAMEA1566096	F	na	Streptococcus suis	Suis	Streptococcus suis	SS36	Contig	2016/02/12	SC	ftp://ftp.ncbi.nlm.nih.gov/genomes/all/GCF/900/052/845/GCF_900052845.1_8525_5_40
GCF_900052855.1	N	MG_11	PRJNA224116	SAMEA1566052	F	na	Streptococcus suis	Suis	Streptococcus suis	SS40	Contig	2016/02/13	SC	ftp://ftp.ncbi.nlm.nih.gov/genomes/all/GCF/900/052/855/GCF_900052855.1_8525_5_43
GCF_900052865.1	N	MG_11	PRJNA224116	SAMEA1566076	F	na	Streptococcus suis	Suis	Streptococcus suis	SS83	Contig	2016/02/12	SC	ftp://ftp.ncbi.nlm.nih.gov/genomes/all/GCF/900/052/865/GCF_900052865.1_8525_5_58
GCF_900053145.1	N	MG_11	PRJNA224116	SAMEA1316576	F	na	Streptococcus suis	Suis	Streptococcus suis	SS1073	Contig	2016/02/12	SC	ftp://ftp.ncbi.nlm.nih.gov/genomes/all/GCF/900/053/145/GCF_900053145.1_7054_7_61
GCF_900053155.1	N	MG_11	PRJNA224116	SAMEA1316574	F	na	Streptococcus suis	Suis	Streptococcus suis	SS996	Contig	2016/02/13	SC	ftp://ftp.ncbi.nlm.nih.gov/genomes/all/GCF/900/053/155/GCF_900053155.1_7054_7_76
GCF_900053175.1	N	MG_11	PRJNA224116	SAMEA1316596	F	na	Streptococcus suis	Suis	Streptococcus suis	SS998	Contig	2016/02/12	SC	ftp://ftp.ncbi.nlm.nih.gov/genomes/all/GCF/900/053/175/GCF_900053175.1_7054_7_13
GCF_900053185.1	N	MG_11	PRJNA224116	SAMEA1566183	F	na	Streptococcus suis	Suis	Streptococcus suis	BM466	Contig	2016/02/12	SC	ftp://ftp.ncbi.nlm.nih.gov/genomes/all/GCF/900/053/185/GCF_900053185.1_8337_6_45
GCF_900053195.1	N	MG_11	PRJNA224116	SAMEA1566165	F	na	Streptococcus suis	Suis	Streptococcus suis	BM471	Contig	2016/02/12	SC	ftp://ftp.ncbi.nlm.nih.gov/genomes/all/GCF/900/053/195/GCF_900053195.1_8337_6_46
GCF_900053205.1	N	MG_11	PRJNA224116	SAMEA1566137	F	na	Streptococcus suis	Suis	Streptococcus suis	SS28	Contig	2016/02/12	SC	ftp://ftp.ncbi.nlm.nih.gov/genomes/all/GCF/900/053/205/GCF_900053205.1_8525_5_33
GCF_900053215.1	N	MG_11	PRJNA224116	SAMEA1566109	F	na	Streptococcus suis	Suis	Streptococcus suis	SS31	Contig	2016/02/12	SC	ftp://ftp.ncbi.nlm.nih.gov/genomes/all/GCF/900/053/215/GCF_900053215.1_8525_5_36
GCF_900053225.1	N	MG_11	PRJNA224116	SAMEA1566134	F	na	Streptococcus suis	Suis	Streptococcus suis	SS101	Contig	2016/02/12	SC	ftp://ftp.ncbi.nlm.nih.gov/genomes/all/GCF/900/053/225/GCF_900053225.1_8525_5_64
GCF_900053235.1	N	MG_11	PRJNA224116	SAMEA1566090	F	na	Streptococcus suis	Suis	Streptococcus suis	FX507_1	Contig	2016/02/12	SC	ftp://ftp.ncbi.nlm.nih.gov/genomes/all/GCF/900/053/235/GCF_900053235.1_8525_5_14
GCF_900053605.1	N	MG_11	PRJNA224116	SAMEA1566104	F	na	Streptococcus suis	Suis	Streptococcus suis	BM366a	Contig	2016/02/12	SC	ftp://ftp.ncbi.nlm.nih.gov/genomes/all/GCF/900/053/605/GCF_900053605.1_8337_6_33
GCF_900053615.1	N	MG_11	PRJNA224116	SAMEA1566154	F	na	Streptococcus suis	Suis	Streptococcus suis	EN636	Contig	2016/02/13	SC	ftp://ftp.ncbi.nlm.nih.gov/genomes/all/GCF/900/053/615/GCF_900053615.1_8337_6_79
GCF_900053625.1	N	MG_11	PRJNA224116	SAMEA1566013	F	na	Streptococcus suis	Suis	Streptococcus suis	SS14	Contig	2016/02/12	SC	ftp://ftp.ncbi.nlm.nih.gov/genomes/all/GCF/900/053/625/GCF_900053625.1_8525_5_20
GCF_900053635.1	N	MG_11	PRJNA224116	SAMEA1566099	F	na	Streptococcus suis	Suis	Streptococcus suis	SS33	Contig	2016/02/12	SC	ftp://ftp.ncbi.nlm.nih.gov/genomes/all/GCF/900/053/635/GCF_900053635.1_8525_5_38
GCF_900053795.1	N	MG_11	PRJNA224116	SAMEA1566187	F	na	Streptococcus suis	Suis	Streptococcus suis	BM321C	Contig	2016/02/12	SC	ftp://ftp.ncbi.nlm.nih.gov/genomes/all/GCF/900/053/795/GCF_900053795.1_8337_6_25
GCF_900053805.1	N	MG_11	PRJNA224116	SAMEA1566205	F	na	Streptococcus suis	Suis	Streptococcus suis	FX336_2	Contig	2016/02/12	SC	ftp://ftp.ncbi.nlm.nih.gov/genomes/all/GCF/900/053/805/GCF_900053805.1_8525_5_6
GCF_900054105.1	N	MG_11	PRJNA224116	SAMEA1316700	F	na	Streptococcus suis	Suis	Streptococcus suis	SS1011	Contig	2016/02/12	SC	ftp://ftp.ncbi.nlm.nih.gov/genomes/all/GCF/900/054/105/GCF_900054105.1_7054_7_23
GCF_900054115.1	N	MG_11	PRJNA224116	SAMEA1566110	F	na	Streptococcus suis	Suis	Streptococcus suis	BM278a	Contig	2016/02/12	SC	ftp://ftp.ncbi.nlm.nih.gov/genomes/all/GCF/900/054/115/GCF_900054115.1_8337_6_21
GCF_900054125.1	N	MG_11	PRJNA224116	SAMEA1566155	F	na	Streptococcus suis	Suis	Streptococcus suis	BM334B	Scaffold	2016/02/12	SC	ftp://ftp.ncbi.nlm.nih.gov/genomes/all/GCF/900/054/125/GCF_900054125.1_8337_6_27
GCF_900054285.1	N	MG_11	PRJNA224116	SAMEA1316568	F	na	Streptococcus suis	Suis	Streptococcus suis	LOLA-SS001	Scaffold	2016/02/12	SC	ftp://ftp.ncbi.nlm.nih.gov/genomes/all/GCF/900/054/285/GCF_900054285.1_5749_1_1
GCF_900054305.1	N	MG_11	PRJNA224116	SAMEA1566142	F	na	Streptococcus suis	Suis	Streptococcus suis	EN633	Contig	2016/02/12	SC	ftp://ftp.ncbi.nlm.nih.gov/genomes/all/GCF/900/054/305/GCF_900054305.1_8337_6_78
GCF_900054315.1	N	MG_11	PRJNA224116	SAMEA1566186	F	na	Streptococcus suis	Suis	Streptococcus suis	SS24	Contig	2016/02/12	SC	ftp://ftp.ncbi.nlm.nih.gov/genomes/all/GCF/900/054/315/GCF_900054315.1_8525_5_29
GCF_900054325.1	N	MG_11	PRJNA224116	SAMEA1566159	F	na	Streptococcus suis	Suis	Streptococcus suis	VS2903	Contig	2016/02/12	SC	ftp://ftp.ncbi.nlm.nih.gov/genomes/all/GCF/900/054/325/GCF_900054325.1_8525_5_66
GCF_900054335.1	N	MG_11	PRJNA224116	SAMEA1566172	F	na	Streptococcus suis	Suis	Streptococcus suis	SS102	Contig	2016/02/12	SC	ftp://ftp.ncbi.nlm.nih.gov/genomes/all/GCF/900/054/335/GCF_900054335.1_8525_5_65
GCF_900054345.1	N	MG_11	PRJNA224116	SAMEA1566022	F	na	Streptococcus suis	Suis	Streptococcus suis	VS3804	Contig	2016/02/12	SC	ftp://ftp.ncbi.nlm.nih.gov/genomes/all/GCF/900/054/345/GCF_900054345.1_8525_5_84
GCF_900054355.1	N	MG_11	PRJNA224116	SAMEA1566207	F	na	Streptococcus suis	Suis	Streptococcus suis	VS3861	Contig	2016/02/12	SC	ftp://ftp.ncbi.nlm.nih.gov/genomes/all/GCF/900/054/355/GCF_900054355.1_8525_5_85
GCF_900054365.1	N	MG_11	PRJNA224116	SAMEA1566188	F	na	Streptococcus suis	Suis	Streptococcus suis	FX419	Contig	2016/02/12	SC	ftp://ftp.ncbi.nlm.nih.gov/genomes/all/GCF/900/054/365/GCF_900054365.1_8525_5_8
GCF_900054545.1	N	MG_11	PRJNA224116	SAMEA1316670	F	na	Streptococcus suis	Suis	Streptococcus suis	LSS5	Contig	2016/02/12	SC	ftp://ftp.ncbi.nlm.nih.gov/genomes/all/GCF/900/054/545/GCF_900054545.1_7114_5_5
GCF_900054555.1	N	MG_11	PRJNA224116	SAMEA1316610	F	na	Streptococcus suis	Suis	Streptococcus suis	LSS50	Contig	2016/02/12	SC	ftp://ftp.ncbi.nlm.nih.gov/genomes/all/GCF/900/054/555/GCF_900054555.1_7114_5_50
GCF_900054565.1	N	MG_11	PRJNA224116	SAMEA1316607	F	na	Streptococcus suis	Suis	Streptococcus suis	LSS51	Contig	2016/02/12	SC	ftp://ftp.ncbi.nlm.nih.gov/genomes/all/GCF/900/054/565/GCF_900054565.1_7114_5_51
GCF_900054575.1	N	MG_11	PRJNA224116	SAMEA1316578	F	na	Streptococcus suis	Suis	Streptococcus suis	SS1025	Contig	2016/02/12	SC	ftp://ftp.ncbi.nlm.nih.gov/genomes/all/GCF/900/054/575/GCF_900054575.1_7054_7_30
GCF_900054585.1	N	MG_11	PRJNA224116	SAMEA1316664	F	na	Streptococcus suis	Suis	Streptococcus suis	SS994	Contig	2016/02/12	SC	ftp://ftp.ncbi.nlm.nih.gov/genomes/all/GCF/900/054/585/GCF_900054585.1_7054_7_74
GCF_900054595.1	N	MG_11	PRJNA224116	SAMEA1566056	F	na	Streptococcus suis	Suis	Streptococcus suis	VS3466	Contig	2016/02/12	SC	ftp://ftp.ncbi.nlm.nih.gov/genomes/all/GCF/900/054/595/GCF_900054595.1_8525_5_72
GCF_900054605.1	N	MG_11	PRJNA224116	SAMEA1566169	F	na	Streptococcus suis	Suis	Streptococcus suis	FX18	Contig	2016/02/12	SC	ftp://ftp.ncbi.nlm.nih.gov/genomes/all/GCF/900/054/605/GCF_900054605.1_8337_6_84
GCF_900054825.1	N	MG_11	PRJNA224116	SAMEA1316531	F	na	Streptococcus suis	Suis	Streptococcus suis	SS1013	Scaffold	2016/02/13	SC	ftp://ftp.ncbi.nlm.nih.gov/genomes/all/GCF/900/054/825/GCF_900054825.1_7054_7_81
GCF_900054835.1	N	MG_11	PRJNA224116	SAMEA1316702	F	na	Streptococcus suis	Suis	Streptococcus suis	SS969	Contig	2016/02/12	SC	ftp://ftp.ncbi.nlm.nih.gov/genomes/all/GCF/900/054/835/GCF_900054835.1_7054_7_5
GCF_900054845.1	N	MG_11	PRJNA224116	SAMEA1316565	F	na	Streptococcus suis	Suis	Streptococcus suis	SS995	Contig	2016/02/12	SC	ftp://ftp.ncbi.nlm.nih.gov/genomes/all/GCF/900/054/845/GCF_900054845.1_7054_7_75
GCF_900054855.1	N	MG_11	PRJNA224116	SAMEA1566055	F	na	Streptococcus suis	Suis	Streptococcus suis	BM452C	Contig	2016/02/12	SC	ftp://ftp.ncbi.nlm.nih.gov/genomes/all/GCF/900/054/855/GCF_900054855.1_8337_6_41
GCF_900054865.1	N	MG_11	PRJNA224116	SAMEA1566144	F	na	Streptococcus suis	Suis	Streptococcus suis	EN003	Contig	2016/02/12	SC	ftp://ftp.ncbi.nlm.nih.gov/genomes/all/GCF/900/054/865/GCF_900054865.1_8337_6_48
GCF_900054875.1	N	MG_11	PRJNA224116	SAMEA1566035	F	na	Streptococcus suis	Suis	Streptococcus suis	VS3121	Contig	2016/02/12	SC	ftp://ftp.ncbi.nlm.nih.gov/genomes/all/GCF/900/054/875/GCF_900054875.1_8525_5_69
GCF_900055115.1	N	MG_11	PRJNA224116	SAMEA1316520	F	na	Streptococcus suis	Suis	Streptococcus suis	SS1014	Scaffold	2016/02/13	SC	ftp://ftp.ncbi.nlm.nih.gov/genomes/all/GCF/900/055/115/GCF_900055115.1_7054_7_82
GCF_900055125.1	N	MG_11	PRJNA224116	SAMEA1316695	F	na	Streptococcus suis	Suis	Streptococcus suis	SS1015	Contig	2016/02/13	SC	ftp://ftp.ncbi.nlm.nih.gov/genomes/all/GCF/900/055/125/GCF_900055125.1_7054_7_25
GCF_900055135.1	N	MG_11	PRJNA224116	SAMEA1566078	F	na	Streptococcus suis	Suis	Streptococcus suis	VS3517	Contig	2016/02/12	SC	ftp://ftp.ncbi.nlm.nih.gov/genomes/all/GCF/900/055/135/GCF_900055135.1_8525_5_74
GCF_900055145.1	N	MG_11	PRJNA224116	SAMEA1566103	F	na	Streptococcus suis	Suis	Streptococcus suis	VS3543	Contig	2016/02/12	SC	ftp://ftp.ncbi.nlm.nih.gov/genomes/all/GCF/900/055/145/GCF_900055145.1_8525_5_76
GCF_900055155.1	N	MG_11	PRJNA224116	SAMEA1566080	F	na	Streptococcus suis	Suis	Streptococcus suis	VS3575	Contig	2016/02/12	SC	ftp://ftp.ncbi.nlm.nih.gov/genomes/all/GCF/900/055/155/GCF_900055155.1_8525_5_78
GCF_900055485.1	N	MG_11	PRJNA224116	SAMEA1316686	F	na	Streptococcus suis	Suis	Streptococcus suis	LSS47	Contig	2016/02/12	SC	ftp://ftp.ncbi.nlm.nih.gov/genomes/all/GCF/900/055/485/GCF_900055485.1_7114_5_47
GCF_900055505.1	N	MG_11	PRJNA224116	SAMEA1566047	F	na	Streptococcus suis	Suis	Streptococcus suis	VS329	Contig	2016/02/12	SC	ftp://ftp.ncbi.nlm.nih.gov/genomes/all/GCF/900/055/505/GCF_900055505.1_8525_5_70
GCF_900055515.1	N	MG_11	PRJNA224116	SAMEA1566095	F	na	Streptococcus suis	Suis	Streptococcus suis	VS3569	Contig	2016/02/12	SC	ftp://ftp.ncbi.nlm.nih.gov/genomes/all/GCF/900/055/515/GCF_900055515.1_8525_5_77
GCF_900055525.1	N	MG_11	PRJNA224116	SAMEA1566059	F	na	Streptococcus suis	Suis	Streptococcus suis	VS3640	Contig	2016/02/12	SC	ftp://ftp.ncbi.nlm.nih.gov/genomes/all/GCF/900/055/525/GCF_900055525.1_8525_5_80
GCF_900055535.1	N	MG_11	PRJNA224116	SAMEA1566168	F	na	Streptococcus suis	Suis	Streptococcus suis	VS3878	Contig	2016/02/12	SC	ftp://ftp.ncbi.nlm.nih.gov/genomes/all/GCF/900/055/535/GCF_900055535.1_8525_5_87
GCF_900055875.1	N	MG_11	PRJNA224116	SAMEA1566157	F	na	Streptococcus suis	Suis	Streptococcus suis	BM478	Contig	2016/02/12	SC	ftp://ftp.ncbi.nlm.nih.gov/genomes/all/GCF/900/055/875/GCF_900055875.1_8337_6_47
GCF_900055885.1	N	MG_11	PRJNA224116	SAMEA1566067	F	na	Streptococcus suis	Suis	Streptococcus suis	VS3587	Contig	2016/02/12	SC	ftp://ftp.ncbi.nlm.nih.gov/genomes/all/GCF/900/055/885/GCF_900055885.1_8525_5_79
GCF_900055895.1	N	MG_11	PRJNA224116	SAMEA1566034	F	na	Streptococcus suis	Suis	Streptococcus suis	VS3709	Contig	2016/02/12	SC	ftp://ftp.ncbi.nlm.nih.gov/genomes/all/GCF/900/055/895/GCF_900055895.1_8525_5_82
GCF_900055905.1	N	MG_11	PRJNA224116	SAMEA1566190	F	na	Streptococcus suis	Suis	Streptococcus suis	FX415_6	Contig	2016/02/12	SC	ftp://ftp.ncbi.nlm.nih.gov/genomes/all/GCF/900/055/905/GCF_900055905.1_8525_5_7
GCF_900056175.1	N	MG_11	PRJNA224116	SAMEA1316579	F	na	Streptococcus suis	Suis	Streptococcus suis	SS1034	Contig	2016/02/13	SC	ftp://ftp.ncbi.nlm.nih.gov/genomes/all/GCF/900/056/175/GCF_900056175.1_7054_7_37
GCF_900056495.1	N	MG_11	PRJNA224116	SAMEA1316530	F	na	Streptococcus suis	Suis	Streptococcus suis	LSS67	Contig	2016/02/13	SC	ftp://ftp.ncbi.nlm.nih.gov/genomes/all/GCF/900/056/495/GCF_900056495.1_7114_5_67
GCF_900056515.1	N	MG_11	PRJNA224116	SAMEA1316546	F	na	Streptococcus suis	Suis	Streptococcus suis	LSS79	Contig	2016/02/13	SC	ftp://ftp.ncbi.nlm.nih.gov/genomes/all/GCF/900/056/515/GCF_900056515.1_7114_5_79
GCF_900056535.1	N	MG_11	PRJNA224116	SAMEA1316621	F	na	Streptococcus suis	Suis	Streptococcus suis	SS970	Contig	2016/02/12	SC	ftp://ftp.ncbi.nlm.nih.gov/genomes/all/GCF/900/056/535/GCF_900056535.1_7054_7_6
GCF_900056545.1	N	MG_11	PRJNA224116	SAMEA1316649	F	na	Streptococcus suis	Suis	Streptococcus suis	SS973	Contig	2016/02/12	SC	ftp://ftp.ncbi.nlm.nih.gov/genomes/all/GCF/900/056/545/GCF_900056545.1_7054_7_8
GCF_900056555.1	N	MG_11	PRJNA224116	SAMEA1316561	F	na	Streptococcus suis	Suis	Streptococcus suis	SS983	Contig	2016/02/12	SC	ftp://ftp.ncbi.nlm.nih.gov/genomes/all/GCF/900/056/555/GCF_900056555.1_7054_7_66
GCF_900056575.1	N	MG_11	PRJNA224116	SAMEA1566101	F	na	Streptococcus suis	Suis	Streptococcus suis	EN506	Contig	2016/02/12	SC	ftp://ftp.ncbi.nlm.nih.gov/genomes/all/GCF/900/056/575/GCF_900056575.1_8337_6_74
GCF_900056585.1	N	MG_11	PRJNA224116	SAMEA1566199	F	na	Streptococcus suis	Suis	Streptococcus suis	SS25	Contig	2016/02/12	SC	ftp://ftp.ncbi.nlm.nih.gov/genomes/all/GCF/900/056/585/GCF_900056585.1_8525_5_30
GCF_900056595.1	N	MG_11	PRJNA224116	SAMEA1566083	F	na	Streptococcus suis	Suis	Streptococcus suis	SS84	Contig	2016/02/12	SC	ftp://ftp.ncbi.nlm.nih.gov/genomes/all/GCF/900/056/595/GCF_900056595.1_8525_5_59
GCF_900056605.1	N	MG_11	PRJNA224116	SAMEA1566075	F	na	Streptococcus suis	Suis	Streptococcus suis	01ZN-TG189	Contig	2016/02/12	SC	ftp://ftp.ncbi.nlm.nih.gov/genomes/all/GCF/900/056/605/GCF_900056605.1_8525_5_93
GCF_900056615.1	N	MG_11	PRJNA224116	SAMEA1566088	F	na	Streptococcus suis	Suis	Streptococcus suis	CTU02SS-DN026	Contig	2016/02/12	SC	ftp://ftp.ncbi.nlm.nih.gov/genomes/all/GCF/900/056/615/GCF_900056615.1_8525_5_96
GCF_900056625.1	N	MG_11	PRJNA224116	SAMEA1566118	F	na	Streptococcus suis	Suis	Streptococcus suis	FX431	Scaffold	2016/02/12	SC	ftp://ftp.ncbi.nlm.nih.gov/genomes/all/GCF/900/056/625/GCF_900056625.1_8525_5_10
GCF_900056845.1	N	MG_11	PRJNA224116	SAMEA1316515	F	na	Streptococcus suis	Suis	Streptococcus suis	SS1016	Contig	2016/02/13	SC	ftp://ftp.ncbi.nlm.nih.gov/genomes/all/GCF/900/056/845/GCF_900056845.1_7054_7_26
GCF_900056865.1	N	MG_11	PRJNA224116	SAMEA1566131	F	na	Streptococcus suis	Suis	Streptococcus suis	EN515	Contig	2016/02/12	SC	ftp://ftp.ncbi.nlm.nih.gov/genomes/all/GCF/900/056/865/GCF_900056865.1_8337_6_77
GCF_900056875.1	N	MG_11	PRJNA224116	SAMEA1566171	F	na	Streptococcus suis	Suis	Streptococcus suis	SS61	Contig	2016/02/12	SC	ftp://ftp.ncbi.nlm.nih.gov/genomes/all/GCF/900/056/875/GCF_900056875.1_8525_5_47
GCF_900056885.1	N	MG_11	PRJNA224116	SAMEA1566058	F	na	Streptococcus suis	Suis	Streptococcus suis	SS76	Contig	2016/02/12	SC	ftp://ftp.ncbi.nlm.nih.gov/genomes/all/GCF/900/056/885/GCF_900056885.1_8525_5_53
GCF_900057065.1	N	MG_11	PRJNA224116	SAMEA1566039	F	na	Streptococcus suis	Suis	Streptococcus suis	BM346B	Contig	2016/02/12	SC	ftp://ftp.ncbi.nlm.nih.gov/genomes/all/GCF/900/057/065/GCF_900057065.1_8337_6_29
GCF_900057075.1	N	MG_11	PRJNA224116	SAMEA1566135	F	na	Streptococcus suis	Suis	Streptococcus suis	EN010	Contig	2016/02/12	SC	ftp://ftp.ncbi.nlm.nih.gov/genomes/all/GCF/900/057/075/GCF_900057075.1_8337_6_49
GCF_900057485.1	N	MG_11	PRJNA224116	SAMEA1316619	F	na	Streptococcus suis	Suis	Streptococcus suis	LOLA-SS005	Contig	2016/02/13	SC	ftp://ftp.ncbi.nlm.nih.gov/genomes/all/GCF/900/057/485/GCF_900057485.1_5749_1_5
GCF_900057505.1	N	MG_11	PRJNA224116	SAMEA1566051	F	na	Streptococcus suis	Suis	Streptococcus suis	BM345B	Contig	2016/02/12	SC	ftp://ftp.ncbi.nlm.nih.gov/genomes/all/GCF/900/057/505/GCF_900057505.1_8337_6_28
GCF_900057515.1	N	MG_11	PRJNA224116	SAMEA1566117	F	na	Streptococcus suis	Suis	Streptococcus suis	EN507	Contig	2016/02/12	SC	ftp://ftp.ncbi.nlm.nih.gov/genomes/all/GCF/900/057/515/GCF_900057515.1_8337_6_75
GCF_900057525.1	N	MG_11	PRJNA224116	SAMEA1566162	F	na	Streptococcus suis	Suis	Streptococcus suis	SS46	Contig	2016/02/12	SC	ftp://ftp.ncbi.nlm.nih.gov/genomes/all/GCF/900/057/525/GCF_900057525.1_8525_5_45
GCF_900057535.1	N	MG_11	PRJNA224116	SAMEA1566126	F	na	Streptococcus suis	Suis	Streptococcus suis	FX428_1	Scaffold	2016/02/12	SC	ftp://ftp.ncbi.nlm.nih.gov/genomes/all/GCF/900/057/535/GCF_900057535.1_8525_5_9
GCF_900057685.1	N	MG_11	PRJNA224116	SAMEA1566038	F	na	Streptococcus suis	Suis	Streptococcus suis	SS37	Contig	2016/02/12	SC	ftp://ftp.ncbi.nlm.nih.gov/genomes/all/GCF/900/057/685/GCF_900057685.1_8525_5_41
GCF_900057695.1	N	MG_11	PRJNA224116	SAMEA1566016	F	na	Streptococcus suis	Suis	Streptococcus suis	SS38	Contig	2016/02/12	SC	ftp://ftp.ncbi.nlm.nih.gov/genomes/all/GCF/900/057/695/GCF_900057695.1_8525_5_42
GCF_900057705.1	N	MG_11	PRJNA224116	SAMEA1566196	F	na	Streptococcus suis	Suis	Streptococcus suis	SS69	Contig	2016/02/12	SC	ftp://ftp.ncbi.nlm.nih.gov/genomes/all/GCF/900/057/705/GCF_900057705.1_8525_5_50
GCF_900057715.1	N	MG_11	PRJNA224116	SAMEA1566092	F	na	Streptococcus suis	Suis	Streptococcus suis	VS3537	Contig	2016/02/12	SC	ftp://ftp.ncbi.nlm.nih.gov/genomes/all/GCF/900/057/715/GCF_900057715.1_8525_5_75
GCF_900057725.1	N	MG_11	PRJNA224116	SAMEA1566105	F	na	Streptococcus suis	Suis	Streptococcus suis	FX527_2	Contig	2016/02/12	SC	ftp://ftp.ncbi.nlm.nih.gov/genomes/all/GCF/900/057/725/GCF_900057725.1_8525_5_15
GCF_900057985.1	N	MG_11	PRJNA224116	SAMEA1316601	F	na	Streptococcus suis	Suis	Streptococcus suis	LSS14	Contig	2016/02/12	SC	ftp://ftp.ncbi.nlm.nih.gov/genomes/all/GCF/900/057/985/GCF_900057985.1_7114_5_14
GCF_900057995.1	N	MG_11	PRJNA224116	SAMEA1316580	F	na	Streptococcus suis	Suis	Streptococcus suis	LSS53	Contig	2016/02/13	SC	ftp://ftp.ncbi.nlm.nih.gov/genomes/all/GCF/900/057/995/GCF_900057995.1_7114_5_53
GCF_900058015.1	N	MG_11	PRJNA224116	SAMEA1316699	F	na	Streptococcus suis	Suis	Streptococcus suis	LSS83	Contig	2016/02/13	SC	ftp://ftp.ncbi.nlm.nih.gov/genomes/all/GCF/900/058/015/GCF_900058015.1_7114_5_83
GCF_900058025.1	N	MG_11	PRJNA224116	SAMEA1316689	F	na	Streptococcus suis	Suis	Streptococcus suis	LSS84	Contig	2016/02/13	SC	ftp://ftp.ncbi.nlm.nih.gov/genomes/all/GCF/900/058/025/GCF_900058025.1_7114_5_84
GCF_900058035.1	N	MG_11	PRJNA224116	SAMEA1316548	F	na	Streptococcus suis	Suis	Streptococcus suis	SS1023	Contig	2016/02/12	SC	ftp://ftp.ncbi.nlm.nih.gov/genomes/all/GCF/900/058/035/GCF_900058035.1_7054_7_28
GCF_900058045.1	N	MG_11	PRJNA224116	SAMEA1566060	F	na	Streptococcus suis	Suis	Streptococcus suis	EN271	Contig	2016/02/12	SC	ftp://ftp.ncbi.nlm.nih.gov/genomes/all/GCF/900/058/045/GCF_900058045.1_8337_6_67
GCF_900058055.1	N	MG_11	PRJNA224116	SAMEA1566043	F	na	Streptococcus suis	Suis	Streptococcus suis	EN281	Contig	2016/02/12	SC	ftp://ftp.ncbi.nlm.nih.gov/genomes/all/GCF/900/058/055/GCF_900058055.1_8337_6_68
GCF_900058075.1	N	MG_11	PRJNA224116	SAMEA1566138	F	na	Streptococcus suis	Suis	Streptococcus suis	FX483_3	Contig	2016/02/13	SC	ftp://ftp.ncbi.nlm.nih.gov/genomes/all/GCF/900/058/075/GCF_900058075.1_8525_5_12
GCF_900058265.1	N	MG_11	PRJNA224116	SAMEA1316641	F	na	Streptococcus suis	Suis	Streptococcus suis	LSS62	Contig	2016/02/12	SC	ftp://ftp.ncbi.nlm.nih.gov/genomes/all/GCF/900/058/265/GCF_900058265.1_7114_5_62
GCF_900058275.1	N	MG_11	PRJNA224116	SAMEA1566175	F	na	Streptococcus suis	Suis	Streptococcus suis	BM329B	Contig	2016/02/12	SC	ftp://ftp.ncbi.nlm.nih.gov/genomes/all/GCF/900/058/275/GCF_900058275.1_8337_6_26
GCF_900058285.1	N	MG_11	PRJNA224116	SAMEA1566163	F	na	Streptococcus suis	Suis	Streptococcus suis	SS26	Contig	2016/02/12	SC	ftp://ftp.ncbi.nlm.nih.gov/genomes/all/GCF/900/058/285/GCF_900058285.1_8525_5_31
GCF_900058295.1	N	MG_11	PRJNA224116	SAMEA1566158	F	na	Streptococcus suis	Suis	Streptococcus suis	SS47	Contig	2016/02/12	SC	ftp://ftp.ncbi.nlm.nih.gov/genomes/all/GCF/900/058/295/GCF_900058295.1_8525_5_46
GCF_900058305.1	N	MG_11	PRJNA224116	SAMEA1566197	F	na	Streptococcus suis	Suis	Streptococcus suis	SS65	Contig	2016/02/12	SC	ftp://ftp.ncbi.nlm.nih.gov/genomes/all/GCF/900/058/305/GCF_900058305.1_8525_5_48
GCF_900058315.1	N	MG_11	PRJNA224116	SAMEA1566147	F	na	Streptococcus suis	Suis	Streptococcus suis	FX478	Contig	2016/02/12	SC	ftp://ftp.ncbi.nlm.nih.gov/genomes/all/GCF/900/058/315/GCF_900058315.1_8525_5_11
GCF_900058325.1	N	MG_11	PRJNA224116	SAMEA1566073	F	na	Streptococcus suis	Suis	Streptococcus suis	FX535_2	Contig	2016/02/12	SC	ftp://ftp.ncbi.nlm.nih.gov/genomes/all/GCF/900/058/325/GCF_900058325.1_8525_5_16
GCF_900058495.1	N	MG_11	PRJNA224116	SAMEA1316676	F	na	Streptococcus suis	Suis	Streptococcus suis	SS1035	Contig	2016/02/13	SC	ftp://ftp.ncbi.nlm.nih.gov/genomes/all/GCF/900/058/495/GCF_900058495.1_7054_7_87
GCF_900058505.1	N	MG_11	PRJNA224116	SAMEA1566182	F	na	Streptococcus suis	Suis	Streptococcus suis	EN660	Contig	2016/02/12	SC	ftp://ftp.ncbi.nlm.nih.gov/genomes/all/GCF/900/058/505/GCF_900058505.1_8337_6_81
GCF_900058515.1	N	MG_11	PRJNA224116	SAMEA1566017	F	na	Streptococcus suis	Suis	Streptococcus suis	SS82	Scaffold	2016/02/12	SC	ftp://ftp.ncbi.nlm.nih.gov/genomes/all/GCF/900/058/515/GCF_900058515.1_8525_5_57
GCF_900058525.1	N	MG_11	PRJNA224116	SAMEA1566128	F	na	Streptococcus suis	Suis	Streptococcus suis	VS3886	Contig	2016/02/12	SC	ftp://ftp.ncbi.nlm.nih.gov/genomes/all/GCF/900/058/525/GCF_900058525.1_8525_5_89
GCF_900058685.1	N	MG_11	PRJNA224116	SAMEA1316611	F	na	Streptococcus suis	Suis	Streptococcus suis	LOLA-SS009	Contig	2016/02/13	SC	ftp://ftp.ncbi.nlm.nih.gov/genomes/all/GCF/900/058/685/GCF_900058685.1_5749_1_9
GCF_900058705.1	N	MG_11	PRJNA224116	SAMEA1316671	F	na	Streptococcus suis	Suis	Streptococcus suis	LSS86	Contig	2016/02/13	SC	ftp://ftp.ncbi.nlm.nih.gov/genomes/all/GCF/900/058/705/GCF_900058705.1_7114_5_86
GCF_900058735.1	N	MG_11	PRJNA224116	SAMEA1316622	F	na	Streptococcus suis	Suis	Streptococcus suis	SS1009	Contig	2016/02/13	SC	ftp://ftp.ncbi.nlm.nih.gov/genomes/all/GCF/900/058/735/GCF_900058735.1_7054_7_21
GCF_900058745.1	N	MG_11	PRJNA224116	SAMEA1566062	F	na	Streptococcus suis	Suis	Streptococcus suis	EN0114	Contig	2016/02/12	SC	ftp://ftp.ncbi.nlm.nih.gov/genomes/all/GCF/900/058/745/GCF_900058745.1_8337_6_58
GCF_900058755.1	N	MG_11	PRJNA224116	SAMEA1566054	F	na	Streptococcus suis	Suis	Streptococcus suis	EN068	Contig	2016/02/12	SC	ftp://ftp.ncbi.nlm.nih.gov/genomes/all/GCF/900/058/755/GCF_900058755.1_8337_6_57
GCF_900058765.1	N	MG_11	PRJNA224116	SAMEA1566145	F	na	Streptococcus suis	Suis	Streptococcus suis	SS21	Contig	2016/02/12	SC	ftp://ftp.ncbi.nlm.nih.gov/genomes/all/GCF/900/058/765/GCF_900058765.1_8525_5_26
GCF_900058775.1	N	MG_11	PRJNA224116	SAMEA1566057	F	na	Streptococcus suis	Suis	Streptococcus suis	VS3309	Contig	2016/02/12	SC	ftp://ftp.ncbi.nlm.nih.gov/genomes/all/GCF/900/058/775/GCF_900058775.1_8525_5_71
GCF_900059075.1	N	MG_11	PRJNA224116	SAMEA1316693	F	na	Streptococcus suis	Suis	Streptococcus suis	LSS100	Contig	2016/02/13	SC	ftp://ftp.ncbi.nlm.nih.gov/genomes/all/GCF/900/059/075/GCF_900059075.1_7054_7_4
GCF_900059095.1	N	MG_11	PRJNA224116	SAMEA1316651	F	na	Streptococcus suis	Suis	Streptococcus suis	LSS61	Contig	2016/02/13	SC	ftp://ftp.ncbi.nlm.nih.gov/genomes/all/GCF/900/059/095/GCF_900059095.1_7114_5_61
GCF_900059115.1	N	MG_11	PRJNA224116	SAMEA1316566	F	na	Streptococcus suis	Suis	Streptococcus suis	SS1002	Contig	2016/02/12	SC	ftp://ftp.ncbi.nlm.nih.gov/genomes/all/GCF/900/059/115/GCF_900059115.1_7054_7_16
GCF_900059125.1	N	MG_11	PRJNA224116	SAMEA1316640	F	na	Streptococcus suis	Suis	Streptococcus suis	SS1005	Contig	2016/02/13	SC	ftp://ftp.ncbi.nlm.nih.gov/genomes/all/GCF/900/059/125/GCF_900059125.1_7054_7_18
GCF_900059135.1	N	MG_11	PRJNA224116	SAMEA1316669	F	na	Streptococcus suis	Suis	Streptococcus suis	SS1010	Contig	2016/02/12	SC	ftp://ftp.ncbi.nlm.nih.gov/genomes/all/GCF/900/059/135/GCF_900059135.1_7054_7_22
GCF_900059145.1	N	MG_11	PRJNA224116	SAMEA1316654	F	na	Streptococcus suis	Suis	Streptococcus suis	SS1040	Scaffold	2016/02/13	SC	ftp://ftp.ncbi.nlm.nih.gov/genomes/all/GCF/900/059/145/GCF_900059145.1_7054_7_89
GCF_900059155.1	N	MG_11	PRJNA224116	SAMEA1316538	F	na	Streptococcus suis	Suis	Streptococcus suis	SS1041	Contig	2016/02/13	SC	ftp://ftp.ncbi.nlm.nih.gov/genomes/all/GCF/900/059/155/GCF_900059155.1_7054_7_41
GCF_900059165.1	N	MG_11	PRJNA224116	SAMEA1316653	F	na	Streptococcus suis	Suis	Streptococcus suis	SS1072	Contig	2016/02/12	SC	ftp://ftp.ncbi.nlm.nih.gov/genomes/all/GCF/900/059/165/GCF_900059165.1_7054_7_60
GCF_900059175.1	N	MG_11	PRJNA224116	SAMEA1566023	F	na	Streptococcus suis	Suis	Streptococcus suis	BM362a	Contig	2016/02/12	SC	ftp://ftp.ncbi.nlm.nih.gov/genomes/all/GCF/900/059/175/GCF_900059175.1_8337_6_32
GCF_900059185.1	N	MG_11	PRJNA224116	SAMEA1566024	F	na	Streptococcus suis	Suis	Streptococcus suis	BM461	Contig	2016/02/12	SC	ftp://ftp.ncbi.nlm.nih.gov/genomes/all/GCF/900/059/185/GCF_900059185.1_8337_6_43
GCF_900059195.1	N	MG_11	PRJNA224116	SAMEA1566206	F	na	Streptococcus suis	Suis	Streptococcus suis	SS15	Contig	2016/02/12	SC	ftp://ftp.ncbi.nlm.nih.gov/genomes/all/GCF/900/059/195/GCF_900059195.1_8525_5_21
GCF_900059205.1	N	MG_11	PRJNA224116	SAMEA1566181	F	na	Streptococcus suis	Suis	Streptococcus suis	SS73	Contig	2016/02/12	SC	ftp://ftp.ncbi.nlm.nih.gov/genomes/all/GCF/900/059/205/GCF_900059205.1_8525_5_51
GCF_900059215.1	N	MG_11	PRJNA224116	SAMEA1566136	F	na	Streptococcus suis	Suis	Streptococcus suis	FX501	Contig	2016/02/12	SC	ftp://ftp.ncbi.nlm.nih.gov/genomes/all/GCF/900/059/215/GCF_900059215.1_8525_5_13
GCF_900059435.1	N	MG_11	PRJNA224116	SAMEA1316563	F	na	Streptococcus suis	Suis	Streptococcus suis	SS1024	Contig	2016/02/12	SC	ftp://ftp.ncbi.nlm.nih.gov/genomes/all/GCF/900/059/435/GCF_900059435.1_7054_7_29
GCF_900059445.1	N	MG_11	PRJNA224116	SAMEA1316541	F	na	Streptococcus suis	Suis	Streptococcus suis	SS1036	Contig	2016/02/12	SC	ftp://ftp.ncbi.nlm.nih.gov/genomes/all/GCF/900/059/445/GCF_900059445.1_7054_7_38
GCF_900059455.1	N	MG_11	PRJNA224116	SAMEA1316642	F	na	Streptococcus suis	Suis	Streptococcus suis	SS1037	Contig	2016/02/13	SC	ftp://ftp.ncbi.nlm.nih.gov/genomes/all/GCF/900/059/455/GCF_900059455.1_7054_7_88
GCF_900059465.1	N	MG_11	PRJNA224116	SAMEA1566093	F	na	Streptococcus suis	Suis	Streptococcus suis	BM231a	Contig	2016/02/12	SC	ftp://ftp.ncbi.nlm.nih.gov/genomes/all/GCF/900/059/465/GCF_900059465.1_8337_6_13
GCF_900059475.1	N	MG_11	PRJNA224116	SAMEA1566084	F	na	Streptococcus suis	Suis	Streptococcus suis	BM251C	Contig	2016/02/12	SC	ftp://ftp.ncbi.nlm.nih.gov/genomes/all/GCF/900/059/475/GCF_900059475.1_8337_6_16
GCF_900059485.1	N	MG_11	PRJNA224116	SAMEA1566098	F	na	Streptococcus suis	Suis	Streptococcus suis	BM257a	Contig	2016/02/12	SC	ftp://ftp.ncbi.nlm.nih.gov/genomes/all/GCF/900/059/485/GCF_900059485.1_8337_6_18
GCF_900059495.1	N	MG_11	PRJNA224116	SAMEA1566021	F	na	Streptococcus suis	Suis	Streptococcus suis	BM358a	Contig	2016/02/12	SC	ftp://ftp.ncbi.nlm.nih.gov/genomes/all/GCF/900/059/495/GCF_900059495.1_8337_6_31
GCF_900059505.1	N	MG_11	PRJNA224116	SAMEA1566036	F	na	Streptococcus suis	Suis	Streptococcus suis	SS13	Contig	2016/02/12	SC	ftp://ftp.ncbi.nlm.nih.gov/genomes/all/GCF/900/059/505/GCF_900059505.1_8525_5_19
GCF_900059515.1	N	MG_11	PRJNA224116	SAMEA1566193	F	na	Streptococcus suis	Suis	Streptococcus suis	SS16	Scaffold	2016/02/12	SC	ftp://ftp.ncbi.nlm.nih.gov/genomes/all/GCF/900/059/515/GCF_900059515.1_8525_5_22
GCF_900059525.1	N	MG_11	PRJNA224116	SAMEA1566178	F	na	Streptococcus suis	Suis	Streptococcus suis	SS27	Contig	2016/02/13	SC	ftp://ftp.ncbi.nlm.nih.gov/genomes/all/GCF/900/059/525/GCF_900059525.1_8525_5_32
GCF_900059535.1	N	MG_11	PRJNA224116	SAMEA1566184	F	na	Streptococcus suis	Suis	Streptococcus suis	SS66	Scaffold	2016/02/13	SC	ftp://ftp.ncbi.nlm.nih.gov/genomes/all/GCF/900/059/535/GCF_900059535.1_8525_5_49
GCF_900059545.1	N	MG_11	PRJNA224116	SAMEA1566160	F	na	Streptococcus suis	Suis	Streptococcus suis	SS74	Contig	2016/02/12	SC	ftp://ftp.ncbi.nlm.nih.gov/genomes/all/GCF/900/059/545/GCF_900059545.1_8525_5_52
GCF_900059755.1	N	MG_11	PRJNA224116	SAMEA1316582	F	na	Streptococcus suis	Suis	Streptococcus suis	LSS25	Contig	2016/02/13	SC	ftp://ftp.ncbi.nlm.nih.gov/genomes/all/GCF/900/059/755/GCF_900059755.1_7114_5_25
GCF_900059765.1	N	MG_11	PRJNA224116	SAMEA1316557	F	na	Streptococcus suis	Suis	Streptococcus suis	SS1038	Contig	2016/02/12	SC	ftp://ftp.ncbi.nlm.nih.gov/genomes/all/GCF/900/059/765/GCF_900059765.1_7054_7_39
GCF_900059775.1	N	MG_11	PRJNA224116	SAMEA1316525	F	na	Streptococcus suis	Suis	Streptococcus suis	SS1039	Contig	2016/02/12	SC	ftp://ftp.ncbi.nlm.nih.gov/genomes/all/GCF/900/059/775/GCF_900059775.1_7054_7_40
GCF_900059785.1	N	MG_11	PRJNA224116	SAMEA1566195	F	na	Streptococcus suis	Suis	Streptococcus suis	BM465	Contig	2016/02/12	SC	ftp://ftp.ncbi.nlm.nih.gov/genomes/all/GCF/900/059/785/GCF_900059785.1_8337_6_44
GCF_900059895.1	N	MG_11	PRJNA224116	SAMEA1316677	F	na	Streptococcus suis	Suis	Streptococcus suis	LSS63	Contig	2016/02/12	SC	ftp://ftp.ncbi.nlm.nih.gov/genomes/all/GCF/900/059/895/GCF_900059895.1_7114_5_63
GCF_900059905.1	N	MG_11	PRJNA224116	SAMEA1566029	F	na	Streptococcus suis	Suis	Streptococcus suis	BM357B	Contig	2016/02/12	SC	ftp://ftp.ncbi.nlm.nih.gov/genomes/all/GCF/900/059/905/GCF_900059905.1_8337_6_30
GCF_900059915.1	N	MG_11	PRJNA224116	SAMEA1566019	F	na	Streptococcus suis	Suis	Streptococcus suis	BM460	Contig	2016/02/12	SC	ftp://ftp.ncbi.nlm.nih.gov/genomes/all/GCF/900/059/915/GCF_900059915.1_8337_6_42
GCF_900059925.1	N	MG_11	PRJNA224116	SAMEA1566129	F	na	Streptococcus suis	Suis	Streptococcus suis	EN508	Contig	2016/02/12	SC	ftp://ftp.ncbi.nlm.nih.gov/genomes/all/GCF/900/059/925/GCF_900059925.1_8337_6_76
GCF_900060125.1	N	MG_11	PRJNA224116	SAMEA1566124	F	na	Streptococcus suis	Suis	Streptococcus suis	EN015	Scaffold	2016/02/12	SC	ftp://ftp.ncbi.nlm.nih.gov/genomes/all/GCF/900/060/125/GCF_900060125.1_8337_6_50
GCF_900060135.1	N	MG_11	PRJNA224116	SAMEA1566153	F	na	Streptococcus suis	Suis	Streptococcus suis	SS20	Contig	2016/02/12	SC	ftp://ftp.ncbi.nlm.nih.gov/genomes/all/GCF/900/060/135/GCF_900060135.1_8525_5_25
GCF_900060145.1	N	MG_11	PRJNA224116	SAMEA1566122	F	na	Streptococcus suis	Suis	Streptococcus suis	SS85	Contig	2016/02/12	SC	ftp://ftp.ncbi.nlm.nih.gov/genomes/all/GCF/900/060/145/GCF_900060145.1_8525_5_60
GCF_900060155.1	N	MG_11	PRJNA224116	SAMEA1566115	F	na	Streptococcus suis	Suis	Streptococcus suis	VS3881	Contig	2016/02/12	SC	ftp://ftp.ncbi.nlm.nih.gov/genomes/all/GCF/900/060/155/GCF_900060155.1_8525_5_88
GCF_900060325.1	N	MG_11	PRJNA224116	SAMEA1316524	F	na	Streptococcus suis	Suis	Streptococcus suis	LSS28	Contig	2016/02/12	SC	ftp://ftp.ncbi.nlm.nih.gov/genomes/all/GCF/900/060/325/GCF_900060325.1_7114_5_28
GCF_900060335.1	N	MG_11	PRJNA224116	SAMEA1566097	F	na	Streptococcus suis	Suis	Streptococcus suis	EN031	Contig	2016/02/12	SC	ftp://ftp.ncbi.nlm.nih.gov/genomes/all/GCF/900/060/335/GCF_900060335.1_8337_6_54
GCF_900060345.1	N	MG_11	PRJNA224116	SAMEA1566020	F	na	Streptococcus suis	Suis	Streptococcus suis	EN050	Contig	2016/02/12	SC	ftp://ftp.ncbi.nlm.nih.gov/genomes/all/GCF/900/060/345/GCF_900060345.1_8337_6_56
GCF_900060355.1	N	MG_11	PRJNA224116	SAMEA1566179	F	na	Streptococcus suis	Suis	Streptococcus suis	SS17	Contig	2016/02/12	SC	ftp://ftp.ncbi.nlm.nih.gov/genomes/all/GCF/900/060/355/GCF_900060355.1_8525_5_23
GCF_900060655.1	N	MG_11	PRJNA224116	SAMEA1316650	F	na	Streptococcus suis	Suis	Streptococcus suis	LSS76	Contig	2016/02/13	SC	ftp://ftp.ncbi.nlm.nih.gov/genomes/all/GCF/900/060/655/GCF_900060655.1_7114_5_76
GCF_900060665.1	N	MG_11	PRJNA224116	SAMEA1566139	F	na	Streptococcus suis	Suis	Streptococcus suis	SS22	Contig	2016/02/12	SC	ftp://ftp.ncbi.nlm.nih.gov/genomes/all/GCF/900/060/665/GCF_900060665.1_8525_5_27
GCF_900060675.1	N	MG_11	PRJNA224116	SAMEA1566027	F	na	Streptococcus suis	Suis	Streptococcus suis	SS23	Contig	2016/02/12	SC	ftp://ftp.ncbi.nlm.nih.gov/genomes/all/GCF/900/060/675/GCF_900060675.1_8525_5_28
GCF_900060955.1	N	MG_11	PRJNA224116	SAMEA1316680	F	na	Streptococcus suis	Suis	Streptococcus suis	LSS85	Contig	2016/02/13	SC	ftp://ftp.ncbi.nlm.nih.gov/genomes/all/GCF/900/060/955/GCF_900060955.1_7114_5_85
GCF_900060965.1	N	MG_11	PRJNA224116	SAMEA1566026	F	na	Streptococcus suis	Suis	Streptococcus suis	BM178a	Contig	2016/02/13	SC	ftp://ftp.ncbi.nlm.nih.gov/genomes/all/GCF/900/060/965/GCF_900060965.1_8337_6_1
GCF_900060975.1	N	MG_11	PRJNA224116	SAMEA1566203	F	na	Streptococcus suis	Suis	Streptococcus suis	BM191a	Contig	2016/02/12	SC	ftp://ftp.ncbi.nlm.nih.gov/genomes/all/GCF/900/060/975/GCF_900060975.1_8337_6_3
GCF_900060985.1	N	MG_11	PRJNA224116	SAMEA1566152	F	na	Streptococcus suis	Suis	Streptococcus suis	BM203a	Contig	2016/02/12	SC	ftp://ftp.ncbi.nlm.nih.gov/genomes/all/GCF/900/060/985/GCF_900060985.1_8337_6_6
GCF_900060995.1	N	MG_11	PRJNA224116	SAMEA1566174	F	na	Streptococcus suis	Suis	Streptococcus suis	BM209a	Contig	2016/02/12	SC	ftp://ftp.ncbi.nlm.nih.gov/genomes/all/GCF/900/060/995/GCF_900060995.1_8337_6_7
GCF_900061005.1	N	MG_11	PRJNA224116	SAMEA1566081	F	na	Streptococcus suis	Suis	Streptococcus suis	BM373a	Contig	2016/02/12	SC	ftp://ftp.ncbi.nlm.nih.gov/genomes/all/GCF/900/061/005/GCF_900061005.1_8337_6_34
GCF_900061015.1	N	MG_11	PRJNA224116	SAMEA1566087	F	na	Streptococcus suis	Suis	Streptococcus suis	BM411a	Contig	2016/02/12	SC	ftp://ftp.ncbi.nlm.nih.gov/genomes/all/GCF/900/061/015/GCF_900061015.1_8337_6_35
GCF_900061025.1	N	MG_11	PRJNA224116	SAMEA1566108	F	na	Streptococcus suis	Suis	Streptococcus suis	BM424a	Contig	2016/02/12	SC	ftp://ftp.ncbi.nlm.nih.gov/genomes/all/GCF/900/061/025/GCF_900061025.1_8337_6_37
GCF_900061035.1	N	MG_11	PRJNA224116	SAMEA1566040	F	na	Streptococcus suis	Suis	Streptococcus suis	BM444a	Contig	2016/02/12	SC	ftp://ftp.ncbi.nlm.nih.gov/genomes/all/GCF/900/061/035/GCF_900061035.1_8337_6_40
GCF_900061045.1	N	MG_11	PRJNA224116	SAMEA1566116	F	na	Streptococcus suis	Suis	Streptococcus suis	EN020	Contig	2016/02/12	SC	ftp://ftp.ncbi.nlm.nih.gov/genomes/all/GCF/900/061/045/GCF_900061045.1_8337_6_51
GCF_900061055.1	N	MG_11	PRJNA224116	SAMEA1566069	F	na	Streptococcus suis	Suis	Streptococcus suis	EN023	Contig	2016/02/12	SC	ftp://ftp.ncbi.nlm.nih.gov/genomes/all/GCF/900/061/055/GCF_900061055.1_8337_6_52
GCF_900061065.1	N	MG_11	PRJNA224116	SAMEA1566082	F	na	Streptococcus suis	Suis	Streptococcus suis	EN024	Contig	2016/02/12	SC	ftp://ftp.ncbi.nlm.nih.gov/genomes/all/GCF/900/061/065/GCF_900061065.1_8337_6_53
GCF_900061075.1	N	MG_11	PRJNA224116	SAMEA1566140	F	na	Streptococcus suis	Suis	Streptococcus suis	VS3888	Contig	2016/02/12	SC	ftp://ftp.ncbi.nlm.nih.gov/genomes/all/GCF/900/061/075/GCF_900061075.1_8525_5_90
GCF_900061345.1	N	MG_11	PRJNA224116	SAMEA1316665	F	na	Streptococcus suis	Suis	Streptococcus suis	SS974	Contig	2016/02/13	SC	ftp://ftp.ncbi.nlm.nih.gov/genomes/all/GCF/900/061/345/GCF_900061345.1_7054_7_9
GCF_900061365.1	N	MG_11	PRJNA224116	SAMEA1316656	F	na	Streptococcus suis	Suis	Streptococcus suis	SS976	Contig	2016/02/12	SC	ftp://ftp.ncbi.nlm.nih.gov/genomes/all/GCF/900/061/365/GCF_900061365.1_7054_7_10
GCF_900061395.1	N	MG_11	PRJNA224116	SAMEA1566049	F	na	Streptococcus suis	Suis	Streptococcus suis	EN124	Contig	2016/02/12	SC	ftp://ftp.ncbi.nlm.nih.gov/genomes/all/GCF/900/061/395/GCF_900061395.1_8337_6_59
GCF_900061405.1	N	MG_11	PRJNA224116	SAMEA1566071	F	na	Streptococcus suis	Suis	Streptococcus suis	01ZN-ST222	Contig	2016/02/12	SC	ftp://ftp.ncbi.nlm.nih.gov/genomes/all/GCF/900/061/405/GCF_900061405.1_8525_5_94
GCF_900061415.1	N	MG_11	PRJNA224116	SAMEA1566141	F	na	Streptococcus suis	Suis	Streptococcus suis	01ZN-TG183	Contig	2016/02/12	SC	ftp://ftp.ncbi.nlm.nih.gov/genomes/all/GCF/900/061/415/GCF_900061415.1_8525_5_91
GCF_900061425.1	N	MG_11	PRJNA224116	SAMEA1566085	F	na	Streptococcus suis	Suis	Streptococcus suis	01ZN-TG187	Scaffold	2016/02/12	SC	ftp://ftp.ncbi.nlm.nih.gov/genomes/all/GCF/900/061/425/GCF_900061425.1_8525_5_92
GCF_900061435.1	N	MG_11	PRJNA224116	SAMEA1566077	F	na	Streptococcus suis	Suis	Streptococcus suis	FX540_1	Contig	2016/02/12	SC	ftp://ftp.ncbi.nlm.nih.gov/genomes/all/GCF/900/061/435/GCF_900061435.1_8525_5_17
GCF_900061895.1	N	MG_11	PRJNA224116	SAMEA1316570	F	na	Streptococcus suis	Suis	Streptococcus suis	LSS26	Contig	2016/02/13	SC	ftp://ftp.ncbi.nlm.nih.gov/genomes/all/GCF/900/061/895/GCF_900061895.1_7114_5_26
GCF_900061905.1	N	MG_11	PRJNA224116	SAMEA1316569	F	na	Streptococcus suis	Suis	Streptococcus suis	LSS91	Contig	2016/02/12	SC	ftp://ftp.ncbi.nlm.nih.gov/genomes/all/GCF/900/061/905/GCF_900061905.1_7114_5_91
GCF_900062065.1	N	MG_11	PRJNA224116	SAMEA1316535	F	na	Streptococcus suis	Suis	Streptococcus suis	LSS95	Contig	2016/02/13	SC	ftp://ftp.ncbi.nlm.nih.gov/genomes/all/GCF/900/062/065/GCF_900062065.1_7114_5_95
GCF_900062075.1	N	MG_11	PRJNA224116	SAMEA1316682	F	na	Streptococcus suis	Suis	Streptococcus suis	LSS98	Contig	2016/02/12	SC	ftp://ftp.ncbi.nlm.nih.gov/genomes/all/GCF/900/062/075/GCF_900062075.1_7054_7_2
GCF_900062085.1	N	MG_11	PRJNA224116	SAMEA1316637	F	na	Streptococcus suis	Suis	Streptococcus suis	SS1042	Contig	2016/02/13	SC	ftp://ftp.ncbi.nlm.nih.gov/genomes/all/GCF/900/062/085/GCF_900062085.1_7054_7_42
GCF_900062095.1	N	MG_11	PRJNA224116	SAMEA1316623	F	na	Streptococcus suis	Suis	Streptococcus suis	SS1043	Contig	2016/02/13	SC	ftp://ftp.ncbi.nlm.nih.gov/genomes/all/GCF/900/062/095/GCF_900062095.1_7054_7_90
GCF_900062105.1	N	MG_11	PRJNA224116	SAMEA1566201	F	na	Streptococcus suis	Suis	Streptococcus suis	FX14	Contig	2016/02/12	SC	ftp://ftp.ncbi.nlm.nih.gov/genomes/all/GCF/900/062/105/GCF_900062105.1_8337_6_83
GCF_900062115.1	N	MG_11	PRJNA224116	SAMEA1566180	F	na	Streptococcus suis	Suis	Streptococcus suis	FX22	Contig	2016/02/12	SC	ftp://ftp.ncbi.nlm.nih.gov/genomes/all/GCF/900/062/115/GCF_900062115.1_8337_6_85
GCF_900062255.1	N	MG_11	PRJNA224116	SAMEA1316624	F	na	Streptococcus suis	Suis	Streptococcus suis	LSS21	Contig	2016/02/12	SC	ftp://ftp.ncbi.nlm.nih.gov/genomes/all/GCF/900/062/255/GCF_900062255.1_7114_5_21
GCF_900062285.1	N	MG_11	PRJNA224116	SAMEA1316558	F	na	Streptococcus suis	Suis	Streptococcus suis	LSS97	Contig	2016/02/12	SC	ftp://ftp.ncbi.nlm.nih.gov/genomes/all/GCF/900/062/285/GCF_900062285.1_7054_7_1
GCF_900062295.1	N	MG_11	PRJNA224116	SAMEA1316599	F	na	Streptococcus suis	Suis	Streptococcus suis	SS1048	Contig	2016/02/13	SC	ftp://ftp.ncbi.nlm.nih.gov/genomes/all/GCF/900/062/295/GCF_900062295.1_7054_7_44
GCF_900062305.1	N	MG_11	PRJNA224116	SAMEA1566044	F	na	Streptococcus suis	Suis	Streptococcus suis	FX543_1	Contig	2016/02/12	SC	ftp://ftp.ncbi.nlm.nih.gov/genomes/all/GCF/900/062/305/GCF_900062305.1_8525_5_18
GCF_900062845.1	N	MG_11	PRJNA224116	SAMEA1316586	F	na	Streptococcus suis	Suis	Streptococcus suis	SS1004	Contig	2016/02/12	SC	ftp://ftp.ncbi.nlm.nih.gov/genomes/all/GCF/900/062/845/GCF_900062845.1_7054_7_17
GCF_900063015.1	N	MG_11	PRJNA224116	SAMEA1566100	F	na	Streptococcus suis	Suis	Streptococcus suis	CTU02SS-DN025	Contig	2016/02/12	SC	ftp://ftp.ncbi.nlm.nih.gov/genomes/all/GCF/900/063/015/GCF_900063015.1_8525_5_95
GCF_900063285.1	N	MG_11	PRJNA224116	SAMEA1566030	F	na	Streptococcus suis	Suis	Streptococcus suis	EN044	Contig	2016/02/13	SC	ftp://ftp.ncbi.nlm.nih.gov/genomes/all/GCF/900/063/285/GCF_900063285.1_8337_6_55
GCF_900063295.1	N	MG_11	PRJNA224116	SAMEA1566045	F	na	Streptococcus suis	Suis	Streptococcus suis	SS78	Contig	2016/02/13	SC	ftp://ftp.ncbi.nlm.nih.gov/genomes/all/GCF/900/063/295/GCF_900063295.1_8525_5_54
GCF_900063545.1	N	MG_11	PRJNA224116	SAMEA1316645	F	na	Streptococcus suis	Suis	Streptococcus suis	LSS3	Contig	2016/02/13	SC	ftp://ftp.ncbi.nlm.nih.gov/genomes/all/GCF/900/063/545/GCF_900063545.1_7114_5_3
GCF_900063585.1	N	MG_11	PRJNA224116	SAMEA1316688	F	na	Streptococcus suis	Suis	Streptococcus suis	LSS34	Contig	2016/02/13	SC	ftp://ftp.ncbi.nlm.nih.gov/genomes/all/GCF/900/063/585/GCF_900063585.1_7114_5_34
GCF_900063615.1	N	MG_11	PRJNA224116	SAMEA1316577	F	na	Streptococcus suis	Suis	Streptococcus suis	SS1032	Contig	2016/02/12	SC	ftp://ftp.ncbi.nlm.nih.gov/genomes/all/GCF/900/063/615/GCF_900063615.1_7054_7_35
GCF_900063625.1	N	MG_11	PRJNA224116	SAMEA1566094	F	na	Streptococcus suis	Suis	Streptococcus suis	BM418a	Contig	2016/02/13	SC	ftp://ftp.ncbi.nlm.nih.gov/genomes/all/GCF/900/063/625/GCF_900063625.1_8337_6_36
GCF_900063635.1	N	MG_11	PRJNA224116	SAMEA1566074	F	na	Streptococcus suis	Suis	Streptococcus suis	BM436a	Contig	2016/02/12	SC	ftp://ftp.ncbi.nlm.nih.gov/genomes/all/GCF/900/063/635/GCF_900063635.1_8337_6_38
GCF_900063645.1	N	MG_11	PRJNA224116	SAMEA1566166	F	na	Streptococcus suis	Suis	Streptococcus suis	EN652	Contig	2016/02/12	SC	ftp://ftp.ncbi.nlm.nih.gov/genomes/all/GCF/900/063/645/GCF_900063645.1_8337_6_80
GCF_900063655.1	N	MG_11	PRJNA224116	SAMEA1566121	F	na	Streptococcus suis	Suis	Streptococcus suis	SS32	Contig	2016/02/13	SC	ftp://ftp.ncbi.nlm.nih.gov/genomes/all/GCF/900/063/655/GCF_900063655.1_8525_5_37
GCF_900063665.1	N	MG_11	PRJNA224116	SAMEA1566107	F	na	Streptococcus suis	Suis	Streptococcus suis	SS35	Contig	2016/02/12	SC	ftp://ftp.ncbi.nlm.nih.gov/genomes/all/GCF/900/063/665/GCF_900063665.1_8525_5_39
GCF_900064025.1	N	MG_11	PRJNA224116	SAMEA1316597	F	na	Streptococcus suis	Suis	Streptococcus suis	SS999	Scaffold	2016/02/13	SC	ftp://ftp.ncbi.nlm.nih.gov/genomes/all/GCF/900/064/025/GCF_900064025.1_7054_7_78
GCF_900064305.1	N	MG_11	PRJNA224116	SAMEA1566151	F	na	Streptococcus suis	Suis	Streptococcus suis	FX40_1	Contig	2016/02/12	SC	ftp://ftp.ncbi.nlm.nih.gov/genomes/all/GCF/900/064/305/GCF_900064305.1_8337_6_87
GCF_900064665.1	N	MG_11	PRJNA224116	SAMEA1316606	F	na	Streptococcus suis	Suis	Streptococcus suis	SS1001	Contig	2016/02/12	SC	ftp://ftp.ncbi.nlm.nih.gov/genomes/all/GCF/900/064/665/GCF_900064665.1_7054_7_15
GCF_900064675.1	N	MG_11	PRJNA224116	SAMEA1316617	F	na	Streptococcus suis	Suis	Streptococcus suis	SS1065	Contig	2016/02/12	SC	ftp://ftp.ncbi.nlm.nih.gov/genomes/all/GCF/900/064/675/GCF_900064675.1_7054_7_56
GCF_900064685.1	N	MG_11	PRJNA224116	SAMEA1566146	F	na	Streptococcus suis	Suis	Streptococcus suis	SS30	Contig	2016/02/12	SC	ftp://ftp.ncbi.nlm.nih.gov/genomes/all/GCF/900/064/685/GCF_900064685.1_8525_5_35
GCF_900064695.1	N	MG_11	PRJNA224116	SAMEA1566037	F	na	Streptococcus suis	Suis	Streptococcus suis	SS79	Contig	2016/02/12	SC	ftp://ftp.ncbi.nlm.nih.gov/genomes/all/GCF/900/064/695/GCF_900064695.1_8525_5_55
GCF_900064705.1	N	MG_11	PRJNA224116	SAMEA1566161	F	na	Streptococcus suis	Suis	Streptococcus suis	FX28_2	Contig	2016/02/12	SC	ftp://ftp.ncbi.nlm.nih.gov/genomes/all/GCF/900/064/705/GCF_900064705.1_8337_6_86
GCF_900064985.1	N	MG_11	PRJNA224116	SAMEA1316573	F	na	Streptococcus suis	Suis	Streptococcus suis	LSS73	Contig	2016/02/13	SC	ftp://ftp.ncbi.nlm.nih.gov/genomes/all/GCF/900/064/985/GCF_900064985.1_7114_5_73
GCF_900065005.1	N	MG_11	PRJNA224116	SAMEA1316528	F	na	Streptococcus suis	Suis	Streptococcus suis	SS1017	Contig	2016/02/12	SC	ftp://ftp.ncbi.nlm.nih.gov/genomes/all/GCF/900/065/005/GCF_900065005.1_7054_7_27
GCF_900065015.1	N	MG_11	PRJNA224116	SAMEA1316697	F	na	Streptococcus suis	Suis	Streptococcus suis	SS1018	Contig	2016/02/13	SC	ftp://ftp.ncbi.nlm.nih.gov/genomes/all/GCF/900/065/015/GCF_900065015.1_7054_7_83
GCF_900065025.1	N	MG_11	PRJNA224116	SAMEA1316634	F	na	Streptococcus suis	Suis	Streptococcus suis	SS1027	Contig	2016/02/12	SC	ftp://ftp.ncbi.nlm.nih.gov/genomes/all/GCF/900/065/025/GCF_900065025.1_7054_7_32
GCF_900065045.1	N	MG_11	PRJNA224116	SAMEA1316666	F	na	Streptococcus suis	Suis	Streptococcus suis	SS1070	Scaffold	2016/02/12	SC	ftp://ftp.ncbi.nlm.nih.gov/genomes/all/GCF/900/065/045/GCF_900065045.1_7054_7_59
GCF_900065055.1	N	MG_11	PRJNA224116	SAMEA1566202	F	na	Streptococcus suis	Suis	Streptococcus suis	BM190a	Contig	2016/02/12	SC	ftp://ftp.ncbi.nlm.nih.gov/genomes/all/GCF/900/065/055/GCF_900065055.1_8337_6_2
GCF_900065065.1	N	MG_11	PRJNA224116	SAMEA1566189	F	na	Streptococcus suis	Suis	Streptococcus suis	BM197a	Contig	2016/02/12	SC	ftp://ftp.ncbi.nlm.nih.gov/genomes/all/GCF/900/065/065/GCF_900065065.1_8337_6_4
GCF_900065095.1	N	MG_11	PRJNA224116	SAMEA1566176	F	na	Streptococcus suis	Suis	Streptococcus suis	SS19	Contig	2016/02/12	SC	ftp://ftp.ncbi.nlm.nih.gov/genomes/all/GCF/900/065/095/GCF_900065095.1_8525_5_24
GCF_900065245.1	N	MG_11	PRJNA224116	SAMEA1566028	F	na	Streptococcus suis	Suis	Streptococcus suis	SS81	Contig	2016/02/12	SC	ftp://ftp.ncbi.nlm.nih.gov/genomes/all/GCF/900/065/245/GCF_900065245.1_8525_5_56
GCF_900065255.1	N	MG_11	PRJNA224116	SAMEA1566119	F	na	Streptococcus suis	Suis	Streptococcus suis	SS97	Contig	2016/02/12	SC	ftp://ftp.ncbi.nlm.nih.gov/genomes/all/GCF/900/065/255/GCF_900065255.1_8525_5_62
GCF_900065265.1	N	MG_11	PRJNA224116	SAMEA1566114	F	na	Streptococcus suis	Suis	Streptococcus suis	FX73_1	Contig	2016/02/12	SC	ftp://ftp.ncbi.nlm.nih.gov/genomes/all/GCF/900/065/265/GCF_900065265.1_8337_6_91
GCF_900065275.1	N	MG_11	PRJNA224116	SAMEA1566086	F	na	Streptococcus suis	Suis	Streptococcus suis	FX77_1	Contig	2016/02/12	SC	ftp://ftp.ncbi.nlm.nih.gov/genomes/all/GCF/900/065/275/GCF_900065275.1_8337_6_93
GCF_900065385.1	N	MG_11	PRJNA224116	SAMEA1316631	F	na	Streptococcus suis	Suis	Streptococcus suis	LSS20	Contig	2016/02/13	SC	ftp://ftp.ncbi.nlm.nih.gov/genomes/all/GCF/900/065/385/GCF_900065385.1_7114_5_20
GCF_900065405.1	N	MG_11	PRJNA224116	SAMEA1566064	F	na	Streptococcus suis	Suis	Streptococcus suis	BM253a	Contig	2016/02/12	SC	ftp://ftp.ncbi.nlm.nih.gov/genomes/all/GCF/900/065/405/GCF_900065405.1_8337_6_17
GCF_900065415.1	N	MG_11	PRJNA224116	SAMEA1566089	F	na	Streptococcus suis	Suis	Streptococcus suis	BM264a	Contig	2016/02/12	SC	ftp://ftp.ncbi.nlm.nih.gov/genomes/all/GCF/900/065/415/GCF_900065415.1_8337_6_19
GCF_900065425.1	N	MG_11	PRJNA224116	SAMEA1566204	F	na	Streptococcus suis	Suis	Streptococcus suis	EN177	Contig	2016/02/12	SC	ftp://ftp.ncbi.nlm.nih.gov/genomes/all/GCF/900/065/425/GCF_900065425.1_8337_6_62
GCF_900065705.1	N	MG_11	PRJNA224116	SAMEA1316598	F	na	Streptococcus suis	Suis	Streptococcus suis	LOLA-SS003	Scaffold	2016/02/12	SC	ftp://ftp.ncbi.nlm.nih.gov/genomes/all/GCF/900/065/705/GCF_900065705.1_5749_1_3
GCF_900065725.1	N	MG_11	PRJNA224116	SAMEA1316648	F	na	Streptococcus suis	Suis	Streptococcus suis	LOLA-SS008	Contig	2016/02/13	SC	ftp://ftp.ncbi.nlm.nih.gov/genomes/all/GCF/900/065/725/GCF_900065725.1_5749_1_8
GCF_900065735.1	N	MG_11	PRJNA224116	SAMEA1316600	F	na	Streptococcus suis	Suis	Streptococcus suis	LOLA-SS010	Contig	2016/02/12	SC	ftp://ftp.ncbi.nlm.nih.gov/genomes/all/GCF/900/065/735/GCF_900065735.1_5749_1_10
GCF_900065755.1	N	MG_11	PRJNA224116	SAMEA1316635	F	na	Streptococcus suis	Suis	Streptococcus suis	LSS77	Contig	2016/02/13	SC	ftp://ftp.ncbi.nlm.nih.gov/genomes/all/GCF/900/065/755/GCF_900065755.1_7114_5_77
GCF_900065765.1	N	MG_11	PRJNA224116	SAMEA1316585	F	na	Streptococcus suis	Suis	Streptococcus suis	SS1026	Contig	2016/02/12	SC	ftp://ftp.ncbi.nlm.nih.gov/genomes/all/GCF/900/065/765/GCF_900065765.1_7054_7_31
GCF_900065775.1	N	MG_11	PRJNA224116	SAMEA1316638	F	na	Streptococcus suis	Suis	Streptococcus suis	SS1066	Contig	2016/02/12	SC	ftp://ftp.ncbi.nlm.nih.gov/genomes/all/GCF/900/065/775/GCF_900065775.1_7054_7_57
GCF_900065785.1	N	MG_11	PRJNA224116	SAMEA1316632	F	na	Streptococcus suis	Suis	Streptococcus suis	SS972	Contig	2016/02/12	SC	ftp://ftp.ncbi.nlm.nih.gov/genomes/all/GCF/900/065/785/GCF_900065785.1_7054_7_7
GCF_900065795.1	N	MG_11	PRJNA224116	SAMEA1566164	F	na	Streptococcus suis	Suis	Streptococcus suis	EN171	Contig	2016/02/12	SC	ftp://ftp.ncbi.nlm.nih.gov/genomes/all/GCF/900/065/795/GCF_900065795.1_8337_6_61
GCF_900065805.1	N	MG_11	PRJNA224116	SAMEA1566208	F	na	Streptococcus suis	Suis	Streptococcus suis	EN251	Contig	2016/02/13	SC	ftp://ftp.ncbi.nlm.nih.gov/genomes/all/GCF/900/065/805/GCF_900065805.1_8337_6_64
GCF_900065815.1	N	MG_11	PRJNA224116	SAMEA1566149	F	na	Streptococcus suis	Suis	Streptococcus suis	SS29	Contig	2016/02/12	SC	ftp://ftp.ncbi.nlm.nih.gov/genomes/all/GCF/900/065/815/GCF_900065815.1_8525_5_34
GCF_900065825.1	N	MG_11	PRJNA224116	SAMEA1566033	F	na	Streptococcus suis	Suis	Streptococcus suis	FX211	Contig	2016/02/13	SC	ftp://ftp.ncbi.nlm.nih.gov/genomes/all/GCF/900/065/825/GCF_900065825.1_8525_5_2
GCF_900177235.1	N	MG_11	PRJNA224116	SAMEA103980380	F	na	Streptococcus suis	Suis	Streptococcus suis	2150651	Contig	2017/07/31	ACADEMIC MEDICAL CENTER	ftp://ftp.ncbi.nlm.nih.gov/genomes/all/GCF/900/177/235/GCF_900177235.1_2150651
GCF_900475585.1	N	MG_11	PRJNA224116	SAMEA3861961	F	na	Streptococcus suis	Suis	Streptococcus suis	NCTC10234	Complete	2018/06/17	SC	ftp://ftp.ncbi.nlm.nih.gov/genomes/all/GCF/900/475/585/GCF_900475585.1_44087_H01
GCF_900642965.1	N	MG_11	PRJNA224116	SAMEA5206224	F	na	Streptococcus suis	Suis	Streptococcus suis	S10	Contig	2019/03/29	UTRECHT UNIVERSITY	ftp://ftp.ncbi.nlm.nih.gov/genomes/all/GCF/900/642/965/GCF_900642965.1_S._suis_S10
GCF_901543625.1	N	MG_11	PRJNA224116	SAMEA3649032	F	na	Streptococcus suis	Suis	Streptococcus suis	NCTC10237	Complete	2019/05/17	SC	ftp://ftp.ncbi.nlm.nih.gov/genomes/all/GCF/901/543/625/GCF_901543625.1_42685_E01
GCF_000440215.1	N	MG_11	PRJNA224116	SAMN02470639	F	na	Streptococcus suis	Suis	Streptococcus suis 07SC3	07SC3	Contig	2013/07/25	National Institute for Communicable Disease Control and Prevention, Chinese Center for Disease Control and Prevention/State Key Laboratory for Infectious Disease Prevention and Control	ftp://ftp.ncbi.nlm.nih.gov/genomes/all/GCF/000/440/215/GCF_000440215.1_version1
GCF_000440255.1	N	MG_11	PRJNA224116	SAMN02470636	F	na	Streptococcus suis	Suis	Streptococcus suis 11611	11611	Contig	2013/07/25	National Institute for Communicable Disease Control and Prevention, Chinese Center for Disease Control and Prevention/State Key Laboratory for Infectious Disease Prevention and Control	ftp://ftp.ncbi.nlm.nih.gov/genomes/all/GCF/000/440/255/GCF_000440255.1_version1
GCF_000440315.1	N	MG_11	PRJNA224116	SAMN02470631	F	na	Streptococcus suis	Suis	Streptococcus suis 13730	13730	Contig	2013/07/25	National Institute for Communicable Disease Control and Prevention, Chinese Center for Disease Control and Prevention/State Key Laboratory for Infectious Disease Prevention and Control	ftp://ftp.ncbi.nlm.nih.gov/genomes/all/GCF/000/440/315/GCF_000440315.1_version1
GCF_000440495.1	N	MG_11	PRJNA224116	SAMN02469551	F	na	Streptococcus suis	Suis	Streptococcus suis 4961	4961	Contig	2013/07/25	National Institute for Communicable Disease Control and Prevention, Chinese Center for Disease Control and Prevention/State Key Laboratory for Infectious Disease Prevention and Control	ftp://ftp.ncbi.nlm.nih.gov/genomes/all/GCF/000/440/495/GCF_000440495.1_version1
GCF_000440935.1	N	MG_11	PRJNA224116	SAMN02469506	F	na	Streptococcus suis	Suis	Streptococcus suis 5428	5428	Contig	2013/07/25	National Institute for Communicable Disease Control and Prevention, Chinese Center for Disease Control and Prevention/State Key Laboratory for Infectious Disease Prevention and Control	ftp://ftp.ncbi.nlm.nih.gov/genomes/all/GCF/000/440/935/GCF_000440935.1_version1
GCF_000440515.1	N	MG_11	PRJNA224116	SAMN02469535	F	na	Streptococcus suis	Suis	Streptococcus suis 6407	6407	Contig	2013/07/25	National Institute for Communicable Disease Control and Prevention, Chinese Center for Disease Control and Prevention/State Key Laboratory for Infectious Disease Prevention and Control	ftp://ftp.ncbi.nlm.nih.gov/genomes/all/GCF/000/440/515/GCF_000440515.1_version1
GCF_000440595.1	N	MG_11	PRJNA224116	SAMN02469524	F	na	Streptococcus suis	Suis	Streptococcus suis 89-1591	89-1591	Contig	2013/07/25	National Institute for Communicable Disease Control and Prevention, Chinese Center for Disease Control and Prevention/State Key Laboratory for Infectious Disease Prevention and Control	ftp://ftp.ncbi.nlm.nih.gov/genomes/all/GCF/000/440/595/GCF_000440595.1_version1
GCF_000091905.1	N	MG_11	PRJNA224116	SAMEA3138299	F	na	Streptococcus suis	Suis	Streptococcus suis P1/7	P1/7	Complete	2009/07/07	Sanger Institute	ftp://ftp.ncbi.nlm.nih.gov/genomes/all/GCF/000/091/905/GCF_000091905.1_ASM9190v1
GCF_000440795.1	N	MG_11	PRJNA224116	SAMN02469503	F	na	Streptococcus suis	Suis	Streptococcus suis R735	R735	Contig	2013/07/25	National Institute for Communicable Disease Control and Prevention, Chinese Center for Disease Control and Prevention/State Key Laboratory for Infectious Disease Prevention and Control	ftp://ftp.ncbi.nlm.nih.gov/genomes/all/GCF/000/440/795/GCF_000440795.1_version1
GCF_000344765.1	N	MG_11	PRJNA224116	SAMN02603632	F	na	Streptococcus suis	Suis	Streptococcus suis SC070731	SC070731	Complete	2013/03/06	Nanjing Agricultural University	ftp://ftp.ncbi.nlm.nih.gov/genomes/all/GCF/000/344/765/GCF_000344765.1_ASM34476v1
GCF_000471985.1	N	MG_11	PRJNA224116	SAMN02603121	F	na	Streptococcus suis	Suis	Streptococcus suis YB51	YB51	Complete	2013/09/27	China Animal Health and Epidemiology Center	ftp://ftp.ncbi.nlm.nih.gov/genomes/all/GCF/000/471/985/GCF_000471985.1_ASM47198v1
GCF_002760105.1	N	MG_11	PRJNA224116	SAMN07176414	F	na	Streptococcus suis	Suis	Streptococcus suis YS110	YS110	Contig	2017/11/07	National Institute for Communicable Disease Control and Prevention, Chinese Center for Disease Control and Prevention/State Key Laboratory for Infectious Disease Prevention and Control	ftp://ftp.ncbi.nlm.nih.gov/genomes/all/GCF/002/760/105/GCF_002760105.1_ASM276010v1
GCF_002760125.1	N	MG_11	PRJNA224116	SAMN07176413	F	na	Streptococcus suis	Suis	Streptococcus suis YS111	YS111	Contig	2017/11/07	National Institute for Communicable Disease Control and Prevention, Chinese Center for Disease Control and Prevention/State Key Laboratory for Infectious Disease Prevention and Control	ftp://ftp.ncbi.nlm.nih.gov/genomes/all/GCF/002/760/125/GCF_002760125.1_ASM276012v1
GCF_002760165.1	N	MG_11	PRJNA224116	SAMN07176410	F	na	Streptococcus suis	Suis	Streptococcus suis YS123	YS123	Contig	2017/11/07	National Institute for Communicable Disease Control and Prevention, Chinese Center for Disease Control and Prevention/State Key Laboratory for Infectious Disease Prevention and Control	ftp://ftp.ncbi.nlm.nih.gov/genomes/all/GCF/002/760/165/GCF_002760165.1_ASM276016v1
GCF_000441055.1	N	MG_11	PRJNA224116	SAMN02469557	F	na	Streptococcus suis	Suis	Streptococcus suis YS19	YS19	Contig	2013/07/25	National Institute for Communicable Disease Control and Prevention, Chinese Center for Disease Control and Prevention/State Key Laboratory for Infectious Disease Prevention and Control	ftp://ftp.ncbi.nlm.nih.gov/genomes/all/GCF/000/441/055/GCF_000441055.1_version1
GCF_000441375.1	N	MG_11	PRJNA224116	SAMN02469558	F	na	Streptococcus suis	Suis	Streptococcus suis YS53	YS53	Contig	2013/07/25	National Institute for Communicable Disease Control and Prevention, Chinese Center for Disease Control and Prevention/State Key Laboratory for Infectious Disease Prevention and Control	ftp://ftp.ncbi.nlm.nih.gov/genomes/all/GCF/000/441/375/GCF_000441375.1_version1
GCF_000440155.1	N	MG_11	PRJNA224116	SAMN02469518	F	na	Streptococcus suis	Suis	Streptococcus suis YS6	YS6	Contig	2013/07/25	National Institute for Communicable Disease Control and Prevention, Chinese Center for Disease Control and Prevention/State Key Laboratory for Infectious Disease Prevention and Control	ftp://ftp.ncbi.nlm.nih.gov/genomes/all/GCF/000/440/155/GCF_000440155.1_version1
GCF_002760305.1	N	MG_11	PRJNA224116	SAMN07176400	F	na	Streptococcus suis	Suis	Streptococcus suis YS95	YS95	Contig	2017/11/07	National Institute for Communicable Disease Control and Prevention, Chinese Center for Disease Control and Prevention/State Key Laboratory for Infectious Disease Prevention and Control	ftp://ftp.ncbi.nlm.nih.gov/genomes/all/GCF/002/760/305/GCF_002760305.1_ASM276030v1
GCF_900110405.1	N	MG_114	PRJNA224116	SAMN05421801	F	na	Streptococcus equi	Pyogenic	Streptococcus equi	DSM 20561	Contig	2016/10/31	DOE - JOINT GENOME INSTITUTE	ftp://ftp.ncbi.nlm.nih.gov/genomes/all/GCF/900/110/405/GCF_900110405.1_IMG-taxon_2684622844_annotated_assembly
GCF_900156215.1	N	MG_114	PRJNA224116	SAMN05421817	F	na	Streptococcus equi	Pyogenic	Streptococcus equi	ATCC 33398	Scaffold	2017/01/14	DOE - JOINT GENOME INSTITUTE	ftp://ftp.ncbi.nlm.nih.gov/genomes/all/GCF/900/156/215/GCF_900156215.1_IMG-taxon_2681812816_annotated_assembly
GCF_001175025.1	N	MG_114	PRJNA224116	SAMEA1032750	F	na	Streptococcus equi subsp. equi	Pyogenic	Streptococcus equi subsp. equi	EQUI0198	Contig	2015/07/07	SC	ftp://ftp.ncbi.nlm.nih.gov/genomes/all/GCF/001/175/025/GCF_001175025.1_6903_8_53
GCF_001175045.1	N	MG_114	PRJNA224116	SAMEA1032751	F	na	Streptococcus equi subsp. equi	Pyogenic	Streptococcus equi subsp. equi	EQUI0185	Contig	2015/07/07	SC	ftp://ftp.ncbi.nlm.nih.gov/genomes/all/GCF/001/175/045/GCF_001175045.1_6903_7_40
GCF_001175065.1	N	MG_114	PRJNA224116	SAMEA1032752	F	na	Streptococcus equi subsp. equi	Pyogenic	Streptococcus equi subsp. equi	EQUI0027	Contig	2015/07/07	SC	ftp://ftp.ncbi.nlm.nih.gov/genomes/all/GCF/001/175/065/GCF_001175065.1_6817_2_74
GCF_001175085.1	N	MG_114	PRJNA224116	SAMEA1032753	F	na	Streptococcus equi subsp. equi	Pyogenic	Streptococcus equi subsp. equi	EQUI0119	Contig	2015/07/07	SC	ftp://ftp.ncbi.nlm.nih.gov/genomes/all/GCF/001/175/085/GCF_001175085.1_6903_4_70
GCF_001175105.1	N	MG_114	PRJNA224116	SAMEA1032754	F	na	Streptococcus equi subsp. equi	Pyogenic	Streptococcus equi subsp. equi	EQUI0008	Contig	2015/07/07	SC	ftp://ftp.ncbi.nlm.nih.gov/genomes/all/GCF/001/175/105/GCF_001175105.1_6817_1_55
GCF_001175125.1	N	MG_114	PRJNA224116	SAMEA1032755	F	na	Streptococcus equi subsp. equi	Pyogenic	Streptococcus equi subsp. equi	EQUI0175	Contig	2015/07/07	SC	ftp://ftp.ncbi.nlm.nih.gov/genomes/all/GCF/001/175/125/GCF_001175125.1_6903_7_30
GCF_001175145.1	N	MG_114	PRJNA224116	SAMEA1032756	F	na	Streptococcus equi subsp. equi	Pyogenic	Streptococcus equi subsp. equi	EQUI0239	Scaffold	2015/07/07	SC	ftp://ftp.ncbi.nlm.nih.gov/genomes/all/GCF/001/175/145/GCF_001175145.1_6830_4_94
GCF_001175165.1	N	MG_114	PRJNA224116	SAMEA1032758	F	na	Streptococcus equi subsp. equi	Pyogenic	Streptococcus equi subsp. equi	EQUI0213	Contig	2015/07/07	SC	ftp://ftp.ncbi.nlm.nih.gov/genomes/all/GCF/001/175/165/GCF_001175165.1_6903_8_68
GCF_001175185.1	N	MG_114	PRJNA224116	SAMEA1032759	F	na	Streptococcus equi subsp. equi	Pyogenic	Streptococcus equi subsp. equi	EQUI0059	Contig	2015/07/07	SC	ftp://ftp.ncbi.nlm.nih.gov/genomes/all/GCF/001/175/185/GCF_001175185.1_6903_2_10
GCF_001175205.1	N	MG_114	PRJNA224116	SAMEA1032760	F	na	Streptococcus equi subsp. equi	Pyogenic	Streptococcus equi subsp. equi	EQUI0156	Contig	2015/07/07	SC	ftp://ftp.ncbi.nlm.nih.gov/genomes/all/GCF/001/175/205/GCF_001175205.1_6903_6_11
GCF_001175225.1	N	MG_114	PRJNA224116	SAMEA1032761	F	na	Streptococcus equi subsp. equi	Pyogenic	Streptococcus equi subsp. equi	EQUI0227	Contig	2015/07/07	SC	ftp://ftp.ncbi.nlm.nih.gov/genomes/all/GCF/001/175/225/GCF_001175225.1_6830_4_82
GCF_001175245.1	N	MG_114	PRJNA224116	SAMEA1032762	F	na	Streptococcus equi subsp. equi	Pyogenic	Streptococcus equi subsp. equi	EQUI0078	Contig	2015/07/07	SC	ftp://ftp.ncbi.nlm.nih.gov/genomes/all/GCF/001/175/245/GCF_001175245.1_6903_3_29
GCF_001175265.1	N	MG_114	PRJNA224116	SAMEA1032763	F	na	Streptococcus equi subsp. equi	Pyogenic	Streptococcus equi subsp. equi	EQUI0157	Contig	2015/07/07	SC	ftp://ftp.ncbi.nlm.nih.gov/genomes/all/GCF/001/175/265/GCF_001175265.1_6903_6_12
GCF_001175285.1	N	MG_114	PRJNA224116	SAMEA1032764	F	na	Streptococcus equi subsp. equi	Pyogenic	Streptococcus equi subsp. equi	EQUI0088	Contig	2015/07/07	SC	ftp://ftp.ncbi.nlm.nih.gov/genomes/all/GCF/001/175/285/GCF_001175285.1_6903_3_39
GCF_001175305.1	N	MG_114	PRJNA224116	SAMEA1032765	F	na	Streptococcus equi subsp. equi	Pyogenic	Streptococcus equi subsp. equi	EQUI0038	Contig	2015/07/07	SC	ftp://ftp.ncbi.nlm.nih.gov/genomes/all/GCF/001/175/305/GCF_001175305.1_6817_2_85
GCF_001175325.1	N	MG_114	PRJNA224116	SAMEA1032767	F	na	Streptococcus equi subsp. equi	Pyogenic	Streptococcus equi subsp. equi	EQUI0129	Contig	2015/07/07	SC	ftp://ftp.ncbi.nlm.nih.gov/genomes/all/GCF/001/175/325/GCF_001175325.1_6903_5_80
GCF_001175345.1	N	MG_114	PRJNA224116	SAMEA1032769	F	na	Streptococcus equi subsp. equi	Pyogenic	Streptococcus equi subsp. equi	EQUI0026	Contig	2015/07/07	SC	ftp://ftp.ncbi.nlm.nih.gov/genomes/all/GCF/001/175/345/GCF_001175345.1_6817_2_73
GCF_001175365.1	N	MG_114	PRJNA224116	SAMEA1032771	F	na	Streptococcus equi subsp. equi	Pyogenic	Streptococcus equi subsp. equi	EQUI0040	Contig	2015/07/07	SC	ftp://ftp.ncbi.nlm.nih.gov/genomes/all/GCF/001/175/365/GCF_001175365.1_6817_2_87
GCF_001175385.1	N	MG_114	PRJNA224116	SAMEA1032772	F	na	Streptococcus equi subsp. equi	Pyogenic	Streptococcus equi subsp. equi	EQUI0212	Contig	2015/07/07	SC	ftp://ftp.ncbi.nlm.nih.gov/genomes/all/GCF/001/175/385/GCF_001175385.1_6903_8_67
GCF_001175405.1	N	MG_114	PRJNA224116	SAMEA1032773	F	na	Streptococcus equi subsp. equi	Pyogenic	Streptococcus equi subsp. equi	EQUI0240	Contig	2015/07/07	SC	ftp://ftp.ncbi.nlm.nih.gov/genomes/all/GCF/001/175/405/GCF_001175405.1_6830_4_95
GCF_001175425.1	N	MG_114	PRJNA224116	SAMEA1032775	F	na	Streptococcus equi subsp. equi	Pyogenic	Streptococcus equi subsp. equi	EQUI0118	Contig	2015/07/07	SC	ftp://ftp.ncbi.nlm.nih.gov/genomes/all/GCF/001/175/425/GCF_001175425.1_6903_4_69
GCF_001175445.1	N	MG_114	PRJNA224116	SAMEA1032776	F	na	Streptococcus equi subsp. equi	Pyogenic	Streptococcus equi subsp. equi	EQUI0184	Contig	2015/07/07	SC	ftp://ftp.ncbi.nlm.nih.gov/genomes/all/GCF/001/175/445/GCF_001175445.1_6903_7_39
GCF_001175465.1	N	MG_114	PRJNA224116	SAMEA1032778	F	na	Streptococcus equi subsp. equi	Pyogenic	Streptococcus equi subsp. equi	EQUI0174	Contig	2015/07/07	SC	ftp://ftp.ncbi.nlm.nih.gov/genomes/all/GCF/001/175/465/GCF_001175465.1_6903_7_29
GCF_001175485.1	N	MG_114	PRJNA224116	SAMEA1032779	F	na	Streptococcus equi subsp. equi	Pyogenic	Streptococcus equi subsp. equi	EQUI0226	Contig	2015/07/07	SC	ftp://ftp.ncbi.nlm.nih.gov/genomes/all/GCF/001/175/485/GCF_001175485.1_6830_4_81
GCF_001175505.1	N	MG_114	PRJNA224116	SAMEA1032781	F	na	Streptococcus equi subsp. equi	Pyogenic	Streptococcus equi subsp. equi	EQUI0128	Contig	2015/07/07	SC	ftp://ftp.ncbi.nlm.nih.gov/genomes/all/GCF/001/175/505/GCF_001175505.1_6903_5_79
GCF_001175525.1	N	MG_114	PRJNA224116	SAMEA1032782	F	na	Streptococcus equi subsp. equi	Pyogenic	Streptococcus equi subsp. equi	EQUI0089	Contig	2015/07/07	SC	ftp://ftp.ncbi.nlm.nih.gov/genomes/all/GCF/001/175/525/GCF_001175525.1_6903_3_40
GCF_001175565.1	N	MG_114	PRJNA224116	SAMEA1032785	F	na	Streptococcus equi subsp. equi	Pyogenic	Streptococcus equi subsp. equi	EQUI0147	Contig	2015/07/07	SC	ftp://ftp.ncbi.nlm.nih.gov/genomes/all/GCF/001/175/565/GCF_001175565.1_6903_6_2
GCF_001175605.1	N	MG_114	PRJNA224116	SAMEA1032788	F	na	Streptococcus equi subsp. equi	Pyogenic	Streptococcus equi subsp. equi	EQUI0158	Contig	2015/07/07	SC	ftp://ftp.ncbi.nlm.nih.gov/genomes/all/GCF/001/175/605/GCF_001175605.1_6903_6_13
GCF_001175625.1	N	MG_114	PRJNA224116	SAMEA1032791	F	na	Streptococcus equi subsp. equi	Pyogenic	Streptococcus equi subsp. equi	EQUI0091	Contig	2015/07/07	SC	ftp://ftp.ncbi.nlm.nih.gov/genomes/all/GCF/001/175/625/GCF_001175625.1_6903_3_42
GCF_001175645.1	N	MG_114	PRJNA224116	SAMEA1032792	F	na	Streptococcus equi subsp. equi	Pyogenic	Streptococcus equi subsp. equi	EQUI0041	Contig	2015/07/07	SC	ftp://ftp.ncbi.nlm.nih.gov/genomes/all/GCF/001/175/645/GCF_001175645.1_6817_2_88
GCF_001175665.1	N	MG_114	PRJNA224116	SAMEA1032793	F	na	Streptococcus equi subsp. equi	Pyogenic	Streptococcus equi subsp. equi	EQUI0061	Contig	2015/07/07	SC	ftp://ftp.ncbi.nlm.nih.gov/genomes/all/GCF/001/175/665/GCF_001175665.1_6903_2_12
GCF_001175685.1	N	MG_114	PRJNA224116	SAMEA1032794	F	na	Streptococcus equi subsp. equi	Pyogenic	Streptococcus equi subsp. equi	EQUI0200	Contig	2015/07/07	SC	ftp://ftp.ncbi.nlm.nih.gov/genomes/all/GCF/001/175/685/GCF_001175685.1_6903_8_55
GCF_001175705.1	N	MG_114	PRJNA224116	SAMEA1032795	F	na	Streptococcus equi subsp. equi	Pyogenic	Streptococcus equi subsp. equi	EQUI0025	Contig	2015/07/07	SC	ftp://ftp.ncbi.nlm.nih.gov/genomes/all/GCF/001/175/705/GCF_001175705.1_6817_1_72
GCF_001175725.1	N	MG_114	PRJNA224116	SAMEA1032796	F	na	Streptococcus equi subsp. equi	Pyogenic	Streptococcus equi subsp. equi	EQUI0131	Contig	2015/07/07	SC	ftp://ftp.ncbi.nlm.nih.gov/genomes/all/GCF/001/175/725/GCF_001175725.1_6903_5_82
GCF_001175745.1	N	MG_114	PRJNA224116	SAMEA1032798	F	na	Streptococcus equi subsp. equi	Pyogenic	Streptococcus equi subsp. equi	EQUI0201	Contig	2015/07/07	SC	ftp://ftp.ncbi.nlm.nih.gov/genomes/all/GCF/001/175/745/GCF_001175745.1_6903_8_56
GCF_001175765.1	N	MG_114	PRJNA224116	SAMEA1032799	F	na	Streptococcus equi subsp. equi	Pyogenic	Streptococcus equi subsp. equi	EQUI0024	Contig	2015/07/07	SC	ftp://ftp.ncbi.nlm.nih.gov/genomes/all/GCF/001/175/765/GCF_001175765.1_6817_1_71
GCF_001175785.1	N	MG_114	PRJNA224116	SAMEA1032800	F	na	Streptococcus equi subsp. equi	Pyogenic	Streptococcus equi subsp. equi	EQUI0146	Contig	2015/07/07	SC	ftp://ftp.ncbi.nlm.nih.gov/genomes/all/GCF/001/175/785/GCF_001175785.1_6903_6_1
GCF_001175805.1	N	MG_114	PRJNA224116	SAMEA1032801	F	na	Streptococcus equi subsp. equi	Pyogenic	Streptococcus equi subsp. equi	EQUI0090	Scaffold	2015/07/07	SC	ftp://ftp.ncbi.nlm.nih.gov/genomes/all/GCF/001/175/805/GCF_001175805.1_6903_3_41
GCF_001175825.1	N	MG_114	PRJNA224116	SAMEA1032802	F	na	Streptococcus equi subsp. equi	Pyogenic	Streptococcus equi subsp. equi	EQUI0173	Contig	2015/07/07	SC	ftp://ftp.ncbi.nlm.nih.gov/genomes/all/GCF/001/175/825/GCF_001175825.1_6903_7_28
GCF_001175845.1	N	MG_114	PRJNA224116	SAMEA1032803	F	na	Streptococcus equi subsp. equi	Pyogenic	Streptococcus equi subsp. equi	EQUI0010	Contig	2015/07/07	SC	ftp://ftp.ncbi.nlm.nih.gov/genomes/all/GCF/001/175/845/GCF_001175845.1_6817_1_57
GCF_001175865.1	N	MG_114	PRJNA224116	SAMEA1032804	F	na	Streptococcus equi subsp. equi	Pyogenic	Streptococcus equi subsp. equi	EQUI0211	Contig	2015/07/07	SC	ftp://ftp.ncbi.nlm.nih.gov/genomes/all/GCF/001/175/865/GCF_001175865.1_6903_8_65
GCF_001175885.1	N	MG_114	PRJNA224116	SAMEA1032805	F	na	Streptococcus equi subsp. equi	Pyogenic	Streptococcus equi subsp. equi	EQUI0062	Contig	2015/07/07	SC	ftp://ftp.ncbi.nlm.nih.gov/genomes/all/GCF/001/175/885/GCF_001175885.1_6903_2_13
GCF_001175905.1	N	MG_114	PRJNA224116	SAMEA1032806	F	na	Streptococcus equi subsp. equi	Pyogenic	Streptococcus equi subsp. equi	EQUI0187	Contig	2015/07/07	SC	ftp://ftp.ncbi.nlm.nih.gov/genomes/all/GCF/001/175/905/GCF_001175905.1_6903_7_42
GCF_001175925.1	N	MG_114	PRJNA224116	SAMEA1032807	F	na	Streptococcus equi subsp. equi	Pyogenic	Streptococcus equi subsp. equi	EQUI0080	Contig	2015/07/07	SC	ftp://ftp.ncbi.nlm.nih.gov/genomes/all/GCF/001/175/925/GCF_001175925.1_6903_3_31
GCF_001175945.1	N	MG_114	PRJNA224116	SAMEA1032809	F	na	Streptococcus equi subsp. equi	Pyogenic	Streptococcus equi subsp. equi	EQUI0171	Scaffold	2015/07/07	SC	ftp://ftp.ncbi.nlm.nih.gov/genomes/all/GCF/001/175/945/GCF_001175945.1_6903_7_26
GCF_001175965.1	N	MG_114	PRJNA224116	SAMEA1032810	F	na	Streptococcus equi subsp. equi	Pyogenic	Streptococcus equi subsp. equi	EQUI0009	Contig	2015/07/07	SC	ftp://ftp.ncbi.nlm.nih.gov/genomes/all/GCF/001/175/965/GCF_001175965.1_6817_1_56
GCF_001175985.1	N	MG_114	PRJNA224116	SAMEA1032811	F	na	Streptococcus equi subsp. equi	Pyogenic	Streptococcus equi subsp. equi	EQUI0081	Contig	2015/07/07	SC	ftp://ftp.ncbi.nlm.nih.gov/genomes/all/GCF/001/175/985/GCF_001175985.1_6903_3_32
GCF_001176005.1	N	MG_114	PRJNA224116	SAMEA1032812	F	na	Streptococcus equi subsp. equi	Pyogenic	Streptococcus equi subsp. equi	EQUI0145	Scaffold	2015/07/07	SC	ftp://ftp.ncbi.nlm.nih.gov/genomes/all/GCF/001/176/005/GCF_001176005.1_6903_5_95
GCF_001176025.1	N	MG_114	PRJNA224116	SAMEA1032813	F	na	Streptococcus equi subsp. equi	Pyogenic	Streptococcus equi subsp. equi	EQUI0238	Contig	2015/07/07	SC	ftp://ftp.ncbi.nlm.nih.gov/genomes/all/GCF/001/176/025/GCF_001176025.1_6830_4_93
GCF_001176045.1	N	MG_114	PRJNA224116	SAMEA1032815	F	na	Streptococcus equi subsp. equi	Pyogenic	Streptococcus equi subsp. equi	EQUI0042	Contig	2015/07/07	SC	ftp://ftp.ncbi.nlm.nih.gov/genomes/all/GCF/001/176/045/GCF_001176045.1_6817_2_89
GCF_001176065.1	N	MG_114	PRJNA224116	SAMEA1032816	F	na	Streptococcus equi subsp. equi	Pyogenic	Streptococcus equi subsp. equi	EQUI0092	Contig	2015/07/07	SC	ftp://ftp.ncbi.nlm.nih.gov/genomes/all/GCF/001/176/065/GCF_001176065.1_6903_3_43
GCF_001176085.1	N	MG_114	PRJNA224116	SAMEA1032817	F	na	Streptococcus equi subsp. equi	Pyogenic	Streptococcus equi subsp. equi	EQUI0199	Contig	2015/07/07	SC	ftp://ftp.ncbi.nlm.nih.gov/genomes/all/GCF/001/176/085/GCF_001176085.1_6903_8_54
GCF_001176105.1	N	MG_114	PRJNA224116	SAMEA1032818	F	na	Streptococcus equi subsp. equi	Pyogenic	Streptococcus equi subsp. equi	EQUI0060	Contig	2015/07/07	SC	ftp://ftp.ncbi.nlm.nih.gov/genomes/all/GCF/001/176/105/GCF_001176105.1_6903_2_11
GCF_001176125.1	N	MG_114	PRJNA224116	SAMEA1032820	F	na	Streptococcus equi subsp. equi	Pyogenic	Streptococcus equi subsp. equi	EQUI0228	Contig	2015/07/07	SC	ftp://ftp.ncbi.nlm.nih.gov/genomes/all/GCF/001/176/125/GCF_001176125.1_6830_4_83
GCF_001176145.1	N	MG_114	PRJNA224116	SAMEA1032822	F	na	Streptococcus equi subsp. equi	Pyogenic	Streptococcus equi subsp. equi	EQUI0130	Contig	2015/07/07	SC	ftp://ftp.ncbi.nlm.nih.gov/genomes/all/GCF/001/176/145/GCF_001176145.1_6903_5_81
GCF_001176165.1	N	MG_114	PRJNA224116	SAMEA1032823	F	na	Streptococcus equi subsp. equi	Pyogenic	Streptococcus equi subsp. equi	EQUI0023	Contig	2015/07/07	SC	ftp://ftp.ncbi.nlm.nih.gov/genomes/all/GCF/001/176/165/GCF_001176165.1_6817_1_70
GCF_001176185.1	N	MG_114	PRJNA224116	SAMEA1032824	F	na	Streptococcus equi subsp. equi	Pyogenic	Streptococcus equi subsp. equi	EQUI0209	Contig	2015/07/07	SC	ftp://ftp.ncbi.nlm.nih.gov/genomes/all/GCF/001/176/185/GCF_001176185.1_6903_8_64
GCF_001176205.1	N	MG_114	PRJNA224116	SAMEA1032825	F	na	Streptococcus equi subsp. equi	Pyogenic	Streptococcus equi subsp. equi	EQUI0186	Contig	2015/07/07	SC	ftp://ftp.ncbi.nlm.nih.gov/genomes/all/GCF/001/176/205/GCF_001176205.1_6903_7_41
GCF_001176225.1	N	MG_114	PRJNA224116	SAMEA1032826	F	na	Streptococcus equi subsp. equi	Pyogenic	Streptococcus equi subsp. equi	EQUI0172	Contig	2015/07/07	SC	ftp://ftp.ncbi.nlm.nih.gov/genomes/all/GCF/001/176/225/GCF_001176225.1_6903_7_27
GCF_001176245.1	N	MG_114	PRJNA224116	SAMEA1032828	F	na	Streptococcus equi subsp. equi	Pyogenic	Streptococcus equi subsp. equi	EQUI0170	Contig	2015/07/07	SC	ftp://ftp.ncbi.nlm.nih.gov/genomes/all/GCF/001/176/245/GCF_001176245.1_6903_7_25
GCF_001176265.1	N	MG_114	PRJNA224116	SAMEA1032829	F	na	Streptococcus equi subsp. equi	Pyogenic	Streptococcus equi subsp. equi	EQUI0094	Contig	2015/07/07	SC	ftp://ftp.ncbi.nlm.nih.gov/genomes/all/GCF/001/176/265/GCF_001176265.1_6903_3_44
GCF_001176285.1	N	MG_114	PRJNA224116	SAMEA1032830	F	na	Streptococcus equi subsp. equi	Pyogenic	Streptococcus equi subsp. equi	EQUI0029	Contig	2015/07/07	SC	ftp://ftp.ncbi.nlm.nih.gov/genomes/all/GCF/001/176/285/GCF_001176285.1_6817_2_76
GCF_001176305.1	N	MG_114	PRJNA224116	SAMEA1032831	F	na	Streptococcus equi subsp. equi	Pyogenic	Streptococcus equi subsp. equi	EQUI0149	Contig	2015/07/07	SC	ftp://ftp.ncbi.nlm.nih.gov/genomes/all/GCF/001/176/305/GCF_001176305.1_6903_6_4
GCF_001176325.1	N	MG_114	PRJNA224116	SAMEA1032832	F	na	Streptococcus equi subsp. equi	Pyogenic	Streptococcus equi subsp. equi	EQUI0082	Contig	2015/07/07	SC	ftp://ftp.ncbi.nlm.nih.gov/genomes/all/GCF/001/176/325/GCF_001176325.1_6903_3_33
GCF_001176345.1	N	MG_114	PRJNA224116	SAMEA1032833	F	na	Streptococcus equi subsp. equi	Pyogenic	Streptococcus equi subsp. equi	EQUI0133	Scaffold	2015/07/07	SC	ftp://ftp.ncbi.nlm.nih.gov/genomes/all/GCF/001/176/345/GCF_001176345.1_6903_5_84
GCF_001176365.1	N	MG_114	PRJNA224116	SAMEA1032834	F	na	Streptococcus equi subsp. equi	Pyogenic	Streptococcus equi subsp. equi	EQUI0113	Contig	2015/07/07	SC	ftp://ftp.ncbi.nlm.nih.gov/genomes/all/GCF/001/176/365/GCF_001176365.1_6903_4_64
GCF_001176385.1	N	MG_114	PRJNA224116	SAMEA1032835	F	na	Streptococcus equi subsp. equi	Pyogenic	Streptococcus equi subsp. equi	EQUI0229	Contig	2015/07/07	SC	ftp://ftp.ncbi.nlm.nih.gov/genomes/all/GCF/001/176/385/GCF_001176385.1_6830_4_84
GCF_001176405.1	N	MG_114	PRJNA224116	SAMEA1032836	F	na	Streptococcus equi subsp. equi	Pyogenic	Streptococcus equi subsp. equi	EQUI0217	Contig	2015/07/07	SC	ftp://ftp.ncbi.nlm.nih.gov/genomes/all/GCF/001/176/405/GCF_001176405.1_6903_8_72
GCF_001176425.1	N	MG_114	PRJNA224116	SAMEA1032837	F	na	Streptococcus equi subsp. equi	Pyogenic	Streptococcus equi subsp. equi	EQUI0112	Contig	2015/07/07	SC	ftp://ftp.ncbi.nlm.nih.gov/genomes/all/GCF/001/176/425/GCF_001176425.1_6903_4_63
GCF_001176445.1	N	MG_114	PRJNA224116	SAMEA1032839	F	na	Streptococcus equi subsp. equi	Pyogenic	Streptococcus equi subsp. equi	EQUI0152	Contig	2015/07/07	SC	ftp://ftp.ncbi.nlm.nih.gov/genomes/all/GCF/001/176/445/GCF_001176445.1_6903_6_7
GCF_001176465.1	N	MG_114	PRJNA224116	SAMEA1032840	F	na	Streptococcus equi subsp. equi	Pyogenic	Streptococcus equi subsp. equi	EQUI0197	Contig	2015/07/07	SC	ftp://ftp.ncbi.nlm.nih.gov/genomes/all/GCF/001/176/465/GCF_001176465.1_6903_8_52
GCF_001176485.1	N	MG_114	PRJNA224116	SAMEA1032841	F	na	Streptococcus equi subsp. equi	Pyogenic	Streptococcus equi subsp. equi	EQUI0028	Contig	2015/07/07	SC	ftp://ftp.ncbi.nlm.nih.gov/genomes/all/GCF/001/176/485/GCF_001176485.1_6817_2_75
GCF_001176505.1	N	MG_114	PRJNA224116	SAMEA1032842	F	na	Streptococcus equi subsp. equi	Pyogenic	Streptococcus equi subsp. equi	EQUI0043	Contig	2015/07/07	SC	ftp://ftp.ncbi.nlm.nih.gov/genomes/all/GCF/001/176/505/GCF_001176505.1_6817_2_90
GCF_001176525.1	N	MG_114	PRJNA224116	SAMEA1032843	F	na	Streptococcus equi subsp. equi	Pyogenic	Streptococcus equi subsp. equi	EQUI0068	Contig	2015/07/07	SC	ftp://ftp.ncbi.nlm.nih.gov/genomes/all/GCF/001/176/525/GCF_001176525.1_6903_2_19
GCF_001176545.1	N	MG_114	PRJNA224116	SAMEA1032844	F	na	Streptococcus equi subsp. equi	Pyogenic	Streptococcus equi subsp. equi	EQUI0150	Contig	2015/07/07	SC	ftp://ftp.ncbi.nlm.nih.gov/genomes/all/GCF/001/176/545/GCF_001176545.1_6903_6_5
GCF_001176565.1	N	MG_114	PRJNA224116	SAMEA1032845	F	na	Streptococcus equi subsp. equi	Pyogenic	Streptococcus equi subsp. equi	EQUI0012	Contig	2015/07/07	SC	ftp://ftp.ncbi.nlm.nih.gov/genomes/all/GCF/001/176/565/GCF_001176565.1_6817_1_59
GCF_001176585.1	N	MG_114	PRJNA224116	SAMEA1032846	F	na	Streptococcus equi subsp. equi	Pyogenic	Streptococcus equi subsp. equi	EQUI0030	Contig	2015/07/07	SC	ftp://ftp.ncbi.nlm.nih.gov/genomes/all/GCF/001/176/585/GCF_001176585.1_6817_2_77
GCF_001176605.1	N	MG_114	PRJNA224116	SAMEA1032847	F	na	Streptococcus equi subsp. equi	Pyogenic	Streptococcus equi subsp. equi	EQUI0083	Contig	2015/07/07	SC	ftp://ftp.ncbi.nlm.nih.gov/genomes/all/GCF/001/176/605/GCF_001176605.1_6903_3_34
GCF_001176625.1	N	MG_114	PRJNA224116	SAMEA1032848	F	na	Streptococcus equi subsp. equi	Pyogenic	Streptococcus equi subsp. equi	EQUI0169	Contig	2015/07/07	SC	ftp://ftp.ncbi.nlm.nih.gov/genomes/all/GCF/001/176/625/GCF_001176625.1_6903_6_24
GCF_001176645.1	N	MG_114	PRJNA224116	SAMEA1032849	F	na	Streptococcus equi subsp. equi	Pyogenic	Streptococcus equi subsp. equi	EQUI0114	Contig	2015/07/07	SC	ftp://ftp.ncbi.nlm.nih.gov/genomes/all/GCF/001/176/645/GCF_001176645.1_6903_4_65
GCF_001176665.1	N	MG_114	PRJNA224116	SAMEA1032850	F	na	Streptococcus equi subsp. equi	Pyogenic	Streptococcus equi subsp. equi	EQUI0132	Contig	2015/07/07	SC	ftp://ftp.ncbi.nlm.nih.gov/genomes/all/GCF/001/176/665/GCF_001176665.1_6903_5_83
GCF_001176685.1	N	MG_114	PRJNA224116	SAMEA1032851	F	na	Streptococcus equi subsp. equi	Pyogenic	Streptococcus equi subsp. equi	EQUI0153	Contig	2015/07/07	SC	ftp://ftp.ncbi.nlm.nih.gov/genomes/all/GCF/001/176/685/GCF_001176685.1_6903_6_8
GCF_001176725.1	N	MG_114	PRJNA224116	SAMEA1032857	F	na	Streptococcus equi subsp. equi	Pyogenic	Streptococcus equi subsp. equi	EQUI0230	Contig	2015/07/07	SC	ftp://ftp.ncbi.nlm.nih.gov/genomes/all/GCF/001/176/725/GCF_001176725.1_6830_4_85
GCF_001176745.1	N	MG_114	PRJNA224116	SAMEA1032858	F	na	Streptococcus equi subsp. equi	Pyogenic	Streptococcus equi subsp. equi	EQUI0216	Contig	2015/07/07	SC	ftp://ftp.ncbi.nlm.nih.gov/genomes/all/GCF/001/176/745/GCF_001176745.1_6903_8_71
GCF_001176765.1	N	MG_114	PRJNA224116	SAMEA1032860	F	na	Streptococcus equi subsp. equi	Pyogenic	Streptococcus equi subsp. equi	EQUI0069	Contig	2015/07/07	SC	ftp://ftp.ncbi.nlm.nih.gov/genomes/all/GCF/001/176/765/GCF_001176765.1_6903_2_20
GCF_001176785.1	N	MG_114	PRJNA224116	SAMEA1032861	F	na	Streptococcus equi subsp. equi	Pyogenic	Streptococcus equi subsp. equi	EQUI0084	Contig	2015/07/07	SC	ftp://ftp.ncbi.nlm.nih.gov/genomes/all/GCF/001/176/785/GCF_001176785.1_6903_3_35
GCF_001176805.1	N	MG_114	PRJNA224116	SAMEA1032862	F	na	Streptococcus equi subsp. equi	Pyogenic	Streptococcus equi subsp. equi	EQUI0151	Contig	2015/07/07	SC	ftp://ftp.ncbi.nlm.nih.gov/genomes/all/GCF/001/176/805/GCF_001176805.1_6903_6_6
GCF_001176825.1	N	MG_114	PRJNA224116	SAMEA1032863	F	na	Streptococcus equi subsp. equi	Pyogenic	Streptococcus equi subsp. equi	EQUI0044	Contig	2015/07/07	SC	ftp://ftp.ncbi.nlm.nih.gov/genomes/all/GCF/001/176/825/GCF_001176825.1_6817_2_91
GCF_001176845.1	N	MG_114	PRJNA224116	SAMEA1032865	F	na	Streptococcus equi subsp. equi	Pyogenic	Streptococcus equi subsp. equi	EQUI0115	Contig	2015/07/07	SC	ftp://ftp.ncbi.nlm.nih.gov/genomes/all/GCF/001/176/845/GCF_001176845.1_6903_4_66
GCF_001176865.1	N	MG_114	PRJNA224116	SAMEA1032867	F	na	Streptococcus equi subsp. equi	Pyogenic	Streptococcus equi subsp. equi	EQUI0154	Contig	2015/07/07	SC	ftp://ftp.ncbi.nlm.nih.gov/genomes/all/GCF/001/176/865/GCF_001176865.1_6903_6_9
GCF_001176885.1	N	MG_114	PRJNA224116	SAMEA1032868	F	na	Streptococcus equi subsp. equi	Pyogenic	Streptococcus equi subsp. equi	EQUI0015	Contig	2015/07/07	SC	ftp://ftp.ncbi.nlm.nih.gov/genomes/all/GCF/001/176/885/GCF_001176885.1_6817_1_62
GCF_001176905.1	N	MG_114	PRJNA224116	SAMEA1032869	F	na	Streptococcus equi subsp. equi	Pyogenic	Streptococcus equi subsp. equi	EQUI0055	Contig	2015/07/07	SC	ftp://ftp.ncbi.nlm.nih.gov/genomes/all/GCF/001/176/905/GCF_001176905.1_6903_2_6
GCF_001176925.1	N	MG_114	PRJNA224116	SAMEA1032871	F	na	Streptococcus equi subsp. equi	Pyogenic	Streptococcus equi subsp. equi	EQUI0231	Scaffold	2015/07/07	SC	ftp://ftp.ncbi.nlm.nih.gov/genomes/all/GCF/001/176/925/GCF_001176925.1_6830_4_86
GCF_001176945.1	N	MG_114	PRJNA224116	SAMEA1032872	F	na	Streptococcus equi subsp. equi	Pyogenic	Streptococcus equi subsp. equi	EQUI0095	Contig	2015/07/07	SC	ftp://ftp.ncbi.nlm.nih.gov/genomes/all/GCF/001/176/945/GCF_001176945.1_6903_3_46
GCF_001176965.1	N	MG_114	PRJNA224116	SAMEA1032873	F	na	Streptococcus equi subsp. equi	Pyogenic	Streptococcus equi subsp. equi	EQUI0045	Contig	2015/07/07	SC	ftp://ftp.ncbi.nlm.nih.gov/genomes/all/GCF/001/176/965/GCF_001176965.1_6817_2_92
GCF_001176985.1	N	MG_114	PRJNA224116	SAMEA1032874	F	na	Streptococcus equi subsp. equi	Pyogenic	Streptococcus equi subsp. equi	EQUI0215	Contig	2015/07/07	SC	ftp://ftp.ncbi.nlm.nih.gov/genomes/all/GCF/001/176/985/GCF_001176985.1_6903_8_70
GCF_001177005.1	N	MG_114	PRJNA224116	SAMEA1032875	F	na	Streptococcus equi subsp. equi	Pyogenic	Streptococcus equi subsp. equi	EQUI0168	Contig	2015/07/07	SC	ftp://ftp.ncbi.nlm.nih.gov/genomes/all/GCF/001/177/005/GCF_001177005.1_6903_6_23
GCF_001177025.1	N	MG_114	PRJNA224116	SAMEA1032878	F	na	Streptococcus equi subsp. equi	Pyogenic	Streptococcus equi subsp. equi	EQUI0085	Contig	2015/07/07	SC	ftp://ftp.ncbi.nlm.nih.gov/genomes/all/GCF/001/177/025/GCF_001177025.1_6903_3_36
GCF_001177045.1	N	MG_114	PRJNA224116	SAMEA1032879	F	na	Streptococcus equi subsp. equi	Pyogenic	Streptococcus equi subsp. equi	EQUI0136	Contig	2015/07/07	SC	ftp://ftp.ncbi.nlm.nih.gov/genomes/all/GCF/001/177/045/GCF_001177045.1_6903_5_87
GCF_001177065.1	N	MG_114	PRJNA224116	SAMEA1032881	F	na	Streptococcus equi subsp. equi	Pyogenic	Streptococcus equi subsp. equi	EQUI0058	Contig	2015/07/07	SC	ftp://ftp.ncbi.nlm.nih.gov/genomes/all/GCF/001/177/065/GCF_001177065.1_6903_2_7
GCF_001177085.1	N	MG_114	PRJNA224116	SAMEA1032883	F	na	Streptococcus equi subsp. equi	Pyogenic	Streptococcus equi subsp. equi	EQUI0214	Contig	2015/07/07	SC	ftp://ftp.ncbi.nlm.nih.gov/genomes/all/GCF/001/177/085/GCF_001177085.1_6903_8_69
GCF_001177105.1	N	MG_114	PRJNA224116	SAMEA1032884	F	na	Streptococcus equi subsp. equi	Pyogenic	Streptococcus equi subsp. equi	EQUI0014	Contig	2015/07/07	SC	ftp://ftp.ncbi.nlm.nih.gov/genomes/all/GCF/001/177/105/GCF_001177105.1_6817_1_61
GCF_001177125.1	N	MG_114	PRJNA224116	SAMEA1032885	F	na	Streptococcus equi subsp. equi	Pyogenic	Streptococcus equi subsp. equi	EQUI0155	Contig	2015/07/07	SC	ftp://ftp.ncbi.nlm.nih.gov/genomes/all/GCF/001/177/125/GCF_001177125.1_6903_6_10
GCF_001177145.1	N	MG_114	PRJNA224116	SAMEA1032886	F	na	Streptococcus equi subsp. equi	Pyogenic	Streptococcus equi subsp. equi	EQUI0134	Contig	2015/07/07	SC	ftp://ftp.ncbi.nlm.nih.gov/genomes/all/GCF/001/177/145/GCF_001177145.1_6903_5_85
GCF_001177165.1	N	MG_114	PRJNA224116	SAMEA1032887	F	na	Streptococcus equi subsp. equi	Pyogenic	Streptococcus equi subsp. equi	EQUI0195	Contig	2015/07/07	SC	ftp://ftp.ncbi.nlm.nih.gov/genomes/all/GCF/001/177/165/GCF_001177165.1_6903_8_50
GCF_001177205.1	N	MG_114	PRJNA224116	SAMEA1032889	F	na	Streptococcus equi subsp. equi	Pyogenic	Streptococcus equi subsp. equi	EQUI0047	Contig	2015/07/07	SC	ftp://ftp.ncbi.nlm.nih.gov/genomes/all/GCF/001/177/205/GCF_001177205.1_6817_2_94
GCF_001177225.1	N	MG_114	PRJNA224116	SAMEA1032890	F	na	Streptococcus equi subsp. equi	Pyogenic	Streptococcus equi subsp. equi	EQUI0097	Contig	2015/07/07	SC	ftp://ftp.ncbi.nlm.nih.gov/genomes/all/GCF/001/177/225/GCF_001177225.1_6903_3_48
GCF_001177245.1	N	MG_114	PRJNA224116	SAMEA1032891	F	na	Streptococcus equi subsp. equi	Pyogenic	Streptococcus equi subsp. equi	EQUI0046	Contig	2015/07/07	SC	ftp://ftp.ncbi.nlm.nih.gov/genomes/all/GCF/001/177/245/GCF_001177245.1_6817_2_93
GCF_001177265.1	N	MG_114	PRJNA224116	SAMEA1032892	F	na	Streptococcus equi subsp. equi	Pyogenic	Streptococcus equi subsp. equi	EQUI0096	Contig	2015/07/07	SC	ftp://ftp.ncbi.nlm.nih.gov/genomes/all/GCF/001/177/265/GCF_001177265.1_6903_3_47
GCF_001177285.1	N	MG_114	PRJNA224116	SAMEA1032893	F	na	Streptococcus equi subsp. equi	Pyogenic	Streptococcus equi subsp. equi	EQUI0086	Contig	2015/07/07	SC	ftp://ftp.ncbi.nlm.nih.gov/genomes/all/GCF/001/177/285/GCF_001177285.1_6903_3_37
GCF_001177305.1	N	MG_114	PRJNA224116	SAMEA1032894	F	na	Streptococcus equi subsp. equi	Pyogenic	Streptococcus equi subsp. equi	EQUI0135	Contig	2015/07/07	SC	ftp://ftp.ncbi.nlm.nih.gov/genomes/all/GCF/001/177/305/GCF_001177305.1_6903_5_86
GCF_001177325.1	N	MG_114	PRJNA224116	SAMEA1032895	F	na	Streptococcus equi subsp. equi	Pyogenic	Streptococcus equi subsp. equi	EQUI0196	Contig	2015/07/07	SC	ftp://ftp.ncbi.nlm.nih.gov/genomes/all/GCF/001/177/325/GCF_001177325.1_6903_8_51
GCF_001177345.1	N	MG_114	PRJNA224116	SAMEA1032898	F	na	Streptococcus equi subsp. equi	Pyogenic	Streptococcus equi subsp. equi	EQUI0232	Contig	2015/07/07	SC	ftp://ftp.ncbi.nlm.nih.gov/genomes/all/GCF/001/177/345/GCF_001177345.1_6830_4_87
GCF_001177365.1	N	MG_114	PRJNA224116	SAMEA1032900	F	na	Streptococcus equi subsp. equi	Pyogenic	Streptococcus equi subsp. equi	EQUI0013	Contig	2015/07/07	SC	ftp://ftp.ncbi.nlm.nih.gov/genomes/all/GCF/001/177/365/GCF_001177365.1_6817_1_60
GCF_001177385.1	N	MG_114	PRJNA224116	SAMEA1032901	F	na	Streptococcus equi subsp. equi	Pyogenic	Streptococcus equi subsp. equi	EQUI0219	Contig	2015/07/07	SC	ftp://ftp.ncbi.nlm.nih.gov/genomes/all/GCF/001/177/385/GCF_001177385.1_6830_4_74
GCF_001177405.1	N	MG_114	PRJNA224116	SAMEA1032903	F	na	Streptococcus equi subsp. equi	Pyogenic	Streptococcus equi subsp. equi	EQUI0233	Contig	2015/07/07	SC	ftp://ftp.ncbi.nlm.nih.gov/genomes/all/GCF/001/177/405/GCF_001177405.1_6830_4_88
GCF_001177425.1	N	MG_114	PRJNA224116	SAMEA1032904	F	na	Streptococcus equi subsp. equi	Pyogenic	Streptococcus equi subsp. equi	EQUI0137	Contig	2015/07/07	SC	ftp://ftp.ncbi.nlm.nih.gov/genomes/all/GCF/001/177/425/GCF_001177425.1_6903_5_88
GCF_001177445.1	N	MG_114	PRJNA224116	SAMEA1032905	F	na	Streptococcus equi subsp. equi	Pyogenic	Streptococcus equi subsp. equi	EQUI0032	Contig	2015/07/07	SC	ftp://ftp.ncbi.nlm.nih.gov/genomes/all/GCF/001/177/445/GCF_001177445.1_6817_2_79
GCF_001177465.1	N	MG_114	PRJNA224116	SAMEA1032906	F	na	Streptococcus equi subsp. equi	Pyogenic	Streptococcus equi subsp. equi	EQUI0139	Contig	2015/07/07	SC	ftp://ftp.ncbi.nlm.nih.gov/genomes/all/GCF/001/177/465/GCF_001177465.1_6903_5_90
GCF_001177485.1	N	MG_114	PRJNA224116	SAMEA1032907	F	na	Streptococcus equi subsp. equi	Pyogenic	Streptococcus equi subsp. equi	EQUI0074	Contig	2015/07/07	SC	ftp://ftp.ncbi.nlm.nih.gov/genomes/all/GCF/001/177/485/GCF_001177485.1_6903_2_24
GCF_001177505.1	N	MG_114	PRJNA224116	SAMEA1032908	F	na	Streptococcus equi subsp. equi	Pyogenic	Streptococcus equi subsp. equi	EQUI0127	Contig	2015/07/07	SC	ftp://ftp.ncbi.nlm.nih.gov/genomes/all/GCF/001/177/505/GCF_001177505.1_6903_5_78
GCF_001177525.1	N	MG_114	PRJNA224116	SAMEA1032909	F	na	Streptococcus equi subsp. equi	Pyogenic	Streptococcus equi subsp. equi	EQUI0002	Scaffold	2015/07/07	SC	ftp://ftp.ncbi.nlm.nih.gov/genomes/all/GCF/001/177/525/GCF_001177525.1_4516_1
GCF_001177545.1	N	MG_114	PRJNA224116	SAMEA1032910	F	na	Streptococcus equi subsp. equi	Pyogenic	Streptococcus equi subsp. equi	EQUI0053	Contig	2015/07/07	SC	ftp://ftp.ncbi.nlm.nih.gov/genomes/all/GCF/001/177/545/GCF_001177545.1_6903_2_4
GCF_001177565.1	N	MG_114	PRJNA224116	SAMEA1032912	F	na	Streptococcus equi subsp. equi	Pyogenic	Streptococcus equi subsp. equi	EQUI0165	Contig	2015/07/07	SC	ftp://ftp.ncbi.nlm.nih.gov/genomes/all/GCF/001/177/565/GCF_001177565.1_6903_6_20
GCF_001177585.1	N	MG_114	PRJNA224116	SAMEA1032914	F	na	Streptococcus equi subsp. equi	Pyogenic	Streptococcus equi subsp. equi	EQUI0016	Contig	2015/07/07	SC	ftp://ftp.ncbi.nlm.nih.gov/genomes/all/GCF/001/177/585/GCF_001177585.1_6817_1_63
GCF_001177605.1	N	MG_114	PRJNA224116	SAMEA1032915	F	na	Streptococcus equi subsp. equi	Pyogenic	Streptococcus equi subsp. equi	EQUI0072	Contig	2015/07/07	SC	ftp://ftp.ncbi.nlm.nih.gov/genomes/all/GCF/001/177/605/GCF_001177605.1_6903_2_23
GCF_001177625.1	N	MG_114	PRJNA224116	SAMEA1032916	F	na	Streptococcus equi subsp. equi	Pyogenic	Streptococcus equi subsp. equi	EQUI0087	Contig	2015/07/07	SC	ftp://ftp.ncbi.nlm.nih.gov/genomes/all/GCF/001/177/625/GCF_001177625.1_6903_3_38
GCF_001177645.1	N	MG_114	PRJNA224116	SAMEA1032917	F	na	Streptococcus equi subsp. equi	Pyogenic	Streptococcus equi subsp. equi	EQUI0018	Contig	2015/07/07	SC	ftp://ftp.ncbi.nlm.nih.gov/genomes/all/GCF/001/177/645/GCF_001177645.1_6817_1_65
GCF_001177665.1	N	MG_114	PRJNA224116	SAMEA1032919	F	na	Streptococcus equi subsp. equi	Pyogenic	Streptococcus equi subsp. equi	EQUI0234	Contig	2015/07/07	SC	ftp://ftp.ncbi.nlm.nih.gov/genomes/all/GCF/001/177/665/GCF_001177665.1_6830_4_89
GCF_001177685.1	N	MG_114	PRJNA224116	SAMEA1032920	F	na	Streptococcus equi subsp. equi	Pyogenic	Streptococcus equi subsp. equi	EQUI0138	Contig	2015/07/07	SC	ftp://ftp.ncbi.nlm.nih.gov/genomes/all/GCF/001/177/685/GCF_001177685.1_6903_5_89
GCF_001177705.1	N	MG_114	PRJNA224116	SAMEA1032921	F	na	Streptococcus equi subsp. equi	Pyogenic	Streptococcus equi subsp. equi	EQUI0194	Contig	2015/07/07	SC	ftp://ftp.ncbi.nlm.nih.gov/genomes/all/GCF/001/177/705/GCF_001177705.1_6903_7_48
GCF_001177725.1	N	MG_114	PRJNA224116	SAMEA1032922	F	na	Streptococcus equi subsp. equi	Pyogenic	Streptococcus equi subsp. equi	EQUI0108	Contig	2015/07/07	SC	ftp://ftp.ncbi.nlm.nih.gov/genomes/all/GCF/001/177/725/GCF_001177725.1_6903_4_59
GCF_001177745.1	N	MG_114	PRJNA224116	SAMEA1032924	F	na	Streptococcus equi subsp. equi	Pyogenic	Streptococcus equi subsp. equi	EQUI0207	Contig	2015/07/07	SC	ftp://ftp.ncbi.nlm.nih.gov/genomes/all/GCF/001/177/745/GCF_001177745.1_6903_8_62
GCF_001177765.1	N	MG_114	PRJNA224116	SAMEA1032925	F	na	Streptococcus equi subsp. equi	Pyogenic	Streptococcus equi subsp. equi	EQUI0192	Contig	2015/07/07	SC	ftp://ftp.ncbi.nlm.nih.gov/genomes/all/GCF/001/177/765/GCF_001177765.1_6903_7_47
GCF_001177785.1	N	MG_114	PRJNA224116	SAMEA1032926	F	na	Streptococcus equi subsp. equi	Pyogenic	Streptococcus equi subsp. equi	EQUI0220	Contig	2015/07/07	SC	ftp://ftp.ncbi.nlm.nih.gov/genomes/all/GCF/001/177/785/GCF_001177785.1_6830_4_75
GCF_001177805.1	N	MG_114	PRJNA224116	SAMEA1032927	F	na	Streptococcus equi subsp. equi	Pyogenic	Streptococcus equi subsp. equi	EQUI0109	Contig	2015/07/07	SC	ftp://ftp.ncbi.nlm.nih.gov/genomes/all/GCF/001/177/805/GCF_001177805.1_6903_4_60
GCF_001177825.1	N	MG_114	PRJNA224116	SAMEA1032928	F	na	Streptococcus equi subsp. equi	Pyogenic	Streptococcus equi subsp. equi	EQUI0017	Contig	2015/07/07	SC	ftp://ftp.ncbi.nlm.nih.gov/genomes/all/GCF/001/177/825/GCF_001177825.1_6817_1_64
GCF_001177845.1	N	MG_114	PRJNA224116	SAMEA1032931	F	na	Streptococcus equi subsp. equi	Pyogenic	Streptococcus equi subsp. equi	EQUI0003	Contig	2015/07/07	SC	ftp://ftp.ncbi.nlm.nih.gov/genomes/all/GCF/001/177/845/GCF_001177845.1_6817_1_50
GCF_001177865.1	N	MG_114	PRJNA224116	SAMEA1032932	F	na	Streptococcus equi subsp. equi	Pyogenic	Streptococcus equi subsp. equi	EQUI0054	Contig	2015/07/07	SC	ftp://ftp.ncbi.nlm.nih.gov/genomes/all/GCF/001/177/865/GCF_001177865.1_6903_2_5
GCF_001177885.1	N	MG_114	PRJNA224116	SAMEA1032933	F	na	Streptococcus equi subsp. equi	Pyogenic	Streptococcus equi subsp. equi	EQUI0235	Contig	2015/07/07	SC	ftp://ftp.ncbi.nlm.nih.gov/genomes/all/GCF/001/177/885/GCF_001177885.1_6830_4_90
GCF_001177905.1	N	MG_114	PRJNA224116	SAMEA1032934	F	na	Streptococcus equi subsp. equi	Pyogenic	Streptococcus equi subsp. equi	EQUI0164	Contig	2015/07/07	SC	ftp://ftp.ncbi.nlm.nih.gov/genomes/all/GCF/001/177/905/GCF_001177905.1_6903_6_19
GCF_001177925.1	N	MG_114	PRJNA224116	SAMEA1032936	F	na	Streptococcus equi subsp. equi	Pyogenic	Streptococcus equi subsp. equi	EQUI0206	Contig	2015/07/07	SC	ftp://ftp.ncbi.nlm.nih.gov/genomes/all/GCF/001/177/925/GCF_001177925.1_6903_8_61
GCF_001177945.1	N	MG_114	PRJNA224116	SAMEA1032937	F	na	Streptococcus equi subsp. equi	Pyogenic	Streptococcus equi subsp. equi	EQUI0031	Contig	2015/07/07	SC	ftp://ftp.ncbi.nlm.nih.gov/genomes/all/GCF/001/177/945/GCF_001177945.1_6817_2_78
GCF_001177965.1	N	MG_114	PRJNA224116	SAMEA1032939	F	na	Streptococcus equi subsp. equi	Pyogenic	Streptococcus equi subsp. equi	EQUI0052	Contig	2015/07/07	SC	ftp://ftp.ncbi.nlm.nih.gov/genomes/all/GCF/001/177/965/GCF_001177965.1_6903_2_2
GCF_001177985.1	N	MG_114	PRJNA224116	SAMEA1032940	F	na	Streptococcus equi subsp. equi	Pyogenic	Streptococcus equi subsp. equi	EQUI0110	Contig	2015/07/07	SC	ftp://ftp.ncbi.nlm.nih.gov/genomes/all/GCF/001/177/985/GCF_001177985.1_6903_4_61
GCF_001178005.1	N	MG_114	PRJNA224116	SAMEA1032941	F	na	Streptococcus equi subsp. equi	Pyogenic	Streptococcus equi subsp. equi	EQUI0099	Contig	2015/07/07	SC	ftp://ftp.ncbi.nlm.nih.gov/genomes/all/GCF/001/178/005/GCF_001178005.1_6903_4_50
GCF_001178025.1	N	MG_114	PRJNA224116	SAMEA1032942	F	na	Streptococcus equi subsp. equi	Pyogenic	Streptococcus equi subsp. equi	EQUI0034	Contig	2015/07/07	SC	ftp://ftp.ncbi.nlm.nih.gov/genomes/all/GCF/001/178/025/GCF_001178025.1_6817_2_81
GCF_001178045.1	N	MG_114	PRJNA224116	SAMEA1032944	F	na	Streptococcus equi subsp. equi	Pyogenic	Streptococcus equi subsp. equi	EQUI0125	Contig	2015/07/07	SC	ftp://ftp.ncbi.nlm.nih.gov/genomes/all/GCF/001/178/045/GCF_001178045.1_6903_5_76
GCF_001178065.1	N	MG_114	PRJNA224116	SAMEA1032946	F	na	Streptococcus equi subsp. equi	Pyogenic	Streptococcus equi subsp. equi	EQUI0236	Contig	2015/07/07	SC	ftp://ftp.ncbi.nlm.nih.gov/genomes/all/GCF/001/178/065/GCF_001178065.1_6830_4_91
GCF_001178085.1	N	MG_114	PRJNA224116	SAMEA1032947	F	na	Streptococcus equi subsp. equi	Pyogenic	Streptococcus equi subsp. equi	EQUI0070	Contig	2015/07/07	SC	ftp://ftp.ncbi.nlm.nih.gov/genomes/all/GCF/001/178/085/GCF_001178085.1_6903_2_21
GCF_001178105.1	N	MG_114	PRJNA224116	SAMEA1032948	F	na	Streptococcus equi subsp. equi	Pyogenic	Streptococcus equi subsp. equi	EQUI0050	Contig	2015/07/07	SC	ftp://ftp.ncbi.nlm.nih.gov/genomes/all/GCF/001/178/105/GCF_001178105.1_6903_2_1
GCF_001178125.1	N	MG_114	PRJNA224116	SAMEA1032949	F	na	Streptococcus equi subsp. equi	Pyogenic	Streptococcus equi subsp. equi	EQUI0167	Contig	2015/07/07	SC	ftp://ftp.ncbi.nlm.nih.gov/genomes/all/GCF/001/178/125/GCF_001178125.1_6903_6_22
GCF_001178145.1	N	MG_114	PRJNA224116	SAMEA1032950	F	na	Streptococcus equi subsp. equi	Pyogenic	Streptococcus equi subsp. equi	EQUI0098	Contig	2015/07/07	SC	ftp://ftp.ncbi.nlm.nih.gov/genomes/all/GCF/001/178/145/GCF_001178145.1_6903_4_49
GCF_001178165.1	N	MG_114	PRJNA224116	SAMEA1032952	F	na	Streptococcus equi subsp. equi	Pyogenic	Streptococcus equi subsp. equi	EQUI0033	Contig	2015/07/07	SC	ftp://ftp.ncbi.nlm.nih.gov/genomes/all/GCF/001/178/165/GCF_001178165.1_6817_2_80
GCF_001178185.1	N	MG_114	PRJNA224116	SAMEA1032954	F	na	Streptococcus equi subsp. equi	Pyogenic	Streptococcus equi subsp. equi	EQUI0111	Contig	2015/07/07	SC	ftp://ftp.ncbi.nlm.nih.gov/genomes/all/GCF/001/178/185/GCF_001178185.1_6903_4_62
GCF_001178205.1	N	MG_114	PRJNA224116	SAMEA1032955	F	na	Streptococcus equi subsp. equi	Pyogenic	Streptococcus equi subsp. equi	EQUI0237	Contig	2015/07/07	SC	ftp://ftp.ncbi.nlm.nih.gov/genomes/all/GCF/001/178/205/GCF_001178205.1_6830_4_92
GCF_001178225.1	N	MG_114	PRJNA224116	SAMEA1032957	F	na	Streptococcus equi subsp. equi	Pyogenic	Streptococcus equi subsp. equi	EQUI0126	Contig	2015/07/07	SC	ftp://ftp.ncbi.nlm.nih.gov/genomes/all/GCF/001/178/225/GCF_001178225.1_6903_5_77
GCF_001178245.1	N	MG_114	PRJNA224116	SAMEA1032958	F	na	Streptococcus equi subsp. equi	Pyogenic	Streptococcus equi subsp. equi	EQUI0208	Contig	2015/07/07	SC	ftp://ftp.ncbi.nlm.nih.gov/genomes/all/GCF/001/178/245/GCF_001178245.1_6903_8_63
GCF_001178265.1	N	MG_114	PRJNA224116	SAMEA1032959	F	na	Streptococcus equi subsp. equi	Pyogenic	Streptococcus equi subsp. equi	EQUI0178	Contig	2015/07/07	SC	ftp://ftp.ncbi.nlm.nih.gov/genomes/all/GCF/001/178/265/GCF_001178265.1_6903_7_33
GCF_001178285.1	N	MG_114	PRJNA224116	SAMEA1032960	F	na	Streptococcus equi subsp. equi	Pyogenic	Streptococcus equi subsp. equi	EQUI0191	Contig	2015/07/07	SC	ftp://ftp.ncbi.nlm.nih.gov/genomes/all/GCF/001/178/285/GCF_001178285.1_6903_7_44
GCF_001178305.1	N	MG_114	PRJNA224116	SAMEA1032961	F	na	Streptococcus equi subsp. equi	Pyogenic	Streptococcus equi subsp. equi	EQUI0071	Contig	2015/07/07	SC	ftp://ftp.ncbi.nlm.nih.gov/genomes/all/GCF/001/178/305/GCF_001178305.1_6903_2_22
GCF_001178325.1	N	MG_114	PRJNA224116	SAMEA1032962	F	na	Streptococcus equi subsp. equi	Pyogenic	Streptococcus equi subsp. equi	EQUI0166	Contig	2015/07/07	SC	ftp://ftp.ncbi.nlm.nih.gov/genomes/all/GCF/001/178/325/GCF_001178325.1_6903_6_21
GCF_001178345.1	N	MG_114	PRJNA224116	SAMEA1032965	F	na	Streptococcus equi subsp. equi	Pyogenic	Streptococcus equi subsp. equi	EQUI0218	Contig	2015/07/07	SC	ftp://ftp.ncbi.nlm.nih.gov/genomes/all/GCF/001/178/345/GCF_001178345.1_6830_4_73
GCF_001178365.1	N	MG_114	PRJNA224116	SAMEA1032966	F	na	Streptococcus equi subsp. equi	Pyogenic	Streptococcus equi subsp. equi	EQUI0103	Contig	2015/07/07	SC	ftp://ftp.ncbi.nlm.nih.gov/genomes/all/GCF/001/178/365/GCF_001178365.1_6903_4_52
GCF_001178385.1	N	MG_114	PRJNA224116	SAMEA1032967	F	na	Streptococcus equi subsp. equi	Pyogenic	Streptococcus equi subsp. equi	EQUI0106	Contig	2015/07/07	SC	ftp://ftp.ncbi.nlm.nih.gov/genomes/all/GCF/001/178/385/GCF_001178385.1_6903_4_57
GCF_001178405.1	N	MG_114	PRJNA224116	SAMEA1032969	F	na	Streptococcus equi subsp. equi	Pyogenic	Streptococcus equi subsp. equi	EQUI0022	Contig	2015/07/07	SC	ftp://ftp.ncbi.nlm.nih.gov/genomes/all/GCF/001/178/405/GCF_001178405.1_6817_1_69
GCF_001178425.1	N	MG_114	PRJNA224116	SAMEA1032970	F	na	Streptococcus equi subsp. equi	Pyogenic	Streptococcus equi subsp. equi	EQUI0063	Contig	2015/07/07	SC	ftp://ftp.ncbi.nlm.nih.gov/genomes/all/GCF/001/178/425/GCF_001178425.1_6903_2_14
GCF_001178445.1	N	MG_114	PRJNA224116	SAMEA1032971	F	na	Streptococcus equi subsp. equi	Pyogenic	Streptococcus equi subsp. equi	EQUI0203	Contig	2015/07/07	SC	ftp://ftp.ncbi.nlm.nih.gov/genomes/all/GCF/001/178/445/GCF_001178445.1_6903_8_58
GCF_001178465.1	N	MG_114	PRJNA224116	SAMEA1032973	F	na	Streptococcus equi subsp. equi	Pyogenic	Streptococcus equi subsp. equi	EQUI0122	Contig	2015/07/07	SC	ftp://ftp.ncbi.nlm.nih.gov/genomes/all/GCF/001/178/465/GCF_001178465.1_6903_5_73
GCF_001178485.1	N	MG_114	PRJNA224116	SAMEA1032974	F	na	Streptococcus equi subsp. equi	Pyogenic	Streptococcus equi subsp. equi	EQUI0006	Contig	2015/07/07	SC	ftp://ftp.ncbi.nlm.nih.gov/genomes/all/GCF/001/178/485/GCF_001178485.1_6817_1_53
GCF_001178505.1	N	MG_114	PRJNA224116	SAMEA1032975	F	na	Streptococcus equi subsp. equi	Pyogenic	Streptococcus equi subsp. equi	EQUI0161	Contig	2015/07/07	SC	ftp://ftp.ncbi.nlm.nih.gov/genomes/all/GCF/001/178/505/GCF_001178505.1_6903_6_16
GCF_001178525.1	N	MG_114	PRJNA224116	SAMEA1032977	F	na	Streptococcus equi subsp. equi	Pyogenic	Streptococcus equi subsp. equi	EQUI0160	Contig	2015/07/07	SC	ftp://ftp.ncbi.nlm.nih.gov/genomes/all/GCF/001/178/525/GCF_001178525.1_6903_6_15
GCF_001178545.1	N	MG_114	PRJNA224116	SAMEA1032978	F	na	Streptococcus equi subsp. equi	Pyogenic	Streptococcus equi subsp. equi	EQUI0224	Contig	2015/07/07	SC	ftp://ftp.ncbi.nlm.nih.gov/genomes/all/GCF/001/178/545/GCF_001178545.1_6830_4_79
GCF_001178565.1	N	MG_114	PRJNA224116	SAMEA1032981	F	na	Streptococcus equi subsp. equi	Pyogenic	Streptococcus equi subsp. equi	EQUI0077	Contig	2015/07/07	SC	ftp://ftp.ncbi.nlm.nih.gov/genomes/all/GCF/001/178/565/GCF_001178565.1_6903_3_28
GCF_001178585.1	N	MG_114	PRJNA224116	SAMEA1032982	F	na	Streptococcus equi subsp. equi	Pyogenic	Streptococcus equi subsp. equi	EQUI0037	Contig	2015/07/07	SC	ftp://ftp.ncbi.nlm.nih.gov/genomes/all/GCF/001/178/585/GCF_001178585.1_6817_2_84
GCF_001178605.1	N	MG_114	PRJNA224116	SAMEA1032984	F	na	Streptococcus equi subsp. equi	Pyogenic	Streptococcus equi subsp. equi	EQUI0143	Contig	2015/07/07	SC	ftp://ftp.ncbi.nlm.nih.gov/genomes/all/GCF/001/178/605/GCF_001178605.1_6903_5_94
GCF_001178625.1	N	MG_114	PRJNA224116	SAMEA1032986	F	na	Streptococcus equi subsp. equi	Pyogenic	Streptococcus equi subsp. equi	EQUI0048	Contig	2015/07/07	SC	ftp://ftp.ncbi.nlm.nih.gov/genomes/all/GCF/001/178/625/GCF_001178625.1_6817_2_95
GCF_001178645.1	N	MG_114	PRJNA224116	SAMEA1032987	F	na	Streptococcus equi subsp. equi	Pyogenic	Streptococcus equi subsp. equi	EQUI0188	Contig	2015/07/07	SC	ftp://ftp.ncbi.nlm.nih.gov/genomes/all/GCF/001/178/645/GCF_001178645.1_6903_7_43
GCF_001178665.1	N	MG_114	PRJNA224116	SAMEA1032988	F	na	Streptococcus equi subsp. equi	Pyogenic	Streptococcus equi subsp. equi	EQUI0179	Contig	2015/07/07	SC	ftp://ftp.ncbi.nlm.nih.gov/genomes/all/GCF/001/178/665/GCF_001178665.1_6903_7_34
GCF_001178685.1	N	MG_114	PRJNA224116	SAMEA1032989	F	na	Streptococcus equi subsp. equi	Pyogenic	Streptococcus equi subsp. equi	EQUI0035	Contig	2015/07/07	SC	ftp://ftp.ncbi.nlm.nih.gov/genomes/all/GCF/001/178/685/GCF_001178685.1_6817_2_82
GCF_001178705.1	N	MG_114	PRJNA224116	SAMEA1032990	F	na	Streptococcus equi subsp. equi	Pyogenic	Streptococcus equi subsp. equi	EQUI0202	Contig	2015/07/07	SC	ftp://ftp.ncbi.nlm.nih.gov/genomes/all/GCF/001/178/705/GCF_001178705.1_6903_8_57
GCF_001178725.1	N	MG_114	PRJNA224116	SAMEA1032991	F	na	Streptococcus equi subsp. equi	Pyogenic	Streptococcus equi subsp. equi	EQUI0180	Contig	2015/07/07	SC	ftp://ftp.ncbi.nlm.nih.gov/genomes/all/GCF/001/178/725/GCF_001178725.1_6903_7_35
GCF_001178745.1	N	MG_114	PRJNA224116	SAMEA1032992	F	na	Streptococcus equi subsp. equi	Pyogenic	Streptococcus equi subsp. equi	EQUI0021	Contig	2015/07/07	SC	ftp://ftp.ncbi.nlm.nih.gov/genomes/all/GCF/001/178/745/GCF_001178745.1_6817_1_68
GCF_001178765.1	N	MG_114	PRJNA224116	SAMEA1032993	F	na	Streptococcus equi subsp. equi	Pyogenic	Streptococcus equi subsp. equi	EQUI0007	Contig	2015/07/07	SC	ftp://ftp.ncbi.nlm.nih.gov/genomes/all/GCF/001/178/765/GCF_001178765.1_6817_1_54
GCF_001178785.1	N	MG_114	PRJNA224116	SAMEA1032994	F	na	Streptococcus equi subsp. equi	Pyogenic	Streptococcus equi subsp. equi	EQUI0100	Contig	2015/07/07	SC	ftp://ftp.ncbi.nlm.nih.gov/genomes/all/GCF/001/178/785/GCF_001178785.1_6903_4_51
GCF_001178805.1	N	MG_114	PRJNA224116	SAMEA1032995	F	na	Streptococcus equi subsp. equi	Pyogenic	Streptococcus equi subsp. equi	EQUI0064	Contig	2015/07/07	SC	ftp://ftp.ncbi.nlm.nih.gov/genomes/all/GCF/001/178/805/GCF_001178805.1_6903_2_15
GCF_001178825.1	N	MG_114	PRJNA224116	SAMEA1032998	F	na	Streptococcus equi subsp. equi	Pyogenic	Streptococcus equi subsp. equi	EQUI0123	Contig	2015/07/07	SC	ftp://ftp.ncbi.nlm.nih.gov/genomes/all/GCF/001/178/825/GCF_001178825.1_6903_5_74
GCF_001178845.1	N	MG_114	PRJNA224116	SAMEA1032999	F	na	Streptococcus equi subsp. equi	Pyogenic	Streptococcus equi subsp. equi	EQUI0225	Contig	2015/07/07	SC	ftp://ftp.ncbi.nlm.nih.gov/genomes/all/GCF/001/178/845/GCF_001178845.1_6830_4_80
GCF_001178865.1	N	MG_114	PRJNA224116	SAMEA1033001	F	na	Streptococcus equi subsp. equi	Pyogenic	Streptococcus equi subsp. equi	EQUI0124	Contig	2015/07/07	SC	ftp://ftp.ncbi.nlm.nih.gov/genomes/all/GCF/001/178/865/GCF_001178865.1_6903_5_75
GCF_001178885.1	N	MG_114	PRJNA224116	SAMEA1033002	F	na	Streptococcus equi subsp. equi	Pyogenic	Streptococcus equi subsp. equi	EQUI0159	Contig	2015/07/07	SC	ftp://ftp.ncbi.nlm.nih.gov/genomes/all/GCF/001/178/885/GCF_001178885.1_6903_6_14
GCF_001178905.1	N	MG_114	PRJNA224116	SAMEA1033003	F	na	Streptococcus equi subsp. equi	Pyogenic	Streptococcus equi subsp. equi	EQUI0036	Contig	2015/07/07	SC	ftp://ftp.ncbi.nlm.nih.gov/genomes/all/GCF/001/178/905/GCF_001178905.1_6817_2_83
GCF_001178925.1	N	MG_114	PRJNA224116	SAMEA1033004	F	na	Streptococcus equi subsp. equi	Pyogenic	Streptococcus equi subsp. equi	EQUI0049	Contig	2015/07/07	SC	ftp://ftp.ncbi.nlm.nih.gov/genomes/all/GCF/001/178/925/GCF_001178925.1_6817_2_96
GCF_001178945.1	N	MG_114	PRJNA224116	SAMEA1033005	F	na	Streptococcus equi subsp. equi	Pyogenic	Streptococcus equi subsp. equi	EQUI0142	Contig	2015/07/07	SC	ftp://ftp.ncbi.nlm.nih.gov/genomes/all/GCF/001/178/945/GCF_001178945.1_6903_5_93
GCF_001178965.1	N	MG_114	PRJNA224116	SAMEA1033006	F	na	Streptococcus equi subsp. equi	Pyogenic	Streptococcus equi subsp. equi	EQUI0141	Contig	2015/07/07	SC	ftp://ftp.ncbi.nlm.nih.gov/genomes/all/GCF/001/178/965/GCF_001178965.1_6903_5_92
GCF_001178985.1	N	MG_114	PRJNA224116	SAMEA1033007	F	na	Streptococcus equi subsp. equi	Pyogenic	Streptococcus equi subsp. equi	EQUI0181	Contig	2015/07/07	SC	ftp://ftp.ncbi.nlm.nih.gov/genomes/all/GCF/001/178/985/GCF_001178985.1_6903_7_36
GCF_001179005.1	N	MG_114	PRJNA224116	SAMEA1033009	F	na	Streptococcus equi subsp. equi	Pyogenic	Streptococcus equi subsp. equi	EQUI0163	Contig	2015/07/07	SC	ftp://ftp.ncbi.nlm.nih.gov/genomes/all/GCF/001/179/005/GCF_001179005.1_6903_6_18
GCF_001179025.1	N	MG_114	PRJNA224116	SAMEA1033010	F	na	Streptococcus equi subsp. equi	Pyogenic	Streptococcus equi subsp. equi	EQUI0120	Contig	2015/07/07	SC	ftp://ftp.ncbi.nlm.nih.gov/genomes/all/GCF/001/179/025/GCF_001179025.1_6903_4_71
GCF_001179045.1	N	MG_114	PRJNA224116	SAMEA1033011	F	na	Streptococcus equi subsp. equi	Pyogenic	Streptococcus equi subsp. equi	EQUI0221	Contig	2015/07/07	SC	ftp://ftp.ncbi.nlm.nih.gov/genomes/all/GCF/001/179/045/GCF_001179045.1_6830_4_76
GCF_001179065.1	N	MG_114	PRJNA224116	SAMEA1033013	F	na	Streptococcus equi subsp. equi	Pyogenic	Streptococcus equi subsp. equi	EQUI0075	Contig	2015/07/07	SC	ftp://ftp.ncbi.nlm.nih.gov/genomes/all/GCF/001/179/065/GCF_001179065.1_6903_3_26
GCF_001179085.1	N	MG_114	PRJNA224116	SAMEA1033014	F	na	Streptococcus equi subsp. equi	Pyogenic	Streptococcus equi subsp. equi	EQUI0004	Contig	2015/07/07	SC	ftp://ftp.ncbi.nlm.nih.gov/genomes/all/GCF/001/179/085/GCF_001179085.1_6817_1_51
GCF_001179105.1	N	MG_114	PRJNA224116	SAMEA1033015	F	na	Streptococcus equi subsp. equi	Pyogenic	Streptococcus equi subsp. equi	EQUI0105	Contig	2015/07/07	SC	ftp://ftp.ncbi.nlm.nih.gov/genomes/all/GCF/001/179/105/GCF_001179105.1_6903_4_55
GCF_001179125.1	N	MG_114	PRJNA224116	SAMEA1033016	F	na	Streptococcus equi subsp. equi	Pyogenic	Streptococcus equi subsp. equi	EQUI0065	Contig	2015/07/07	SC	ftp://ftp.ncbi.nlm.nih.gov/genomes/all/GCF/001/179/125/GCF_001179125.1_6903_2_16
GCF_001179145.1	N	MG_114	PRJNA224116	SAMEA1033019	F	na	Streptococcus equi subsp. equi	Pyogenic	Streptococcus equi subsp. equi	EQUI0020	Contig	2015/07/07	SC	ftp://ftp.ncbi.nlm.nih.gov/genomes/all/GCF/001/179/145/GCF_001179145.1_6817_1_67
GCF_001179165.1	N	MG_114	PRJNA224116	SAMEA1033020	F	na	Streptococcus equi subsp. equi	Pyogenic	Streptococcus equi subsp. equi	EQUI0177	Contig	2015/07/07	SC	ftp://ftp.ncbi.nlm.nih.gov/genomes/all/GCF/001/179/165/GCF_001179165.1_6903_7_32
GCF_001179185.1	N	MG_114	PRJNA224116	SAMEA1033021	F	na	Streptococcus equi subsp. equi	Pyogenic	Streptococcus equi subsp. equi	EQUI0222	Contig	2015/07/07	SC	ftp://ftp.ncbi.nlm.nih.gov/genomes/all/GCF/001/179/185/GCF_001179185.1_6830_4_77
GCF_001179205.1	N	MG_114	PRJNA224116	SAMEA1033022	F	na	Streptococcus equi subsp. equi	Pyogenic	Streptococcus equi subsp. equi	EQUI0107	Contig	2015/07/07	SC	ftp://ftp.ncbi.nlm.nih.gov/genomes/all/GCF/001/179/205/GCF_001179205.1_6903_4_58
GCF_001179225.1	N	MG_114	PRJNA224116	SAMEA1033023	F	na	Streptococcus equi subsp. equi	Pyogenic	Streptococcus equi subsp. equi	EQUI0121	Contig	2015/07/07	SC	ftp://ftp.ncbi.nlm.nih.gov/genomes/all/GCF/001/179/225/GCF_001179225.1_6903_4_72
GCF_001179245.1	N	MG_114	PRJNA224116	SAMEA1033025	F	na	Streptococcus equi subsp. equi	Pyogenic	Streptococcus equi subsp. equi	HO51380626	Contig	2015/07/07	SC	ftp://ftp.ncbi.nlm.nih.gov/genomes/all/GCF/001/179/245/GCF_001179245.1_6830_4_96
GCF_001179265.1	N	MG_114	PRJNA224116	SAMEA1033026	F	na	Streptococcus equi subsp. equi	Pyogenic	Streptococcus equi subsp. equi	EQUI0182	Contig	2015/07/07	SC	ftp://ftp.ncbi.nlm.nih.gov/genomes/all/GCF/001/179/265/GCF_001179265.1_6903_7_37
GCF_001179285.1	N	MG_114	PRJNA224116	SAMEA1033027	F	na	Streptococcus equi subsp. equi	Pyogenic	Streptococcus equi subsp. equi	EQUI0162	Contig	2015/07/07	SC	ftp://ftp.ncbi.nlm.nih.gov/genomes/all/GCF/001/179/285/GCF_001179285.1_6903_6_17
GCF_001179305.1	N	MG_114	PRJNA224116	SAMEA1033028	F	na	Streptococcus equi subsp. equi	Pyogenic	Streptococcus equi subsp. equi	EQUI0140	Contig	2015/07/07	SC	ftp://ftp.ncbi.nlm.nih.gov/genomes/all/GCF/001/179/305/GCF_001179305.1_6903_5_91
GCF_001179325.1	N	MG_114	PRJNA224116	SAMEA1033030	F	na	Streptococcus equi subsp. equi	Pyogenic	Streptococcus equi subsp. equi	EQUI0019	Contig	2015/07/07	SC	ftp://ftp.ncbi.nlm.nih.gov/genomes/all/GCF/001/179/325/GCF_001179325.1_6817_1_66
GCF_001179345.1	N	MG_114	PRJNA224116	SAMEA1033031	F	na	Streptococcus equi subsp. equi	Pyogenic	Streptococcus equi subsp. equi	EQUI0067	Contig	2015/07/07	SC	ftp://ftp.ncbi.nlm.nih.gov/genomes/all/GCF/001/179/345/GCF_001179345.1_6903_2_17
GCF_001179365.1	N	MG_114	PRJNA224116	SAMEA1033032	F	na	Streptococcus equi subsp. equi	Pyogenic	Streptococcus equi subsp. equi	EQUI0176	Contig	2015/07/07	SC	ftp://ftp.ncbi.nlm.nih.gov/genomes/all/GCF/001/179/365/GCF_001179365.1_6903_7_31
GCF_001179385.1	N	MG_114	PRJNA224116	SAMEA1033034	F	na	Streptococcus equi subsp. equi	Pyogenic	Streptococcus equi subsp. equi	EQUI0183	Contig	2015/07/07	SC	ftp://ftp.ncbi.nlm.nih.gov/genomes/all/GCF/001/179/385/GCF_001179385.1_6903_7_38
GCF_001179405.1	N	MG_114	PRJNA224116	SAMEA1033035	F	na	Streptococcus equi subsp. equi	Pyogenic	Streptococcus equi subsp. equi	EQUI0076	Contig	2015/07/07	SC	ftp://ftp.ncbi.nlm.nih.gov/genomes/all/GCF/001/179/405/GCF_001179405.1_6903_3_27
GCF_001179425.1	N	MG_114	PRJNA224116	SAMEA1033036	F	na	Streptococcus equi subsp. equi	Pyogenic	Streptococcus equi subsp. equi	EQUI0005	Contig	2015/07/07	SC	ftp://ftp.ncbi.nlm.nih.gov/genomes/all/GCF/001/179/425/GCF_001179425.1_6817_1_52
GCF_001179445.1	N	MG_114	PRJNA224116	SAMEA1033037	F	na	Streptococcus equi subsp. equi	Pyogenic	Streptococcus equi subsp. equi	EQUI0223	Contig	2015/07/07	SC	ftp://ftp.ncbi.nlm.nih.gov/genomes/all/GCF/001/179/445/GCF_001179445.1_6830_4_78
GCF_001179465.1	N	MG_114	PRJNA224116	SAMEA1033040	F	na	Streptococcus equi subsp. equi	Pyogenic	Streptococcus equi subsp. equi	EQUI0205	Contig	2015/07/07	SC	ftp://ftp.ncbi.nlm.nih.gov/genomes/all/GCF/001/179/465/GCF_001179465.1_6903_8_59
GCF_001509635.1	N	MG_114	PRJNA224116	SAMN04226682	F	na	Streptococcus equi subsp. equi	Pyogenic	Streptococcus equi subsp. equi	CF22	Contig	2016/01/08	University of Kentucky	ftp://ftp.ncbi.nlm.nih.gov/genomes/all/GCF/001/509/635/GCF_001509635.1_ASM150963v1
GCF_001510555.1	N	MG_114	PRJNA224116	SAMN04221176	F	na	Streptococcus equi subsp. equi	Pyogenic	Streptococcus equi subsp. equi	1-8	Contig	2016/01/11	University of Kentucky	ftp://ftp.ncbi.nlm.nih.gov/genomes/all/GCF/001/510/555/GCF_001510555.1_ASM151055v1
GCF_001510635.1	N	MG_114	PRJNA224116	SAMN04221177	F	na	Streptococcus equi subsp. equi	Pyogenic	Streptococcus equi subsp. equi	19	Contig	2016/01/11	University of Kentucky	ftp://ftp.ncbi.nlm.nih.gov/genomes/all/GCF/001/510/635/GCF_001510635.1_ASM151063v1
GCF_001645285.1	N	MG_114	PRJNA224116	SAMN04516925	F	na	Streptococcus equi subsp. equi	Pyogenic	Streptococcus equi subsp. equi	E12	Contig	2016/05/17	University of Kentucky	ftp://ftp.ncbi.nlm.nih.gov/genomes/all/GCF/001/645/285/GCF_001645285.1_ASM164528v1
GCF_001645295.1	N	MG_114	PRJNA224116	SAMN04517128	F	na	Streptococcus equi subsp. equi	Pyogenic	Streptococcus equi subsp. equi	Flint	Contig	2016/05/17	University of Kentucky	ftp://ftp.ncbi.nlm.nih.gov/genomes/all/GCF/001/645/295/GCF_001645295.1_ASM164529v1
GCF_001645305.1	N	MG_114	PRJNA224116	SAMN04516924	F	na	Streptococcus equi subsp. equi	Pyogenic	Streptococcus equi subsp. equi	F43	Contig	2016/05/17	University of Kentucky	ftp://ftp.ncbi.nlm.nih.gov/genomes/all/GCF/001/645/305/GCF_001645305.1_ASM164530v1
GCF_001645315.1	N	MG_114	PRJNA224116	SAMN04516914	F	na	Streptococcus equi subsp. equi	Pyogenic	Streptococcus equi subsp. equi	Lex90	Contig	2016/05/17	University of Kentucky	ftp://ftp.ncbi.nlm.nih.gov/genomes/all/GCF/001/645/315/GCF_001645315.1_ASM164531v1
GCF_900004825.1	N	MG_114	PRJNA224116	SAMEA1032899	F	na	Streptococcus equi subsp. equi	Pyogenic	Streptococcus equi subsp. equi	EQUI0117	Contig	2015/07/07	SC	ftp://ftp.ncbi.nlm.nih.gov/genomes/all/GCF/900/004/825/GCF_900004825.1_6903_4_67
GCF_900474805.1	N	MG_114	PRJNA224116	SAMEA3542438	F	na	Streptococcus equi subsp. zooepidemicus	Pyogenic	Streptococcus equi subsp. zooepidemicus	NCTC7022	Complete	2018/06/18	SC	ftp://ftp.ncbi.nlm.nih.gov/genomes/all/GCF/900/474/805/GCF_900474805.1_41800_D01
GCF_900475125.1	N	MG_114	PRJNA224116	SAMEA3597586	F	na	Streptococcus equi subsp. zooepidemicus	Pyogenic	Streptococcus equi subsp. zooepidemicus	NCTC11606	Complete	2018/06/17	SC	ftp://ftp.ncbi.nlm.nih.gov/genomes/all/GCF/900/475/125/GCF_900475125.1_42042_H01
GCF_000696505.1	N	MG_114	PRJNA224116	SAMN02997653	F	na	Streptococcus equi subsp. zooepidemicus	Pyogenic	Streptococcus equi subsp. zooepidemicus CY	CY	Complete	2014/05/30	Bioinformatics Center	ftp://ftp.ncbi.nlm.nih.gov/genomes/all/GCF/000/696/505/GCF_000696505.1_ASM69650v1
GCF_000963285.1	N	MG_12	PRJNA224116	SAMN03334910	F	na	Streptococcus parasanguinis	Mitis	Streptococcus parasanguinis	VT517	Contig	2015/03/25	University at Buffalo	ftp://ftp.ncbi.nlm.nih.gov/genomes/all/GCF/000/963/285/GCF_000963285.1_ASM96328v1
GCF_900459355.1	N	MG_12	PRJNA224116	SAMEA3594344	F	na	Streptococcus parasanguinis	Mitis	Streptococcus parasanguinis	NCTC12854	Contig	2018/08/01	SC	ftp://ftp.ncbi.nlm.nih.gov/genomes/all/GCF/900/459/355/GCF_900459355.1_41906_A02
GCF_001069785.1	N	MG_13	PRJNA224116	SAMN03197329	F	na	Streptococcus parasanguinis	Mitis	Streptococcus parasanguinis	139.rep2_SPAR	Scaffold	2015/07/10	University of Washington	ftp://ftp.ncbi.nlm.nih.gov/genomes/all/GCF/001/069/785/GCF_001069785.1_ASM106978v1
GCF_001076955.1	N	MG_13	PRJNA224116	SAMN03197738	F	na	Streptococcus parasanguinis	Mitis	Streptococcus parasanguinis	540.rep2_SPAR	Scaffold	2015/07/10	University of Washington	ftp://ftp.ncbi.nlm.nih.gov/genomes/all/GCF/001/076/955/GCF_001076955.1_ASM107695v1
GCF_900108385.1	N	MG_130	PRJNA224116	SAMEA4506882	F	na	Streptococcus porcinus	Pyogenic	Streptococcus porcinus	SS-841	Contig	2017/07/21	UNIVERSITY OF CAMBRDGE	ftp://ftp.ncbi.nlm.nih.gov/genomes/all/GCF/900/108/385/GCF_900108385.1_SS-841
GCF_900475415.1	N	MG_130	PRJNA224116	SAMEA3632063	F	na	Streptococcus porcinus	Pyogenic	Streptococcus porcinus	NCTC10999	Complete	2018/06/17	SC	ftp://ftp.ncbi.nlm.nih.gov/genomes/all/GCF/900/475/415/GCF_900475415.1_42206_H01
GCF_901553755.1	N	MG_130	PRJNA224116	SAMEA3572425	F	na	Streptococcus porcinus	Pyogenic	Streptococcus porcinus	NCTC10924	Complete	2019/05/17	SC	ftp://ftp.ncbi.nlm.nih.gov/genomes/all/GCF/901/553/755/GCF_901553755.1_41851_D01
GCF_000380085.1	N	MG_131	PRJNA224116	SAMN02256436	F	representative genome	Streptococcus merionis	-	Streptococcus merionis DSM 19192	DSM 19192	Scaffold	2013/04/23	DOE Joint Genome Institute	ftp://ftp.ncbi.nlm.nih.gov/genomes/all/GCF/000/380/085/GCF_000380085.1_ASM38008v1
GCF_002871315.1	N	MG_135	PRJNA224116	SAMN07580858	F	na	Streptococcus mitis	Mitis	Streptococcus oralis subsp. dentisani	UMB0079b	Scaffold	2018/01/10	Loyola University Chicago	ftp://ftp.ncbi.nlm.nih.gov/genomes/all/GCF/002/871/315/GCF_002871315.1_ASM287131v1
GCF_000478745.1	N	MG_138	PRJNA224116	SAMN02469500	F	na	Streptococcus suis	Suis	Streptococcus suis EA1832.92	EA1832.92	Scaffold	2013/10/22	National Institute for Communicable Disease Control and Prevention,State Key Laboratory for Infectious Disease Prevention and Control	ftp://ftp.ncbi.nlm.nih.gov/genomes/all/GCF/000/478/745/GCF_000478745.1_ASM47874v1
GCF_000524275.1	N	MG_143	PRJNA224116	SAMN02641575	F	na	Streptococcus oralis subsp. tigurinus	Mitis	Streptococcus sp. BS21	BS21	Contig	2014/01/28	JCVI	ftp://ftp.ncbi.nlm.nih.gov/genomes/all/GCF/000/524/275/GCF_000524275.1_SspBS21v1.0
GCF_000517765.1	N	MG_143	PRJNA224116	SAMN02597443	F	na	Streptococcus oralis subsp. tigurinus	Mitis	Streptococcus sp. BS29a	BS29a	Contig	2014/01/13	JCVI	ftp://ftp.ncbi.nlm.nih.gov/genomes/all/GCF/000/517/765/GCF_000517765.1_SspBS29av1.0
GCF_900636885.1	N	MG_15	PRJNA224116	SAMEA3881064	F	na	Streptococcus urinalis	Pyogenic	Streptococcus urinalis	NCTC13766	Complete	2018/12/20	SC	ftp://ftp.ncbi.nlm.nih.gov/genomes/all/GCF/900/636/885/GCF_900636885.1_44927_H01
GCF_000314815.2	N	MG_15	PRJNA224116	SAMN02463892	F	na	Streptococcus urinalis	Pyogenic	Streptococcus urinalis FB127-CNA-2	FB127-CNA-2	Scaffold	2013/02/06	Broad Institute	ftp://ftp.ncbi.nlm.nih.gov/genomes/all/GCF/000/314/815/GCF_000314815.2_Stre_urin_FB127-CNA2_V1
GCF_003943035.1	N	MG_150	PRJNA224116	SAMN09631725	F	na	Streptococcus intermedius	Anginosus	Streptococcus intermedius	A6	Contig	2018/12/12	Clemson University	ftp://ftp.ncbi.nlm.nih.gov/genomes/all/GCF/003/943/035/GCF_003943035.1_ASM394303v1
GCF_003943155.1	N	MG_150	PRJNA224116	SAMN09631716	F	na	Streptococcus intermedius	Anginosus	Streptococcus intermedius	BCC01	Contig	2018/12/12	Clemson University	ftp://ftp.ncbi.nlm.nih.gov/genomes/all/GCF/003/943/155/GCF_003943155.1_ASM394315v1
GCF_900475975.1	N	MG_150	PRJNA224116	SAMEA4012327	F	na	Streptococcus intermedius	Anginosus	Streptococcus intermedius	NCTC11324	Complete	2018/06/17	SC	ftp://ftp.ncbi.nlm.nih.gov/genomes/all/GCF/900/475/975/GCF_900475975.1_46931_F01
GCF_900490765.1	N	MG_150	PRJNA224116	SAMEA4733592	F	na	Streptococcus intermedius	Anginosus	Streptococcus intermedius B196	G1567	Contig	2018/08/21	URMITE	ftp://ftp.ncbi.nlm.nih.gov/genomes/all/GCF/900/490/765/GCF_900490765.1_G1567
GCF_900490815.1	N	MG_150	PRJNA224116	SAMEA4733589	F	na	Streptococcus intermedius	Anginosus	Streptococcus intermedius B196	G1564	Contig	2018/08/21	URMITE	ftp://ftp.ncbi.nlm.nih.gov/genomes/all/GCF/900/490/815/GCF_900490815.1_G1564
GCF_900490835.1	N	MG_150	PRJNA224116	SAMEA4733593	F	na	Streptococcus intermedius	Anginosus	Streptococcus intermedius B196	G1568	Contig	2018/08/21	URMITE	ftp://ftp.ncbi.nlm.nih.gov/genomes/all/GCF/900/490/835/GCF_900490835.1_G1568
GCF_000258445.1	N	MG_150	PRJNA224116	SAMN00761834	F	na	Streptococcus intermedius	Anginosus	Streptococcus intermedius SK54 = ATCC 27335	SK54	Contig	2012/04/10	J. Craig Venter Institute	ftp://ftp.ncbi.nlm.nih.gov/genomes/all/GCF/000/258/445/GCF_000258445.1_SintermediusSK54v1.0
GCF_000413475.1	N	MG_150	PRJNA224116	SAMN02596988	F	na	Streptococcus intermedius	Anginosus	Streptococcus intermedius SK54 = ATCC 27335	ATCC 27335	Contig	2013/06/21	Broad Institute	ftp://ftp.ncbi.nlm.nih.gov/genomes/all/GCF/000/413/475/GCF_000413475.1_Stre_inte_ATCC_27335_V1
GCF_001069835.1	N	MG_156	PRJNA224116	SAMN03196964	F	na	Streptococcus mutans	Mutans	Streptococcus mutans	1002_SMUT	Contig	2015/07/10	University of Washington	ftp://ftp.ncbi.nlm.nih.gov/genomes/all/GCF/001/069/835/GCF_001069835.1_ASM106983v1
GCF_001073145.1	N	MG_156	PRJNA224116	SAMN03197696	F	na	Streptococcus mutans	Mutans	Streptococcus mutans	503_SMUT	Scaffold	2015/07/10	University of Washington	ftp://ftp.ncbi.nlm.nih.gov/genomes/all/GCF/001/073/145/GCF_001073145.1_ASM107314v1
GCF_002212855.1	N	MG_156	PRJNA224116	SAMN06464156	F	na	Streptococcus mutans	Mutans	Streptococcus mutans	PKUSS-2	Contig	2017/06/30	Peking University School of Stomatology	ftp://ftp.ncbi.nlm.nih.gov/genomes/all/GCF/002/212/855/GCF_002212855.1_ASM221285v1
GCF_002212885.1	N	MG_156	PRJNA224116	SAMN06464158	F	na	Streptococcus mutans	Mutans	Streptococcus mutans	PKUSS-4	Contig	2017/06/30	Peking University School of Stomatology	ftp://ftp.ncbi.nlm.nih.gov/genomes/all/GCF/002/212/885/GCF_002212885.1_ASM221288v1
GCF_002212905.1	N	MG_156	PRJNA224116	SAMN06464159	F	na	Streptococcus mutans	Mutans	Streptococcus mutans	PKUSS-5	Contig	2017/06/30	Peking University School of Stomatology	ftp://ftp.ncbi.nlm.nih.gov/genomes/all/GCF/002/212/905/GCF_002212905.1_ASM221290v1
GCF_002212935.1	N	MG_156	PRJNA224116	SAMN06464163	F	na	Streptococcus mutans	Mutans	Streptococcus mutans	PKUSS-9	Scaffold	2017/06/30	Peking University School of Stomatology	ftp://ftp.ncbi.nlm.nih.gov/genomes/all/GCF/002/212/935/GCF_002212935.1_ASM221293v1
GCF_002212965.1	N	MG_156	PRJNA224116	SAMN06464165	F	na	Streptococcus mutans	Mutans	Streptococcus mutans	PKUSS-11	Contig	2017/06/30	Peking University School of Stomatology	ftp://ftp.ncbi.nlm.nih.gov/genomes/all/GCF/002/212/965/GCF_002212965.1_ASM221296v1
GCF_002213035.1	N	MG_156	PRJNA224116	SAMN06464164	F	na	Streptococcus mutans	Mutans	Streptococcus mutans	PKUSS-10	Contig	2017/06/30	Peking University School of Stomatology	ftp://ftp.ncbi.nlm.nih.gov/genomes/all/GCF/002/213/035/GCF_002213035.1_ASM221303v1
GCF_002213065.1	N	MG_156	PRJNA224116	SAMN06464155	F	na	Streptococcus mutans	Mutans	Streptococcus mutans	PKUSS-1	Contig	2017/06/30	Peking University School of Stomatology	ftp://ftp.ncbi.nlm.nih.gov/genomes/all/GCF/002/213/065/GCF_002213065.1_ASM221306v1
GCF_000339515.1	N	MG_156	PRJNA224116	SAMN02429069	F	na	Streptococcus mutans	Mutans	Streptococcus mutans 14D	14D	Contig	2013/02/11	Cornell University	ftp://ftp.ncbi.nlm.nih.gov/genomes/all/GCF/000/339/515/GCF_000339515.1_ASM33951v1
GCF_000339535.1	N	MG_156	PRJNA224116	SAMN02428978	F	na	Streptococcus mutans	Mutans	Streptococcus mutans 21	21	Contig	2013/02/11	Cornell University	ftp://ftp.ncbi.nlm.nih.gov/genomes/all/GCF/000/339/535/GCF_000339535.1_ASM33953v1
GCF_000339735.1	N	MG_156	PRJNA224116	SAMN02429071	F	na	Streptococcus mutans	Mutans	Streptococcus mutans 2VS1	2VS1	Contig	2013/02/11	Cornell University	ftp://ftp.ncbi.nlm.nih.gov/genomes/all/GCF/000/339/735/GCF_000339735.1_ASM33973v1
GCF_000339595.1	N	MG_156	PRJNA224116	SAMN02429079	F	na	Streptococcus mutans	Mutans	Streptococcus mutans 8ID3	8ID3	Contig	2013/02/11	Cornell University	ftp://ftp.ncbi.nlm.nih.gov/genomes/all/GCF/000/339/595/GCF_000339595.1_ASM33959v1
GCF_000347875.1	N	MG_156	PRJNA224116	SAMN02469958	F	na	Streptococcus mutans	Mutans	Streptococcus mutans ATCC 25175	ATCC 25175	Contig	2013/03/21	Institute of Bioprocess and Biosystems Engineering	ftp://ftp.ncbi.nlm.nih.gov/genomes/all/GCF/000/347/875/GCF_000347875.1_ATCC25175_V1
GCF_000339555.1	N	MG_156	PRJNA224116	SAMN02429070	F	na	Streptococcus mutans	Mutans	Streptococcus mutans B	B	Contig	2013/02/11	Cornell University	ftp://ftp.ncbi.nlm.nih.gov/genomes/all/GCF/000/339/555/GCF_000339555.1_ASM33955v1
GCF_000522765.1	N	MG_156	PRJNA224116	SAMN02641544	F	na	Streptococcus mutans	Mutans	Streptococcus mutans B04Sm5	B04Sm5	Contig	2014/01/24	New York University College of Dentistry	ftp://ftp.ncbi.nlm.nih.gov/genomes/all/GCF/000/522/765/GCF_000522765.1_out_k25_n4_samp13-contigs.fa
GCF_000522685.1	N	MG_156	PRJNA224116	SAMN02641540	F	na	Streptococcus mutans	Mutans	Streptococcus mutans B09Sm1	B09Sm1	Contig	2014/01/24	New York University College of Dentistry	ftp://ftp.ncbi.nlm.nih.gov/genomes/all/GCF/000/522/685/GCF_000522685.1_out_k25_n4_samp07-contigs.fa
GCF_000522825.1	N	MG_156	PRJNA224116	SAMN02641547	F	na	Streptococcus mutans	Mutans	Streptococcus mutans B85SM-B	B85SM-B	Contig	2014/01/24	New York University College of Dentistry	ftp://ftp.ncbi.nlm.nih.gov/genomes/all/GCF/000/522/825/GCF_000522825.1_out_k37_n4_samp16-contigs.fa
GCF_000375505.1	N	MG_156	PRJNA224116	SAMN02441733	F	na	Streptococcus mutans	Mutans	Streptococcus mutans DSM 20523	DSM 20523	Contig	2013/04/20	DOE Joint Genome Institute	ftp://ftp.ncbi.nlm.nih.gov/genomes/all/GCF/000/375/505/GCF_000375505.1_ASM37550v1
GCF_000347815.1	N	MG_156	PRJNA224116	SAMN02469962	F	na	Streptococcus mutans	Mutans	Streptococcus mutans KK21	KK21	Contig	2013/03/21	Institute of Bioprocess and Biosystems Engineering	ftp://ftp.ncbi.nlm.nih.gov/genomes/all/GCF/000/347/815/GCF_000347815.1_KK21_V1
GCF_000339935.1	N	MG_156	PRJNA224116	SAMN02428988	F	na	Streptococcus mutans	Mutans	Streptococcus mutans M2A	M2A	Contig	2013/02/11	Cornell University	ftp://ftp.ncbi.nlm.nih.gov/genomes/all/GCF/000/339/935/GCF_000339935.1_ASM33993v1
GCF_000339955.1	N	MG_156	PRJNA224116	SAMN02429077	F	na	Streptococcus mutans	Mutans	Streptococcus mutans N3209	N3209	Contig	2013/02/11	Cornell University	ftp://ftp.ncbi.nlm.nih.gov/genomes/all/GCF/000/339/955/GCF_000339955.1_ASM33995v1
GCF_000340075.1	N	MG_156	PRJNA224116	SAMN02429023	F	na	Streptococcus mutans	Mutans	Streptococcus mutans NLML1	NLML1	Contig	2013/02/11	Cornell University	ftp://ftp.ncbi.nlm.nih.gov/genomes/all/GCF/000/340/075/GCF_000340075.1_ASM34007v1
GCF_000339875.1	N	MG_156	PRJNA224116	SAMN02429028	F	na	Streptococcus mutans	Mutans	Streptococcus mutans NLML4	NLML4	Contig	2013/02/11	Cornell University	ftp://ftp.ncbi.nlm.nih.gov/genomes/all/GCF/000/339/875/GCF_000339875.1_ASM33987v1
GCF_000339415.1	N	MG_156	PRJNA224116	SAMN02429029	F	na	Streptococcus mutans	Mutans	Streptococcus mutans NV1996	NV1996	Contig	2013/02/11	Cornell University	ftp://ftp.ncbi.nlm.nih.gov/genomes/all/GCF/000/339/415/GCF_000339415.1_ASM33941v1
GCF_000339755.1	N	MG_156	PRJNA224116	SAMN02428929	F	na	Streptococcus mutans	Mutans	Streptococcus mutans NVAB	NVAB	Contig	2013/02/11	Cornell University	ftp://ftp.ncbi.nlm.nih.gov/genomes/all/GCF/000/339/755/GCF_000339755.1_ASM33975v1
GCF_000339635.1	N	MG_156	PRJNA224116	SAMN02429035	F	na	Streptococcus mutans	Mutans	Streptococcus mutans OMZ175	OMZ175	Contig	2013/02/11	Cornell University	ftp://ftp.ncbi.nlm.nih.gov/genomes/all/GCF/000/339/635/GCF_000339635.1_ASM33963v1
GCF_000228765.1	N	MG_156	PRJNA224116	SAMN02436443	F	na	Streptococcus mutans	Mutans	Streptococcus mutans TCI-109	TCI-109	Contig	2011/10/06	JCVI	ftp://ftp.ncbi.nlm.nih.gov/genomes/all/GCF/000/228/765/GCF_000228765.1_SMUT4-NEX_3-109
GCF_000228845.1	N	MG_156	PRJNA224116	SAMN02436599	F	na	Streptococcus mutans	Mutans	Streptococcus mutans TCI-120	TCI-120	Contig	2011/10/06	JCVI	ftp://ftp.ncbi.nlm.nih.gov/genomes/all/GCF/000/228/845/GCF_000228845.1_SMUT4-NEX_7-120
GCF_000228865.1	N	MG_156	PRJNA224116	SAMN02436600	F	na	Streptococcus mutans	Mutans	Streptococcus mutans TCI-123	TCI-123	Contig	2011/10/06	JCVI	ftp://ftp.ncbi.nlm.nih.gov/genomes/all/GCF/000/228/865/GCF_000228865.1_SMUT4-NEX_8-123
GCF_000228905.1	N	MG_156	PRJNA224116	SAMN02436445	F	na	Streptococcus mutans	Mutans	Streptococcus mutans TCI-138	TCI-138	Contig	2011/10/06	JCVI	ftp://ftp.ncbi.nlm.nih.gov/genomes/all/GCF/000/228/905/GCF_000228905.1_SMUT4-NEX_10-138
GCF_000229025.1	N	MG_156	PRJNA224116	SAMN02436601	F	na	Streptococcus mutans	Mutans	Streptococcus mutans TCI-151	TCI-151	Contig	2011/10/06	JCVI	ftp://ftp.ncbi.nlm.nih.gov/genomes/all/GCF/000/229/025/GCF_000229025.1_SMUT4-NEX_50-151
GCF_000229065.1	N	MG_156	PRJNA224116	SAMN02436348	F	na	Streptococcus mutans	Mutans	Streptococcus mutans TCI-153	TCI-153	Contig	2011/10/06	JCVI	ftp://ftp.ncbi.nlm.nih.gov/genomes/all/GCF/000/229/065/GCF_000229065.1_SMUT4-NEX_62-153
GCF_000229085.1	N	MG_156	PRJNA224116	SAMN02436448	F	na	Streptococcus mutans	Mutans	Streptococcus mutans TCI-154	TCI-154	Contig	2011/10/06	JCVI	ftp://ftp.ncbi.nlm.nih.gov/genomes/all/GCF/000/229/085/GCF_000229085.1_SMUT4-NEX_78-154
GCF_000229105.1	N	MG_156	PRJNA224116	SAMN02436603	F	na	Streptococcus mutans	Mutans	Streptococcus mutans TCI-162	TCI-162	Contig	2011/10/06	JCVI	ftp://ftp.ncbi.nlm.nih.gov/genomes/all/GCF/000/229/105/GCF_000229105.1_SMUT5-NEX_3-162
GCF_000229165.1	N	MG_156	PRJNA224116	SAMN02436349	F	na	Streptococcus mutans	Mutans	Streptococcus mutans TCI-169	TCI-169	Contig	2011/10/06	JCVI	ftp://ftp.ncbi.nlm.nih.gov/genomes/all/GCF/000/229/165/GCF_000229165.1_SMUT5-NEX_6-169
GCF_000229265.1	N	MG_156	PRJNA224116	SAMN02436350	F	na	Streptococcus mutans	Mutans	Streptococcus mutans TCI-179	TCI-179	Contig	2011/10/06	JCVI	ftp://ftp.ncbi.nlm.nih.gov/genomes/all/GCF/000/229/265/GCF_000229265.1_SMUT5-NEX_34-179
GCF_000229325.1	N	MG_156	PRJNA224116	SAMN02436353	F	na	Streptococcus mutans	Mutans	Streptococcus mutans TCI-196	TCI-196	Contig	2011/10/06	JCVI	ftp://ftp.ncbi.nlm.nih.gov/genomes/all/GCF/000/229/325/GCF_000229325.1_SMUT5-NEX_93-196
GCF_000229345.1	N	MG_156	PRJNA224116	SAMN02436450	F	na	Streptococcus mutans	Mutans	Streptococcus mutans TCI-201	TCI-201	Contig	2011/10/06	JCVI	ftp://ftp.ncbi.nlm.nih.gov/genomes/all/GCF/000/229/345/GCF_000229345.1_SMUT6-NEX_2-201
GCF_000229405.1	N	MG_156	PRJNA224116	SAMN02436451	F	na	Streptococcus mutans	Mutans	Streptococcus mutans TCI-210	TCI-210	Contig	2011/10/06	JCVI	ftp://ftp.ncbi.nlm.nih.gov/genomes/all/GCF/000/229/405/GCF_000229405.1_SMUT6-NEX_5-210
GCF_000229505.1	N	MG_156	PRJNA224116	SAMN02436454	F	na	Streptococcus mutans	Mutans	Streptococcus mutans TCI-222	TCI-222	Contig	2011/10/06	JCVI	ftp://ftp.ncbi.nlm.nih.gov/genomes/all/GCF/000/229/505/GCF_000229505.1_SMUT6-NEX_11-222
GCF_000229565.1	N	MG_156	PRJNA224116	SAMN02436356	F	na	Streptococcus mutans	Mutans	Streptococcus mutans TCI-227	TCI-227	Contig	2011/10/06	JCVI	ftp://ftp.ncbi.nlm.nih.gov/genomes/all/GCF/000/229/565/GCF_000229565.1_SMUT6-NEX_25-227
GCF_000229645.1	N	MG_156	PRJNA224116	SAMN02436455	F	na	Streptococcus mutans	Mutans	Streptococcus mutans TCI-242	TCI-242	Contig	2011/10/06	JCVI	ftp://ftp.ncbi.nlm.nih.gov/genomes/all/GCF/000/229/645/GCF_000229645.1_SMUT6-NEX_62-242
GCF_000229665.1	N	MG_156	PRJNA224116	SAMN02436519	F	na	Streptococcus mutans	Mutans	Streptococcus mutans TCI-243	TCI-243	Contig	2011/10/06	JCVI	ftp://ftp.ncbi.nlm.nih.gov/genomes/all/GCF/000/229/665/GCF_000229665.1_SMUT6-NEX_78-243
GCF_000229745.1	N	MG_156	PRJNA224116	SAMN02436357	F	na	Streptococcus mutans	Mutans	Streptococcus mutans TCI-260	TCI-260	Contig	2011/10/06	JCVI	ftp://ftp.ncbi.nlm.nih.gov/genomes/all/GCF/000/229/745/GCF_000229745.1_SMUT7-NEX_5-260
GCF_000229765.1	N	MG_156	PRJNA224116	SAMN02436438	F	na	Streptococcus mutans	Mutans	Streptococcus mutans TCI-264	TCI-264	Contig	2011/10/06	JCVI	ftp://ftp.ncbi.nlm.nih.gov/genomes/all/GCF/000/229/765/GCF_000229765.1_SMUT7-NEX_6-264
GCF_000229825.1	N	MG_156	PRJNA224116	SAMN02436358	F	na	Streptococcus mutans	Mutans	Streptococcus mutans TCI-278	TCI-278	Contig	2011/10/06	JCVI	ftp://ftp.ncbi.nlm.nih.gov/genomes/all/GCF/000/229/825/GCF_000229825.1_SMUT7-NEX_9-278
GCF_000229865.1	N	MG_156	PRJNA224116	SAMN02436610	F	na	Streptococcus mutans	Mutans	Streptococcus mutans TCI-280	TCI-280	Contig	2011/10/06	JCVI	ftp://ftp.ncbi.nlm.nih.gov/genomes/all/GCF/000/229/865/GCF_000229865.1_SMUT7-NEX_11-280
GCF_000229885.1	N	MG_156	PRJNA224116	SAMN02436611	F	na	Streptococcus mutans	Mutans	Streptococcus mutans TCI-289	TCI-289	Contig	2011/10/06	JCVI	ftp://ftp.ncbi.nlm.nih.gov/genomes/all/GCF/000/229/885/GCF_000229885.1_SMUT7-NEX_12-289
GCF_000229905.1	N	MG_156	PRJNA224116	SAMN02436522	F	na	Streptococcus mutans	Mutans	Streptococcus mutans TCI-292	TCI-292	Contig	2011/10/06	JCVI	ftp://ftp.ncbi.nlm.nih.gov/genomes/all/GCF/000/229/905/GCF_000229905.1_SMUT7-NEX_21-292
GCF_000229925.1	N	MG_156	PRJNA224116	SAMN02436441	F	na	Streptococcus mutans	Mutans	Streptococcus mutans TCI-294	TCI-294	Contig	2011/10/06	JCVI	ftp://ftp.ncbi.nlm.nih.gov/genomes/all/GCF/000/229/925/GCF_000229925.1_SMUT7-NEX_25-294
GCF_000229965.1	N	MG_156	PRJNA224116	SAMN02436612	F	na	Streptococcus mutans	Mutans	Streptococcus mutans TCI-30	TCI-30	Contig	2011/10/06	JCVI	ftp://ftp.ncbi.nlm.nih.gov/genomes/all/GCF/000/229/965/GCF_000229965.1_SMUT3-NEX_6-30
GCF_000229985.1	N	MG_156	PRJNA224116	SAMN02436613	F	na	Streptococcus mutans	Mutans	Streptococcus mutans TCI-399	TCI-399	Contig	2011/10/06	JCVI	ftp://ftp.ncbi.nlm.nih.gov/genomes/all/GCF/000/229/985/GCF_000229985.1_SMUT3-NEX_1-399
GCF_000230005.1	N	MG_156	PRJNA224116	SAMN02436359	F	na	Streptococcus mutans	Mutans	Streptococcus mutans TCI-400	TCI-400	Contig	2011/10/06	JCVI	ftp://ftp.ncbi.nlm.nih.gov/genomes/all/GCF/000/230/005/GCF_000230005.1_SMUT3-NEX_2-400
GCF_000230025.1	N	MG_156	PRJNA224116	SAMN02436360	F	na	Streptococcus mutans	Mutans	Streptococcus mutans TCI-51	TCI-51	Contig	2011/10/06	JCVI	ftp://ftp.ncbi.nlm.nih.gov/genomes/all/GCF/000/230/025/GCF_000230025.1_SMUT3-NEX_9-51
GCF_000230045.1	N	MG_156	PRJNA224116	SAMN02436361	F	na	Streptococcus mutans	Mutans	Streptococcus mutans TCI-62	TCI-62	Contig	2011/10/06	JCVI	ftp://ftp.ncbi.nlm.nih.gov/genomes/all/GCF/000/230/045/GCF_000230045.1_SMUT3-NEX_10-62
GCF_000230085.1	N	MG_156	PRJNA224116	SAMN02436363	F	na	Streptococcus mutans	Mutans	Streptococcus mutans TCI-75	TCI-75	Contig	2011/10/06	JCVI	ftp://ftp.ncbi.nlm.nih.gov/genomes/all/GCF/000/230/085/GCF_000230085.1_SMUT3-NEX_21-75
GCF_000230105.1	N	MG_156	PRJNA224116	SAMN02436596	F	na	Streptococcus mutans	Mutans	Streptococcus mutans TCI-78	TCI-78	Contig	2011/10/06	JCVI	ftp://ftp.ncbi.nlm.nih.gov/genomes/all/GCF/000/230/105/GCF_000230105.1_SMUT3-NEX_25-78
GCF_000230125.1	N	MG_156	PRJNA224116	SAMN02436524	F	na	Streptococcus mutans	Mutans	Streptococcus mutans TCI-82	TCI-82	Contig	2011/10/06	JCVI	ftp://ftp.ncbi.nlm.nih.gov/genomes/all/GCF/000/230/125/GCF_000230125.1_SMUT3-NEX_34-82
GCF_000230145.1	N	MG_156	PRJNA224116	SAMN02436442	F	na	Streptococcus mutans	Mutans	Streptococcus mutans TCI-85	TCI-85	Contig	2011/10/06	JCVI	ftp://ftp.ncbi.nlm.nih.gov/genomes/all/GCF/000/230/145/GCF_000230145.1_SMUT3-NEX_50-85
GCF_000230185.1	N	MG_156	PRJNA224116	SAMN02436597	F	na	Streptococcus mutans	Mutans	Streptococcus mutans TCI-92	TCI-92	Contig	2011/10/06	JCVI	ftp://ftp.ncbi.nlm.nih.gov/genomes/all/GCF/000/230/185/GCF_000230185.1_SMUT3-NEX_62-92
GCF_000230225.1	N	MG_156	PRJNA224116	SAMN02436527	F	na	Streptococcus mutans	Mutans	Streptococcus mutans TCI-99	TCI-99	Contig	2011/10/06	J. Craig Venter Institute	ftp://ftp.ncbi.nlm.nih.gov/genomes/all/GCF/000/230/225/GCF_000230225.1_SMUT4-NEX_1-99
GCF_000339795.1	N	MG_156	PRJNA224116	SAMN02429074	F	na	Streptococcus mutans	Mutans	Streptococcus mutans U138	U138	Contig	2013/02/11	Cornell University	ftp://ftp.ncbi.nlm.nih.gov/genomes/all/GCF/000/339/795/GCF_000339795.1_ASM33979v1
GCF_000340175.1	N	MG_156	PRJNA224116	SAMN02428989	F	na	Streptococcus mutans	Mutans	Streptococcus mutans U2B	U2B	Contig	2013/02/11	Cornell University	ftp://ftp.ncbi.nlm.nih.gov/genomes/all/GCF/000/340/175/GCF_000340175.1_ASM34017v1
GCF_000817065.1	N	MG_156	PRJNA224116	SAMN03278343	F	na	Streptococcus mutans	Mutans	Streptococcus mutans UA159-FR	UA159-FR	Complete	2015/01/09	Jilin University	ftp://ftp.ncbi.nlm.nih.gov/genomes/all/GCF/000/817/065/GCF_000817065.1_ASM81706v1
GCF_000339995.1	N	MG_156	PRJNA224116	SAMN02429078	F	na	Streptococcus mutans	Mutans	Streptococcus mutans W6	W6	Contig	2013/02/11	Cornell University	ftp://ftp.ncbi.nlm.nih.gov/genomes/all/GCF/000/339/995/GCF_000339995.1_ASM33999v1
GCF_003942275.1	N	MG_16	PRJNA224116	SAMN09631777	F	na	Streptococcus sanguinis	Mitis	Streptococcus sanguinis	BCC28	Contig	2018/12/12	Clemson University	ftp://ftp.ncbi.nlm.nih.gov/genomes/all/GCF/003/942/275/GCF_003942275.1_ASM394227v1
GCF_003942595.1	N	MG_16	PRJNA224116	SAMN09631753	F	na	Streptococcus sanguinis	Mitis	Streptococcus sanguinis	BCC53	Contig	2018/12/12	Clemson University	ftp://ftp.ncbi.nlm.nih.gov/genomes/all/GCF/003/942/595/GCF_003942595.1_ASM394259v1
GCF_003943705.1	N	MG_16	PRJNA224116	SAMN09631770	F	na	Streptococcus sanguinis	Mitis	Streptococcus sanguinis	BCC14	Contig	2018/12/12	Clemson University	ftp://ftp.ncbi.nlm.nih.gov/genomes/all/GCF/003/943/705/GCF_003943705.1_ASM394370v1
GCF_900475045.1	N	MG_16	PRJNA224116	SAMEA3632064	F	na	Streptococcus sanguinis	Mitis	Streptococcus sanguinis	NCTC11085	Complete	2018/06/17	SC	ftp://ftp.ncbi.nlm.nih.gov/genomes/all/GCF/900/475/045/GCF_900475045.1_42290_B02
GCF_000220315.1	N	MG_16	PRJNA224116	SAMN00262642	F	na	Streptococcus sanguinis	Mitis	Streptococcus sanguinis ATCC 29667	ATCC 29667	Scaffold	2011/07/08	Baylor College of Medicine	ftp://ftp.ncbi.nlm.nih.gov/genomes/all/GCF/000/220/315/GCF_000220315.1_ASM22031v1
GCF_000194945.1	N	MG_16	PRJNA224116	SAMN00253318	F	na	Streptococcus sanguinis	Mitis	Streptococcus sanguinis SK1 = NCTC 7863	SK1	Scaffold	2011/04/07	Baylor College of Medicine	ftp://ftp.ncbi.nlm.nih.gov/genomes/all/GCF/000/194/945/GCF_000194945.1_ASM19494v1
GCF_001593525.1	N	MG_16	PRJNA224116	SAMN03480625	F	na	Streptococcus sanguinis	Mitis	Streptococcus sanguinis SK1 = NCTC 7863	NCTC 7863	Contig	2016/03/17	University of Malaya	ftp://ftp.ncbi.nlm.nih.gov/genomes/all/GCF/001/593/525/GCF_001593525.1_ASM159352v1
GCF_000212795.1	N	MG_16	PRJNA224116	SAMN00253969	F	na	Streptococcus sanguinis	Mitis	Streptococcus sanguinis SK1059	SK1059	Scaffold	2011/05/11	Baylor College of Medicine	ftp://ftp.ncbi.nlm.nih.gov/genomes/all/GCF/000/212/795/GCF_000212795.1_ASM21279v1
GCF_001182825.2	N	MG_169	PRJNA224116	SAMN03798557	F	na	Streptococcus sp.	-	Streptococcus sp. X13SY08	X13SY08	Contig	2015/08/25	Fujian Academy of Agricultural Sciences	ftp://ftp.ncbi.nlm.nih.gov/genomes/all/GCF/001/182/825/GCF_001182825.2_ASM118282v2
GCF_000722675.1	N	MG_18	PRJNA224116	SAMN02836942	F	na	Streptococcus oralis subsp. oralis	Mitis	Streptococcus oralis	SK141	Contig	2014/07/07	Aarhus University	ftp://ftp.ncbi.nlm.nih.gov/genomes/all/GCF/000/722/675/GCF_000722675.1_ASM72267v1
GCF_001639375.1	N	MG_18	PRJNA224116	SAMN04625306	F	na	Streptococcus oralis	Mitis	Streptococcus oralis	CCUG 24891	Scaffold	2016/04/29	TAILORED-Treatment project	ftp://ftp.ncbi.nlm.nih.gov/genomes/all/GCF/001/639/375/GCF_001639375.1_ASM163937v1
GCF_002014885.1	N	MG_18	PRJNA224116	SAMN06299363	F	na	Streptococcus oralis	Mitis	Streptococcus oralis	CCUG 13229	Scaffold	2017/03/03	TAILORED-Treatment project	ftp://ftp.ncbi.nlm.nih.gov/genomes/all/GCF/002/014/885/GCF_002014885.1_ASM201488v1
GCF_000148565.1	N	MG_18	PRJNA224116	SAMN02435816	F	na	Streptococcus oralis subsp. oralis	Mitis	Streptococcus oralis ATCC 35037	ATCC 35037	Contig	2010/09/24	University of Maryland	ftp://ftp.ncbi.nlm.nih.gov/genomes/all/GCF/000/148/565/GCF_000148565.1_ASM14856v1
GCF_000164095.1	N	MG_18	PRJNA224116	SAMN00120580	F	na	Streptococcus oralis	Mitis	Streptococcus oralis ATCC 35037	ATCC 35037	Scaffold	2010/03/23	Baylor College of Medicine	ftp://ftp.ncbi.nlm.nih.gov/genomes/all/GCF/000/164/095/GCF_000164095.1_ASM16409v1
GCF_000257495.1	N	MG_18	PRJNA224116	SAMN00761853	F	na	Streptococcus oralis subsp. oralis	Mitis	Streptococcus oralis SK10	SK10	Contig	2012/04/02	J. Craig Venter Institute	ftp://ftp.ncbi.nlm.nih.gov/genomes/all/GCF/000/257/495/GCF_000257495.1_SoralisSK10v1.0
GCF_000257475.1	N	MG_18	PRJNA224116	SAMN00761854	F	na	Streptococcus oralis subsp. oralis	Mitis	Streptococcus oralis SK100	SK100	Contig	2012/04/02	J. Craig Venter Institute	ftp://ftp.ncbi.nlm.nih.gov/genomes/all/GCF/000/257/475/GCF_000257475.1_SoralisSK100v1.0
GCF_000959975.1	N	MG_18	PRJNA224116	SAMN03334898	F	na	Streptococcus oralis subsp. oralis	Mitis	Streptococcus oralis subsp. oralis	OP51	Contig	2015/03/23	University at Buffalo	ftp://ftp.ncbi.nlm.nih.gov/genomes/all/GCF/000/959/975/GCF_000959975.1_ASM95997v1
GCF_002096195.1	N	MG_18	PRJNA224116	SAMN06705615	F	na	Streptococcus oralis	Mitis	Streptococcus oralis subsp. oralis	B_007274_11	Scaffold	2017/04/18	Slagelse Hospital	ftp://ftp.ncbi.nlm.nih.gov/genomes/all/GCF/002/096/195/GCF_002096195.1_ASM209619v1
GCF_900459415.1	N	MG_180	PRJNA224116	SAMEA3905383	F	na	Streptococcus infantis	Mitis	Streptococcus infantis	NCTC13771	Contig	2018/08/01	SC	ftp://ftp.ncbi.nlm.nih.gov/genomes/all/GCF/900/459/415/GCF_900459415.1_45473_C02
GCF_000260755.1	N	MG_180	PRJNA224116	SAMN00761850	F	na	Streptococcus infantis	Mitis	Streptococcus infantis ATCC 700779	ATCC 700779	Contig	2012/04/30	J. Craig Venter Institute	ftp://ftp.ncbi.nlm.nih.gov/genomes/all/GCF/000/260/755/GCF_000260755.1_SinfantisSK959v1.0
GCF_001984705.1	N	MG_188	PRJNA224116	SAMN06174762	F	na	Streptococcus azizii	-	Streptococcus azizii	12-5291	Contig	2017/02/04	Centers for Disease Control and Prevention	ftp://ftp.ncbi.nlm.nih.gov/genomes/all/GCF/001/984/705/GCF_001984705.1_ASM198470v1
GCF_001984745.1	N	MG_188	PRJNA224116	SAMN06174761	F	na	Streptococcus azizii	-	Streptococcus azizii	13-1151-1	Contig	2017/02/04	Centers for Disease Control and Prevention	ftp://ftp.ncbi.nlm.nih.gov/genomes/all/GCF/001/984/745/GCF_001984745.1_ASM198474v1
GCF_004569535.1	N	MG_188	PRJNA224116	SAMN11126843	F	na	Streptococcus sp.	-	Streptococcus sp. AN2	AN2	Contig	2019/04/02	King's College London	ftp://ftp.ncbi.nlm.nih.gov/genomes/all/GCF/004/569/535/GCF_004569535.1_ASM456953v1
GCF_003942945.1	N	MG_195	PRJNA224116	SAMN09631731	F	na	Streptococcus oralis subsp. dentisani	Mitis	Streptococcus mitis	BCC36	Contig	2018/12/12	Clemson University	ftp://ftp.ncbi.nlm.nih.gov/genomes/all/GCF/003/942/945/GCF_003942945.1_ASM394294v1
GCF_900459135.1	N	MG_2	PRJNA224116	SAMEA3539720	F	na	Streptococcus dysgalactiae	Pyogenic	Streptococcus dysgalactiae	NCTC4671	Contig	2018/08/01	SC	ftp://ftp.ncbi.nlm.nih.gov/genomes/all/GCF/900/459/135/GCF_900459135.1_41686_C01
GCF_900459225.1	N	MG_2	PRJNA224116	SAMEA4030746	F	na	Streptococcus dysgalactiae subsp. dysgalactiae	Pyogenic	Streptococcus dysgalactiae subsp. dysgalactiae	NCTC13731	Contig	2018/08/01	SC	ftp://ftp.ncbi.nlm.nih.gov/genomes/all/GCF/900/459/225/GCF_900459225.1_48128_B02
GCF_000970975.1	N	MG_2	PRJNA224116	SAMN03445738	F	na	Streptococcus dysgalactiae subsp. equisimilis	Pyogenic	Streptococcus dysgalactiae subsp. equisimilis	UT-SS1069	Contig	2015/04/08	MD Anderson	ftp://ftp.ncbi.nlm.nih.gov/genomes/all/GCF/000/970/975/GCF_000970975.1_ASM97097v1
GCF_001682755.1	N	MG_2	PRJNA224116	SAMN05327340	F	na	Streptococcus dysgalactiae subsp. equisimilis	Pyogenic	Streptococcus dysgalactiae subsp. equisimilis	UT_4241_XS	Contig	2016/07/09	The UT MD Anderson Cancer Center	ftp://ftp.ncbi.nlm.nih.gov/genomes/all/GCF/001/682/755/GCF_001682755.1_ASM168275v1
GCF_900636815.1	N	MG_2	PRJNA224116	SAMEA3871789	F	na	Streptococcus dysgalactiae subsp. equisimilis	Pyogenic	Streptococcus dysgalactiae subsp. equisimilis	NCTC6181	Complete	2018/12/20	SC	ftp://ftp.ncbi.nlm.nih.gov/genomes/all/GCF/900/636/815/GCF_900636815.1_44503_D02
GCF_000214575.1	N	MG_2	PRJNA224116	SAMN00621722	F	na	Streptococcus dysgalactiae subsp. equisimilis	Pyogenic	Streptococcus dysgalactiae subsp. equisimilis SK1249	SK1249	Contig	2011/05/23	J. Craig Venter Institute	ftp://ftp.ncbi.nlm.nih.gov/genomes/all/GCF/000/214/575/GCF_000214575.1_ASM21457v2
GCF_900459485.1	N	MG_206	PRJNA224116	SAMEA3879486	F	na	Streptococcus macacae	Mutans	Streptococcus macacae NCTC 11558	NCTC 11558	Contig	2018/07/31	SC	ftp://ftp.ncbi.nlm.nih.gov/genomes/all/GCF/900/459/485/GCF_900459485.1_44738_A02
GCF_001008015.1	N	MG_21	PRJNA224116	SAMN03325854	F	na	Streptococcus thermophilus	Salivarius	Streptococcus thermophilus	MN-BM-A02	Complete	2015/05/15	Inner Mongolia Mengniu Dairy (Group) Co. Ltd.	ftp://ftp.ncbi.nlm.nih.gov/genomes/all/GCF/001/008/015/GCF_001008015.1_ASM100801v1
GCF_001266475.1	N	MG_21	PRJNA224116	SAMN03957073	F	na	Streptococcus thermophilus	Salivarius	Streptococcus thermophilus	KLDS3.1012	Scaffold	2015/08/11	Northeast Agricultural University	ftp://ftp.ncbi.nlm.nih.gov/genomes/all/GCF/001/266/475/GCF_001266475.1_ASM126647v1
GCF_001280285.1	N	MG_21	PRJNA224116	SAMN04002535	F	na	Streptococcus thermophilus	Salivarius	Streptococcus thermophilus	MN-BM-A01	Complete	2015/09/09	CAU	ftp://ftp.ncbi.nlm.nih.gov/genomes/all/GCF/001/280/285/GCF_001280285.1_ASM128028v1
GCF_001306395.1	N	MG_21	PRJNA224116	SAMN03801559	F	na	Streptococcus thermophilus	Salivarius	Streptococcus thermophilus	C106	Contig	2015/09/30	CSK Food Enrichment	ftp://ftp.ncbi.nlm.nih.gov/genomes/all/GCF/001/306/395/GCF_001306395.1_ASM130639v1
GCF_001514435.1	N	MG_21	PRJNA224116	SAMN04384202	F	na	Streptococcus thermophilus	Salivarius	Streptococcus thermophilus	S9	Complete	2016/01/14	China Agricultural University	ftp://ftp.ncbi.nlm.nih.gov/genomes/all/GCF/001/514/435/GCF_001514435.1_ASM151443v1
GCF_001624895.1	N	MG_21	PRJNA224116	SAMN04589353	F	na	Streptococcus thermophilus	Salivarius	Streptococcus thermophilus	St1-WT	Scaffold	2016/04/20	Chr. Hansen A/S	ftp://ftp.ncbi.nlm.nih.gov/genomes/all/GCF/001/624/895/GCF_001624895.1_ASM162489v1
GCF_001624915.1	N	MG_21	PRJNA224116	SAMN04589445	F	na	Streptococcus thermophilus	Salivarius	Streptococcus thermophilus	St1-GS-2	Scaffold	2016/04/20	Chr. Hansen A/S	ftp://ftp.ncbi.nlm.nih.gov/genomes/all/GCF/001/624/915/GCF_001624915.1_ASM162491v1
GCF_001663795.1	N	MG_21	PRJNA224116	SAMN05226830	F	na	Streptococcus thermophilus	Salivarius	Streptococcus thermophilus	KLDS SM	Complete	2016/06/14	Key Laboratory of Dairy Science, Ministry of Education	ftp://ftp.ncbi.nlm.nih.gov/genomes/all/GCF/001/663/795/GCF_001663795.1_ASM166379v1
GCF_001685375.1	N	MG_21	PRJNA224116	SAMN05281844	F	na	Streptococcus thermophilus	Salivarius	Streptococcus thermophilus	CS8	Complete	2016/07/15	China Agricultural University	ftp://ftp.ncbi.nlm.nih.gov/genomes/all/GCF/001/685/375/GCF_001685375.1_ASM168537v1
GCF_001855705.1	N	MG_21	PRJNA224116	SAMN05357478	F	na	Streptococcus thermophilus	Salivarius	Streptococcus thermophilus	ND07	Complete	2016/10/28	Inner Mongolia Agricultural University	ftp://ftp.ncbi.nlm.nih.gov/genomes/all/GCF/001/855/705/GCF_001855705.1_ASM185570v1
GCF_001867185.1	N	MG_21	PRJNA224116	SAMN05463221	F	na	Streptococcus thermophilus	Salivarius	Streptococcus thermophilus	UC8547del3	Contig	2016/11/07	Universita Cattolica del Sacro Cuore	ftp://ftp.ncbi.nlm.nih.gov/genomes/all/GCF/001/867/185/GCF_001867185.1_ASM186718v1
GCF_002012365.1	N	MG_21	PRJNA224116	SAMN06349996	F	na	Streptococcus thermophilus	Salivarius	Streptococcus thermophilus	APC151	Complete	2017/03/03	Teagasc Food Research	ftp://ftp.ncbi.nlm.nih.gov/genomes/all/GCF/002/012/365/GCF_002012365.1_ASM201236v1
GCF_002796625.1	N	MG_21	PRJNA224116	SAMN08049011	F	na	Streptococcus thermophilus	Salivarius	Streptococcus thermophilus	St-5	Contig	2017/11/27	IPLA-CSIC	ftp://ftp.ncbi.nlm.nih.gov/genomes/all/GCF/002/796/625/GCF_002796625.1_ASM279662v1
GCF_002843115.1	N	MG_21	PRJNA224116	SAMN08130366	F	na	Streptococcus thermophilus	Salivarius	Streptococcus thermophilus	DGCC 7710	Complete	2017/12/14	Oak Ridge National Laboratory	ftp://ftp.ncbi.nlm.nih.gov/genomes/all/GCF/002/843/115/GCF_002843115.1_ASM284311v1
GCF_002846155.1	N	MG_21	PRJNA224116	SAMN07792329	F	na	Streptococcus thermophilus	Salivarius	Streptococcus thermophilus	EPS	Complete	2017/12/21	Dairy Research Institute, Bright Dairy & Food Co.	ftp://ftp.ncbi.nlm.nih.gov/genomes/all/GCF/002/846/155/GCF_002846155.1_ASM284615v1
GCF_002914925.1	N	MG_21	PRJNA224116	SAMN07187786	F	na	Streptococcus thermophilus	Salivarius	Streptococcus thermophilus	LMG S-29186	Contig	2018/02/02	CDI investments	ftp://ftp.ncbi.nlm.nih.gov/genomes/all/GCF/002/914/925/GCF_002914925.1_ASM291492v1
GCF_003129655.1	N	MG_21	PRJNA224116	SAMN09099014	F	na	Streptococcus thermophilus	Salivarius	Streptococcus thermophilus	KU30	Contig	2018/05/16	Institute of Disease Control and Prevention	ftp://ftp.ncbi.nlm.nih.gov/genomes/all/GCF/003/129/655/GCF_003129655.1_ASM312965v1
GCF_003130445.1	N	MG_21	PRJNA224116	SAMN09112352	F	na	Streptococcus thermophilus	Salivarius	Streptococcus thermophilus	05-34	Scaffold	2018/05/16	China Agricultural University	ftp://ftp.ncbi.nlm.nih.gov/genomes/all/GCF/003/130/445/GCF_003130445.1_ASM313044v1
GCF_004354505.1	N	MG_21	PRJNA224116	SAMN08493372	F	na	Streptococcus thermophilus	Salivarius	Streptococcus thermophilus	ATCC 19258	Scaffold	2019/03/18	Carlsberg Research Laboratory	ftp://ftp.ncbi.nlm.nih.gov/genomes/all/GCF/004/354/505/GCF_004354505.1_ASM435450v1
GCF_000500565.1	N	MG_21	PRJNA224116	SAMN02469758	F	na	Streptococcus thermophilus	Salivarius	Streptococcus thermophilus DGCC 7710	DGCC 7710	Contig	2013/11/29	DuPont Nutrition and Health	ftp://ftp.ncbi.nlm.nih.gov/genomes/all/GCF/000/500/565/GCF_000500565.1_DGCC7710v1
GCF_000335515.1	N	MG_21	PRJNA224116	SAMN02470981	F	na	Streptococcus thermophilus	Salivarius	Streptococcus thermophilus MTCC 5460	MTCC 5460	Contig	2013/02/01	Anand Agricultural University	ftp://ftp.ncbi.nlm.nih.gov/genomes/all/GCF/000/335/515/GCF_000335515.1_ASM33551v1
GCF_003429035.1	N	MG_213	PRJNA224116	SAMN08990904	F	na	Streptococcus sp.	Mutans	Streptococcus sp. Z1(2018)	Z1(2018)	Scaffold	2018/08/27	National Institute for Communicable Disease Control and Prevention	ftp://ftp.ncbi.nlm.nih.gov/genomes/all/GCF/003/429/035/GCF_003429035.1_ASM342903v1
GCF_003429025.1	N	MG_213	PRJNA224116	SAMN08990903	F	na	Streptococcus sp.	Mutans	Streptococcus sp. Z2	Z2	Scaffold	2018/08/27	National Institute for Communicable Disease Control and Prevention	ftp://ftp.ncbi.nlm.nih.gov/genomes/all/GCF/003/429/025/GCF_003429025.1_ASM342902v1
GCF_900638045.1	N	MG_218	PRJNA224116	SAMEA104062575	F	na	Streptococcus mutans	Mutans	Streptococcus mutans	NCTC10920	Complete	2018/12/20	SC	ftp://ftp.ncbi.nlm.nih.gov/genomes/all/GCF/900/638/045/GCF_900638045.1_55312_G01
GCF_000347915.1	N	MG_218	PRJNA224116	SAMN02469961	F	na	Streptococcus ratti	Mutans	Streptococcus ratti FA-1 = DSM 20564	DSM 20564	Contig	2013/03/21	Institute of Bioprocess and Biosystems Engineering	ftp://ftp.ncbi.nlm.nih.gov/genomes/all/GCF/000/347/915/GCF_000347915.1_DSM20564_V1
GCF_900114525.1	N	MG_23	PRJNA224116	SAMN02910290	F	na	Streptococcus equinus	Bovis	Streptococcus equinus JB1	JB1	Scaffold	2016/11/02	DOE - JOINT GENOME INSTITUTE	ftp://ftp.ncbi.nlm.nih.gov/genomes/all/GCF/900/114/525/GCF_900114525.1_IMG-taxon_2593339156_annotated_assembly
GCF_000154985.1	N	MG_23	PRJNA224116	SAMN00000017	F	na	Streptococcus infantarius subsp. infantarius	Bovis	Streptococcus infantarius subsp. infantarius ATCC BAA-102	ATCC BAA-102	Scaffold	2008/03/18	Washington University Genome Sequencing Center	ftp://ftp.ncbi.nlm.nih.gov/genomes/all/GCF/000/154/985/GCF_000154985.1_ASM15498v1
GCF_000692035.1	N	MG_27	PRJNA224116	SAMN02697211	F	na	Streptococcus pneumoniae	Mitis	Streptococcus pneumoniae	2298	Contig	2014/05/18	Research Institute of Physical-Chemical Medicine	ftp://ftp.ncbi.nlm.nih.gov/genomes/all/GCF/000/692/035/GCF_000692035.1_Spn.str2298_v1.0
GCF_000762465.1	N	MG_27	PRJNA224116	SAMN02641108	F	na	Streptococcus pneumoniae	Mitis	Streptococcus pneumoniae	ECC_3517	Scaffold	2014/10/02	Harvard Medical School / Massachusetts Eye and Ear Infirmary	ftp://ftp.ncbi.nlm.nih.gov/genomes/all/GCF/000/762/465/GCF_000762465.1_Sp_3517.v1.0
GCF_000762485.1	N	MG_27	PRJNA224116	SAMN02641110	F	na	Streptococcus pneumoniae	Mitis	Streptococcus pneumoniae	SC_3526	Scaffold	2014/10/02	Harvard Medical School / Massachusetts Eye and Ear Infirmary	ftp://ftp.ncbi.nlm.nih.gov/genomes/all/GCF/000/762/485/GCF_000762485.1_Sp_3526.v1.0
GCF_000762505.1	N	MG_27	PRJNA224116	SAMN02641271	F	na	Streptococcus pneumoniae	Mitis	Streptococcus pneumoniae	ECC_0072	Contig	2014/10/02	Harvard Medical School / Massachusetts Eye and Ear Infirmary	ftp://ftp.ncbi.nlm.nih.gov/genomes/all/GCF/000/762/505/GCF_000762505.1_Sp_0072.v1.0
GCF_000762525.1	N	MG_27	PRJNA224116	SAMN02641272	F	na	Streptococcus pneumoniae	Mitis	Streptococcus pneumoniae	ECC_0083	Contig	2014/10/02	Harvard Medical School / Massachusetts Eye and Ear Infirmary	ftp://ftp.ncbi.nlm.nih.gov/genomes/all/GCF/000/762/525/GCF_000762525.1_Sp_0083.v1.0
GCF_000762545.1	N	MG_27	PRJNA224116	SAMN02641369	F	na	Streptococcus pneumoniae	Mitis	Streptococcus pneumoniae	ECC_1910	Scaffold	2014/10/02	Harvard Medical School / Massachusetts Eye and Ear Infirmary	ftp://ftp.ncbi.nlm.nih.gov/genomes/all/GCF/000/762/545/GCF_000762545.1_Sp_1910.v1.0
GCF_000762565.1	N	MG_27	PRJNA224116	SAMN02641370	F	na	Streptococcus pneumoniae	Mitis	Streptococcus pneumoniae	ECC_2440	Scaffold	2014/10/02	Harvard Medical School / Massachusetts Eye and Ear Infirmary	ftp://ftp.ncbi.nlm.nih.gov/genomes/all/GCF/000/762/565/GCF_000762565.1_Sp_2440.v1.0
GCF_000762585.1	N	MG_27	PRJNA224116	SAMN02641372	F	na	Streptococcus pneumoniae	Mitis	Streptococcus pneumoniae	ECC_3540	Scaffold	2014/10/02	Harvard Medical School / Massachusetts Eye and Ear Infirmary	ftp://ftp.ncbi.nlm.nih.gov/genomes/all/GCF/000/762/585/GCF_000762585.1_Sp_3540.v1.0
GCF_000762625.1	N	MG_27	PRJNA224116	SAMN02641377	F	na	Streptococcus pneumoniae	Mitis	Streptococcus pneumoniae	ECC_3431	Scaffold	2014/10/02	Harvard Medical School / Massachusetts Eye and Ear Infirmary	ftp://ftp.ncbi.nlm.nih.gov/genomes/all/GCF/000/762/625/GCF_000762625.1_Sp_3431.v1.0
GCF_000762645.1	N	MG_27	PRJNA224116	SAMN02641378	F	na	Streptococcus pneumoniae	Mitis	Streptococcus pneumoniae	ECC_3502	Scaffold	2014/10/02	Harvard Medical School / Massachusetts Eye and Ear Infirmary	ftp://ftp.ncbi.nlm.nih.gov/genomes/all/GCF/000/762/645/GCF_000762645.1_Sp_3502.v1.0
GCF_000762665.1	N	MG_27	PRJNA224116	SAMN02641379	F	na	Streptococcus pneumoniae	Mitis	Streptococcus pneumoniae	SC_3511	Scaffold	2014/10/02	Harvard Medical School / Massachusetts Eye and Ear Infirmary	ftp://ftp.ncbi.nlm.nih.gov/genomes/all/GCF/000/762/665/GCF_000762665.1_Sp_3511.v1.0
GCF_000762685.1	N	MG_27	PRJNA224116	SAMN02641381	F	na	Streptococcus pneumoniae	Mitis	Streptococcus pneumoniae	SC_0391	Scaffold	2014/10/02	Harvard Medical School / Massachusetts Eye and Ear Infirmary	ftp://ftp.ncbi.nlm.nih.gov/genomes/all/GCF/000/762/685/GCF_000762685.1_Sp_0391.v1.0
GCF_000762705.1	N	MG_27	PRJNA224116	SAMN02641388	F	na	Streptococcus pneumoniae	Mitis	Streptococcus pneumoniae	SC_2441	Scaffold	2014/10/02	Harvard Medical School / Massachusetts Eye and Ear Infirmary	ftp://ftp.ncbi.nlm.nih.gov/genomes/all/GCF/000/762/705/GCF_000762705.1_Sp_2441.v1.0
GCF_000762725.1	N	MG_27	PRJNA224116	SAMN02641106	F	na	Streptococcus pneumoniae	Mitis	Streptococcus pneumoniae	ECC_3452	Scaffold	2014/10/02	Harvard Medical School / Massachusetts Eye and Ear Infirmary	ftp://ftp.ncbi.nlm.nih.gov/genomes/all/GCF/000/762/725/GCF_000762725.1_Sp_3452.v1.0
GCF_000762745.1	N	MG_27	PRJNA224116	SAMN02641109	F	na	Streptococcus pneumoniae	Mitis	Streptococcus pneumoniae	ECC_3507	Scaffold	2014/10/02	Harvard Medical School / Massachusetts Eye and Ear Infirmary	ftp://ftp.ncbi.nlm.nih.gov/genomes/all/GCF/000/762/745/GCF_000762745.1_Sp_3507.v1.0
GCF_000762765.1	N	MG_27	PRJNA224116	SAMN02641273	F	na	Streptococcus pneumoniae	Mitis	Streptococcus pneumoniae	ECC_1854	Scaffold	2014/10/02	Harvard Medical School / Massachusetts Eye and Ear Infirmary	ftp://ftp.ncbi.nlm.nih.gov/genomes/all/GCF/000/762/765/GCF_000762765.1_Sp_1854.v1.0
GCF_000762785.1	N	MG_27	PRJNA224116	SAMN02641274	F	na	Streptococcus pneumoniae	Mitis	Streptococcus pneumoniae	ECC_2439	Scaffold	2014/10/02	Harvard Medical School / Massachusetts Eye and Ear Infirmary	ftp://ftp.ncbi.nlm.nih.gov/genomes/all/GCF/000/762/785/GCF_000762785.1_Sp_2439.v1.0
GCF_000762805.1	N	MG_27	PRJNA224116	SAMN02641371	F	na	Streptococcus pneumoniae	Mitis	Streptococcus pneumoniae	ECC_3508	Scaffold	2014/10/02	Harvard Medical School / Massachusetts Eye and Ear Infirmary	ftp://ftp.ncbi.nlm.nih.gov/genomes/all/GCF/000/762/805/GCF_000762805.1_Sp_3508.v1.0
GCF_000762825.1	N	MG_27	PRJNA224116	SAMN02641380	F	na	Streptococcus pneumoniae	Mitis	Streptococcus pneumoniae	SC_0381	Contig	2014/10/02	Harvard Medical School / Massachusetts Eye and Ear Infirmary	ftp://ftp.ncbi.nlm.nih.gov/genomes/all/GCF/000/762/825/GCF_000762825.1_Sp_0381.v1.0
GCF_000832325.1	N	MG_27	PRJNA224116	SAMEA1023802	F	na	Streptococcus pneumoniae	Mitis	Streptococcus pneumoniae	SMRU560	Contig	2015/01/29	SC	ftp://ftp.ncbi.nlm.nih.gov/genomes/all/GCF/000/832/325/GCF_000832325.1_6714_8_8
GCF_000939355.1	N	MG_27	PRJNA224116	SAMEA1023754	F	na	Streptococcus pneumoniae	Mitis	Streptococcus pneumoniae	SMRU557	Contig	2015/01/29	SC	ftp://ftp.ncbi.nlm.nih.gov/genomes/all/GCF/000/939/355/GCF_000939355.1_6714_8_5
GCF_000941155.1	N	MG_27	PRJNA224116	SAMEA1023830	F	na	Streptococcus pneumoniae	Mitis	Streptococcus pneumoniae	SMRU563	Scaffold	2015/01/29	SC	ftp://ftp.ncbi.nlm.nih.gov/genomes/all/GCF/000/941/155/GCF_000941155.1_6714_8_11
GCF_000942775.1	N	MG_27	PRJNA224116	SAMEA1023675	F	na	Streptococcus pneumoniae	Mitis	Streptococcus pneumoniae	SMRU554	Contig	2015/01/29	SC	ftp://ftp.ncbi.nlm.nih.gov/genomes/all/GCF/000/942/775/GCF_000942775.1_6714_8_2
GCF_000944255.1	N	MG_27	PRJNA224116	SAMEA1023843	F	na	Streptococcus pneumoniae	Mitis	Streptococcus pneumoniae	SMRU562	Scaffold	2015/01/29	SC	ftp://ftp.ncbi.nlm.nih.gov/genomes/all/GCF/000/944/255/GCF_000944255.1_6714_8_10
GCF_000945715.1	N	MG_27	PRJNA224116	SAMEA1023703	F	na	Streptococcus pneumoniae	Mitis	Streptococcus pneumoniae	SMRU556	Contig	2015/01/29	SC	ftp://ftp.ncbi.nlm.nih.gov/genomes/all/GCF/000/945/715/GCF_000945715.1_6714_8_4
GCF_000946055.1	N	MG_27	PRJNA224116	SAMEA1023737	F	na	Streptococcus pneumoniae	Mitis	Streptococcus pneumoniae	SMRU558	Contig	2015/01/29	SC	ftp://ftp.ncbi.nlm.nih.gov/genomes/all/GCF/000/946/055/GCF_000946055.1_6714_8_6
GCF_000946895.1	N	MG_27	PRJNA224116	SAMEA1023791	F	na	Streptococcus pneumoniae	Mitis	Streptococcus pneumoniae	SMRU561	Scaffold	2015/01/29	SC	ftp://ftp.ncbi.nlm.nih.gov/genomes/all/GCF/000/946/895/GCF_000946895.1_6714_8_9
GCF_000947295.1	N	MG_27	PRJNA224116	SAMEA1023798	F	na	Streptococcus pneumoniae	Mitis	Streptococcus pneumoniae	SMRU559	Scaffold	2015/01/29	SC	ftp://ftp.ncbi.nlm.nih.gov/genomes/all/GCF/000/947/295/GCF_000947295.1_6714_8_7
GCF_001005565.1	N	MG_27	PRJNA224116	SAMN03580777	F	na	Streptococcus pneumoniae	Mitis	Streptococcus pneumoniae	CU_SPNE32_06	Scaffold	2015/05/08	The Chinese University of Hong Kong	ftp://ftp.ncbi.nlm.nih.gov/genomes/all/GCF/001/005/565/GCF_001005565.1_ASM100556v1
GCF_001005575.1	N	MG_27	PRJNA224116	SAMN03580776	F	na	Streptococcus pneumoniae	Mitis	Streptococcus pneumoniae	CU_SPNE1_05	Scaffold	2015/05/08	The Chinese University of Hong Kong	ftp://ftp.ncbi.nlm.nih.gov/genomes/all/GCF/001/005/575/GCF_001005575.1_ASM100557v1
GCF_001071595.1	N	MG_27	PRJNA224116	SAMN03197363	F	na	Streptococcus pneumoniae	Mitis	Streptococcus pneumoniae	172_SPNE	Scaffold	2015/07/10	University of Washington	ftp://ftp.ncbi.nlm.nih.gov/genomes/all/GCF/001/071/595/GCF_001071595.1_ASM107159v1
GCF_001072305.1	N	MG_27	PRJNA224116	SAMN03197515	F	na	Streptococcus pneumoniae	Mitis	Streptococcus pneumoniae	325_SPNE	Scaffold	2015/07/10	University of Washington	ftp://ftp.ncbi.nlm.nih.gov/genomes/all/GCF/001/072/305/GCF_001072305.1_ASM107230v1
GCF_001072515.1	N	MG_27	PRJNA224116	SAMN03197548	F	na	Streptococcus pneumoniae	Mitis	Streptococcus pneumoniae	358_SPNE	Scaffold	2015/07/10	University of Washington	ftp://ftp.ncbi.nlm.nih.gov/genomes/all/GCF/001/072/515/GCF_001072515.1_ASM107251v1
GCF_001074475.1	N	MG_27	PRJNA224116	SAMN03198013	F	na	Streptococcus pneumoniae	Mitis	Streptococcus pneumoniae	80_SPNE	Scaffold	2015/07/10	University of Washington	ftp://ftp.ncbi.nlm.nih.gov/genomes/all/GCF/001/074/475/GCF_001074475.1_ASM107447v1
GCF_001078685.1	N	MG_27	PRJNA224116	SAMEA1023722	F	na	Streptococcus pneumoniae	Mitis	Streptococcus pneumoniae	SMRU555	Scaffold	2015/07/09	SC	ftp://ftp.ncbi.nlm.nih.gov/genomes/all/GCF/001/078/685/GCF_001078685.1_6714_8_3
GCF_001082985.1	N	MG_27	PRJNA224116	SAMEA1032612	F	na	Streptococcus pneumoniae	Mitis	Streptococcus pneumoniae	R34-3202	Contig	2015/07/29	SC	ftp://ftp.ncbi.nlm.nih.gov/genomes/all/GCF/001/082/985/GCF_001082985.1_6999_1_19
GCF_001083025.1	N	MG_27	PRJNA224116	SAMEA1028621	F	na	Streptococcus pneumoniae	Mitis	Streptococcus pneumoniae	SMRU2863	Contig	2015/07/14	SC	ftp://ftp.ncbi.nlm.nih.gov/genomes/all/GCF/001/083/025/GCF_001083025.1_7004_5_7
GCF_001083045.1	N	MG_27	PRJNA224116	SAMEA1463014	F	na	Streptococcus pneumoniae	Mitis	Streptococcus pneumoniae	CH2079	Contig	2015/07/29	SC	ftp://ftp.ncbi.nlm.nih.gov/genomes/all/GCF/001/083/045/GCF_001083045.1_7622_3_64
GCF_001083125.1	N	MG_27	PRJNA224116	SAMEA1028738	F	na	Streptococcus pneumoniae	Mitis	Streptococcus pneumoniae	SMRU2624	Scaffold	2015/07/13	SC	ftp://ftp.ncbi.nlm.nih.gov/genomes/all/GCF/001/083/125/GCF_001083125.1_6972_5_8
GCF_001083145.1	N	MG_27	PRJNA224116	SAMEA1029233	F	na	Streptococcus pneumoniae	Mitis	Streptococcus pneumoniae	SMRU3019	Contig	2015/07/14	SC	ftp://ftp.ncbi.nlm.nih.gov/genomes/all/GCF/001/083/145/GCF_001083145.1_7038_7_19
GCF_001083205.1	N	MG_27	PRJNA224116	SAMEA1028832	F	na	Streptococcus pneumoniae	Mitis	Streptococcus pneumoniae	SMRU2704	Scaffold	2015/07/13	SC	ftp://ftp.ncbi.nlm.nih.gov/genomes/all/GCF/001/083/205/GCF_001083205.1_6938_7_16
GCF_001083225.1	N	MG_27	PRJNA224116	SAMEA1408227	F	na	Streptococcus pneumoniae	Mitis	Streptococcus pneumoniae	0107+17127	Scaffold	2015/07/15	SC	ftp://ftp.ncbi.nlm.nih.gov/genomes/all/GCF/001/083/225/GCF_001083225.1_7444_8_91
GCF_001083265.1	N	MG_27	PRJNA224116	SAMEA1463134	F	na	Streptococcus pneumoniae	Mitis	Streptococcus pneumoniae	NP7066	Contig	2015/07/29	SC	ftp://ftp.ncbi.nlm.nih.gov/genomes/all/GCF/001/083/265/GCF_001083265.1_7553_4_47
GCF_001083285.1	N	MG_27	PRJNA224116	SAMEA2061709	F	na	Streptococcus pneumoniae	Mitis	Streptococcus pneumoniae	type strain: N	Contig	2015/07/14	SC	ftp://ftp.ncbi.nlm.nih.gov/genomes/all/GCF/001/083/285/GCF_001083285.1_9803_7_37
GCF_001083345.1	N	MG_27	PRJNA224116	SAMEA2061486	F	na	Streptococcus pneumoniae	Mitis	Streptococcus pneumoniae	34	Scaffold	2015/07/14	SC	ftp://ftp.ncbi.nlm.nih.gov/genomes/all/GCF/001/083/345/GCF_001083345.1_9803_7_31
GCF_001083365.1	N	MG_27	PRJNA224116	SAMEA1025906	F	na	Streptococcus pneumoniae	Mitis	Streptococcus pneumoniae	SMRU2295	Scaffold	2015/07/13	SC	ftp://ftp.ncbi.nlm.nih.gov/genomes/all/GCF/001/083/365/GCF_001083365.1_6983_4_87
GCF_001083405.1	N	MG_27	PRJNA224116	SAMEA1462979	F	na	Streptococcus pneumoniae	Mitis	Streptococcus pneumoniae	ND6100	Contig	2015/07/29	SC	ftp://ftp.ncbi.nlm.nih.gov/genomes/all/GCF/001/083/405/GCF_001083405.1_7622_5_93
GCF_001083425.1	N	MG_27	PRJNA224116	SAMEA1029115	F	na	Streptococcus pneumoniae	Mitis	Streptococcus pneumoniae	SMRU2866	Scaffold	2015/07/14	SC	ftp://ftp.ncbi.nlm.nih.gov/genomes/all/GCF/001/083/425/GCF_001083425.1_7004_5_10
GCF_001083465.1	N	MG_27	PRJNA224116	SAMEA1024779	F	na	Streptococcus pneumoniae	Mitis	Streptococcus pneumoniae	SMRU955	Scaffold	2015/07/11	SC	ftp://ftp.ncbi.nlm.nih.gov/genomes/all/GCF/001/083/465/GCF_001083465.1_6680_6_19
GCF_001083485.1	N	MG_27	PRJNA224116	SAMEA1408254	F	na	Streptococcus pneumoniae	Mitis	Streptococcus pneumoniae	0106+11154	Scaffold	2015/07/16	SC	ftp://ftp.ncbi.nlm.nih.gov/genomes/all/GCF/001/083/485/GCF_001083485.1_7444_8_53
GCF_001083505.1	N	MG_27	PRJNA224116	SAMEA1028717	F	na	Streptococcus pneumoniae	Mitis	Streptococcus pneumoniae	SMRU2502	Scaffold	2015/07/13	SC	ftp://ftp.ncbi.nlm.nih.gov/genomes/all/GCF/001/083/505/GCF_001083505.1_6925_7_6
GCF_001083525.1	N	MG_27	PRJNA224116	SAMEA1029065	F	na	Streptococcus pneumoniae	Mitis	Streptococcus pneumoniae	SMRU2599	Contig	2015/07/13	SC	ftp://ftp.ncbi.nlm.nih.gov/genomes/all/GCF/001/083/525/GCF_001083525.1_6972_4_7
GCF_001083585.1	N	MG_27	PRJNA224116	SAMEA1029300	F	na	Streptococcus pneumoniae	Mitis	Streptococcus pneumoniae	SMRU3040	Scaffold	2015/07/14	SC	ftp://ftp.ncbi.nlm.nih.gov/genomes/all/GCF/001/083/585/GCF_001083585.1_7054_4_16
GCF_001083625.1	N	MG_27	PRJNA224116	SAMEA2061745	F	na	Streptococcus pneumoniae	Mitis	Streptococcus pneumoniae	6B	Contig	2015/07/14	SC	ftp://ftp.ncbi.nlm.nih.gov/genomes/all/GCF/001/083/625/GCF_001083625.1_9803_8_40
GCF_001083645.1	N	MG_27	PRJNA224116	SAMEA2061953	F	na	Streptococcus pneumoniae	Mitis	Streptococcus pneumoniae	19F	Contig	2015/07/14	SC	ftp://ftp.ncbi.nlm.nih.gov/genomes/all/GCF/001/083/645/GCF_001083645.1_9803_8_14
GCF_001083685.1	N	MG_27	PRJNA224116	SAMEA970221	F	na	Streptococcus pneumoniae	Mitis	Streptococcus pneumoniae	BHN369	Scaffold	2015/07/16	SC	ftp://ftp.ncbi.nlm.nih.gov/genomes/all/GCF/001/083/685/GCF_001083685.1_5159_6_6
GCF_001083705.1	N	MG_27	PRJNA224116	SAMEA1032726	F	na	Streptococcus pneumoniae	Mitis	Streptococcus pneumoniae	312942	Contig	2015/07/29	SC	ftp://ftp.ncbi.nlm.nih.gov/genomes/all/GCF/001/083/705/GCF_001083705.1_6999_6_21
GCF_001083725.1	N	MG_27	PRJNA224116	SAMEA1025432	F	na	Streptococcus pneumoniae	Mitis	Streptococcus pneumoniae	SMRU1337	Scaffold	2015/07/13	SC	ftp://ftp.ncbi.nlm.nih.gov/genomes/all/GCF/001/083/725/GCF_001083725.1_6841_7_17
GCF_001083905.1	N	MG_27	PRJNA224116	SAMEA1024868	F	na	Streptococcus pneumoniae	Mitis	Streptococcus pneumoniae	6A	Scaffold	2015/07/11	SC	ftp://ftp.ncbi.nlm.nih.gov/genomes/all/GCF/001/083/905/GCF_001083905.1_6680_4_6
GCF_001083945.1	N	MG_27	PRJNA224116	SAMEA1029447	F	na	Streptococcus pneumoniae	Mitis	Streptococcus pneumoniae	SMRU2962	Scaffold	2015/07/14	SC	ftp://ftp.ncbi.nlm.nih.gov/genomes/all/GCF/001/083/945/GCF_001083945.1_7038_5_10
GCF_001083965.1	N	MG_27	PRJNA224116	SAMEA1028670	F	na	Streptococcus pneumoniae	Mitis	Streptococcus pneumoniae	SMRU2443	Scaffold	2015/07/13	SC	ftp://ftp.ncbi.nlm.nih.gov/genomes/all/GCF/001/083/965/GCF_001083965.1_6949_2_19
GCF_001083985.1	N	MG_27	PRJNA224116	SAMEA1025554	F	na	Streptococcus pneumoniae	Mitis	Streptococcus pneumoniae	SMRU1326	Scaffold	2015/07/13	SC	ftp://ftp.ncbi.nlm.nih.gov/genomes/all/GCF/001/083/985/GCF_001083985.1_6841_7_6
GCF_001084025.1	N	MG_27	PRJNA224116	SAMEA2061492	F	na	Streptococcus pneumoniae	Mitis	Streptococcus pneumoniae	19F	Contig	2015/07/14	SC	ftp://ftp.ncbi.nlm.nih.gov/genomes/all/GCF/001/084/025/GCF_001084025.1_9803_7_18
GCF_001084045.1	N	MG_27	PRJNA224116	SAMEA1029256	F	na	Streptococcus pneumoniae	Mitis	Streptococcus pneumoniae	SMRU2936	Contig	2015/07/14	SC	ftp://ftp.ncbi.nlm.nih.gov/genomes/all/GCF/001/084/045/GCF_001084045.1_7038_4_8
GCF_001084065.1	N	MG_27	PRJNA224116	SAMEA2061477	F	na	Streptococcus pneumoniae	Mitis	Streptococcus pneumoniae	32F	Scaffold	2015/07/14	SC	ftp://ftp.ncbi.nlm.nih.gov/genomes/all/GCF/001/084/065/GCF_001084065.1_9803_7_16
GCF_001084145.1	N	MG_27	PRJNA224116	SAMEA1024989	F	na	Streptococcus pneumoniae	Mitis	Streptococcus pneumoniae	SMRU960	Contig	2015/07/11	SC	ftp://ftp.ncbi.nlm.nih.gov/genomes/all/GCF/001/084/145/GCF_001084145.1_6680_6_24
GCF_001084265.1	N	MG_27	PRJNA224116	SAMEA1029063	F	na	Streptococcus pneumoniae	Mitis	Streptococcus pneumoniae	SMRU2675	Contig	2015/07/13	SC	ftp://ftp.ncbi.nlm.nih.gov/genomes/all/GCF/001/084/265/GCF_001084265.1_6938_6_11
GCF_001084285.1	N	MG_27	PRJNA224116	SAMEA1028887	F	na	Streptococcus pneumoniae	Mitis	Streptococcus pneumoniae	SMRU2386	Scaffold	2015/07/14	SC	ftp://ftp.ncbi.nlm.nih.gov/genomes/all/GCF/001/084/285/GCF_001084285.1_6983_8_82
GCF_001084365.1	N	MG_27	PRJNA224116	SAMEA1025662	F	na	Streptococcus pneumoniae	Mitis	Streptococcus pneumoniae	SMRU1344	Scaffold	2015/07/13	SC	ftp://ftp.ncbi.nlm.nih.gov/genomes/all/GCF/001/084/365/GCF_001084365.1_6841_7_24
GCF_001084385.1	N	MG_27	PRJNA224116	SAMEA1028690	F	na	Streptococcus pneumoniae	Mitis	Streptococcus pneumoniae	SMRU2479	Scaffold	2015/07/13	SC	ftp://ftp.ncbi.nlm.nih.gov/genomes/all/GCF/001/084/385/GCF_001084385.1_6949_4_7
GCF_001084405.1	N	MG_27	PRJNA224116	SAMEA1025969	F	na	Streptococcus pneumoniae	Mitis	Streptococcus pneumoniae	SMRU2280	Scaffold	2015/07/13	SC	ftp://ftp.ncbi.nlm.nih.gov/genomes/all/GCF/001/084/405/GCF_001084405.1_6983_3_72
GCF_001084425.1	N	MG_27	PRJNA224116	SAMEA1032557	F	na	Streptococcus pneumoniae	Mitis	Streptococcus pneumoniae	R34-3206	Contig	2015/07/29	SC	ftp://ftp.ncbi.nlm.nih.gov/genomes/all/GCF/001/084/425/GCF_001084425.1_6999_1_23
GCF_001084445.1	N	MG_27	PRJNA224116	SAMEA1023942	F	na	Streptococcus pneumoniae	Mitis	Streptococcus pneumoniae	28F	Contig	2015/07/11	SC	ftp://ftp.ncbi.nlm.nih.gov/genomes/all/GCF/001/084/445/GCF_001084445.1_6593_5_19
GCF_001084465.1	N	MG_27	PRJNA224116	SAMEA1023852	F	na	Streptococcus pneumoniae	Mitis	Streptococcus pneumoniae	32A	Contig	2015/07/11	SC	ftp://ftp.ncbi.nlm.nih.gov/genomes/all/GCF/001/084/465/GCF_001084465.1_6631_3_14
GCF_001084485.1	N	MG_27	PRJNA224116	SAMEA1026114	F	na	Streptococcus pneumoniae	Mitis	Streptococcus pneumoniae	SMRU2063	Contig	2015/07/13	SC	ftp://ftp.ncbi.nlm.nih.gov/genomes/all/GCF/001/084/485/GCF_001084485.1_6899_5_23
GCF_001084545.1	N	MG_27	PRJNA224116	SAMEA1029032	F	na	Streptococcus pneumoniae	Mitis	Streptococcus pneumoniae	SMRU2650	Scaffold	2015/07/13	SC	ftp://ftp.ncbi.nlm.nih.gov/genomes/all/GCF/001/084/545/GCF_001084545.1_6938_5_10
GCF_001084565.1	N	MG_27	PRJNA224116	SAMEA1029019	F	na	Streptococcus pneumoniae	Mitis	Streptococcus pneumoniae	SMRU2324	Scaffold	2015/07/13	SC	ftp://ftp.ncbi.nlm.nih.gov/genomes/all/GCF/001/084/565/GCF_001084565.1_6983_5_20
GCF_001084605.1	N	MG_27	PRJNA224116	SAMEA2062165	F	na	Streptococcus pneumoniae	Mitis	Streptococcus pneumoniae	19F	Contig	2015/07/14	SC	ftp://ftp.ncbi.nlm.nih.gov/genomes/all/GCF/001/084/605/GCF_001084605.1_9803_8_35
GCF_001084625.1	N	MG_27	PRJNA224116	SAMEA1028833	F	na	Streptococcus pneumoniae	Mitis	Streptococcus pneumoniae	SMRU2463	Scaffold	2015/07/13	SC	ftp://ftp.ncbi.nlm.nih.gov/genomes/all/GCF/001/084/625/GCF_001084625.1_6949_3_15
GCF_001084645.1	N	MG_27	PRJNA224116	SAMEA2061946	F	na	Streptococcus pneumoniae	Mitis	Streptococcus pneumoniae	type strain: N	Contig	2015/07/14	SC	ftp://ftp.ncbi.nlm.nih.gov/genomes/all/GCF/001/084/645/GCF_001084645.1_9803_8_3
GCF_001084665.1	N	MG_27	PRJNA224116	SAMEA1028705	F	na	Streptococcus pneumoniae	Mitis	Streptococcus pneumoniae	SMRU2717	Contig	2015/07/13	SC	ftp://ftp.ncbi.nlm.nih.gov/genomes/all/GCF/001/084/665/GCF_001084665.1_6938_8_5
GCF_001084705.1	N	MG_27	PRJNA224116	SAMEA1032610	F	na	Streptococcus pneumoniae	Mitis	Streptococcus pneumoniae	203692	Contig	2015/07/29	SC	ftp://ftp.ncbi.nlm.nih.gov/genomes/all/GCF/001/084/705/GCF_001084705.1_6999_5_16
GCF_001084725.1	N	MG_27	PRJNA224116	SAMEA1463130	F	na	Streptococcus pneumoniae	Mitis	Streptococcus pneumoniae	CH2053	Contig	2015/07/29	SC	ftp://ftp.ncbi.nlm.nih.gov/genomes/all/GCF/001/084/725/GCF_001084725.1_7622_3_55
GCF_001084745.1	N	MG_27	PRJNA224116	SAMEA1032471	F	na	Streptococcus pneumoniae	Mitis	Streptococcus pneumoniae	144370	Contig	2015/07/29	SC	ftp://ftp.ncbi.nlm.nih.gov/genomes/all/GCF/001/084/745/GCF_001084745.1_6999_4_22
GCF_001084765.1	N	MG_27	PRJNA224116	SAMEA1032659	F	na	Streptococcus pneumoniae	Mitis	Streptococcus pneumoniae	209930	Contig	2015/07/29	SC	ftp://ftp.ncbi.nlm.nih.gov/genomes/all/GCF/001/084/765/GCF_001084765.1_6999_5_19
GCF_001084785.1	N	MG_27	PRJNA224116	SAMEA1463048	F	na	Streptococcus pneumoniae	Mitis	Streptococcus pneumoniae	NP7103	Contig	2015/07/29	SC	ftp://ftp.ncbi.nlm.nih.gov/genomes/all/GCF/001/084/785/GCF_001084785.1_7553_5_55
GCF_001084805.1	N	MG_27	PRJNA224116	SAMEA2062389	F	na	Streptococcus pneumoniae	Mitis	Streptococcus pneumoniae	40	Contig	2015/07/14	SC	ftp://ftp.ncbi.nlm.nih.gov/genomes/all/GCF/001/084/805/GCF_001084805.1_9803_8_65
GCF_001084825.1	N	MG_27	PRJNA224116	SAMEA1023949	F	na	Streptococcus pneumoniae	Mitis	Streptococcus pneumoniae	type strain: N	Scaffold	2015/07/11	SC	ftp://ftp.ncbi.nlm.nih.gov/genomes/all/GCF/001/084/825/GCF_001084825.1_6631_1_2
GCF_001084865.1	N	MG_27	PRJNA224116	SAMEA1032643	F	na	Streptococcus pneumoniae	Mitis	Streptococcus pneumoniae	472699	Contig	2015/07/29	SC	ftp://ftp.ncbi.nlm.nih.gov/genomes/all/GCF/001/084/865/GCF_001084865.1_6952_4_15
GCF_001084905.1	N	MG_27	PRJNA224116	SAMEA1463165	F	na	Streptococcus pneumoniae	Mitis	Streptococcus pneumoniae	BR1058	Contig	2015/07/29	SC	ftp://ftp.ncbi.nlm.nih.gov/genomes/all/GCF/001/084/905/GCF_001084905.1_7622_2_19
GCF_001084925.1	N	MG_27	PRJNA224116	SAMEA1025834	F	na	Streptococcus pneumoniae	Mitis	Streptococcus pneumoniae	SMRU1980	Contig	2015/07/13	SC	ftp://ftp.ncbi.nlm.nih.gov/genomes/all/GCF/001/084/925/GCF_001084925.1_6823_6_12
GCF_001085005.1	N	MG_27	PRJNA224116	SAMEA1028735	F	na	Streptococcus pneumoniae	Mitis	Streptococcus pneumoniae	SMRU2719	Contig	2015/07/13	SC	ftp://ftp.ncbi.nlm.nih.gov/genomes/all/GCF/001/085/005/GCF_001085005.1_6938_8_7
GCF_001085045.1	N	MG_27	PRJNA224116	SAMEA1029122	F	na	Streptococcus pneumoniae	Mitis	Streptococcus pneumoniae	SMRU2847	Scaffold	2015/07/14	SC	ftp://ftp.ncbi.nlm.nih.gov/genomes/all/GCF/001/085/045/GCF_001085045.1_7004_6_39
GCF_001085065.1	N	MG_27	PRJNA224116	SAMEA1025801	F	na	Streptococcus pneumoniae	Mitis	Streptococcus pneumoniae	SMRU1873	Contig	2015/07/13	SC	ftp://ftp.ncbi.nlm.nih.gov/genomes/all/GCF/001/085/065/GCF_001085065.1_6823_2_1
GCF_001085085.1	N	MG_27	PRJNA224116	SAMEA1028799	F	na	Streptococcus pneumoniae	Mitis	Streptococcus pneumoniae	SMRU2408	Scaffold	2015/07/13	SC	ftp://ftp.ncbi.nlm.nih.gov/genomes/all/GCF/001/085/085/GCF_001085085.1_6949_1_8
GCF_001085105.1	N	MG_27	PRJNA224116	SAMEA1028636	F	na	Streptococcus pneumoniae	Mitis	Streptococcus pneumoniae	SMRU2455	Contig	2015/07/13	SC	ftp://ftp.ncbi.nlm.nih.gov/genomes/all/GCF/001/085/105/GCF_001085105.1_6949_3_7
GCF_001085285.1	N	MG_27	PRJNA224116	SAMEA1029183	F	na	Streptococcus pneumoniae	Mitis	Streptococcus pneumoniae	SMRU2902	Scaffold	2015/07/14	SC	ftp://ftp.ncbi.nlm.nih.gov/genomes/all/GCF/001/085/285/GCF_001085285.1_7004_7_70
GCF_001085345.1	N	MG_27	PRJNA224116	SAMEA1028647	F	na	Streptococcus pneumoniae	Mitis	Streptococcus pneumoniae	SMRU2394	Contig	2015/07/14	SC	ftp://ftp.ncbi.nlm.nih.gov/genomes/all/GCF/001/085/345/GCF_001085345.1_6983_8_90
GCF_001085385.1	N	MG_27	PRJNA224116	SAMEA1028906	F	na	Streptococcus pneumoniae	Mitis	Streptococcus pneumoniae	SMRU2805	Contig	2015/07/14	SC	ftp://ftp.ncbi.nlm.nih.gov/genomes/all/GCF/001/085/385/GCF_001085385.1_7011_5_21
GCF_001085405.1	N	MG_27	PRJNA224116	SAMEA1025761	F	na	Streptococcus pneumoniae	Mitis	Streptococcus pneumoniae	SMRU1955	Contig	2015/07/13	SC	ftp://ftp.ncbi.nlm.nih.gov/genomes/all/GCF/001/085/405/GCF_001085405.1_6823_5_11
GCF_001085425.1	N	MG_27	PRJNA224116	SAMEA1028798	F	na	Streptococcus pneumoniae	Mitis	Streptococcus pneumoniae	SMRU2318	Scaffold	2015/07/13	SC	ftp://ftp.ncbi.nlm.nih.gov/genomes/all/GCF/001/085/425/GCF_001085425.1_6983_5_14
GCF_001085445.1	N	MG_27	PRJNA224116	SAMEA1463272	F	na	Streptococcus pneumoniae	Mitis	Streptococcus pneumoniae	BR1111	Contig	2015/07/29	SC	ftp://ftp.ncbi.nlm.nih.gov/genomes/all/GCF/001/085/445/GCF_001085445.1_7622_2_38
GCF_001085465.1	N	MG_27	PRJNA224116	SAMEA1029103	F	na	Streptococcus pneumoniae	Mitis	Streptococcus pneumoniae	SMRU2538	Contig	2015/07/13	SC	ftp://ftp.ncbi.nlm.nih.gov/genomes/all/GCF/001/085/465/GCF_001085465.1_6925_8_18
GCF_001085505.1	N	MG_27	PRJNA224116	SAMEA1022763	F	na	Streptococcus pneumoniae	Mitis	Streptococcus pneumoniae	0239	Contig	2015/07/14	SC	ftp://ftp.ncbi.nlm.nih.gov/genomes/all/GCF/001/085/505/GCF_001085505.1_5750_2_4
GCF_001085545.1	N	MG_27	PRJNA224116	SAMEA1028800	F	na	Streptococcus pneumoniae	Mitis	Streptococcus pneumoniae	SMRU2735	Contig	2015/07/13	SC	ftp://ftp.ncbi.nlm.nih.gov/genomes/all/GCF/001/085/545/GCF_001085545.1_6938_8_23
GCF_001085565.1	N	MG_27	PRJNA224116	SAMEA1025825	F	na	Streptococcus pneumoniae	Mitis	Streptococcus pneumoniae	SMRU2281	Contig	2015/07/13	SC	ftp://ftp.ncbi.nlm.nih.gov/genomes/all/GCF/001/085/565/GCF_001085565.1_6983_4_73
GCF_001085585.1	N	MG_27	PRJNA224116	SAMEA1028731	F	na	Streptococcus pneumoniae	Mitis	Streptococcus pneumoniae	SMRU2440	Contig	2015/07/13	SC	ftp://ftp.ncbi.nlm.nih.gov/genomes/all/GCF/001/085/585/GCF_001085585.1_6949_2_16
GCF_001085665.1	N	MG_27	PRJNA224116	SAMEA1023712	F	na	Streptococcus pneumoniae	Mitis	Streptococcus pneumoniae	14	Scaffold	2015/07/11	SC	ftp://ftp.ncbi.nlm.nih.gov/genomes/all/GCF/001/085/665/GCF_001085665.1_6631_2_24
GCF_001085705.1	N	MG_27	PRJNA224116	SAMEA1023912	F	na	Streptococcus pneumoniae	Mitis	Streptococcus pneumoniae	10A	Scaffold	2015/07/11	SC	ftp://ftp.ncbi.nlm.nih.gov/genomes/all/GCF/001/085/705/GCF_001085705.1_6631_3_20
GCF_001085785.1	N	MG_27	PRJNA224116	SAMEA1028850	F	na	Streptococcus pneumoniae	Mitis	Streptococcus pneumoniae	SMRU2576	Scaffold	2015/07/13	SC	ftp://ftp.ncbi.nlm.nih.gov/genomes/all/GCF/001/085/785/GCF_001085785.1_6972_3_8
GCF_001085825.1	N	MG_27	PRJNA224116	SAMEA1025921	F	na	Streptococcus pneumoniae	Mitis	Streptococcus pneumoniae	SMRU2214	Contig	2015/07/13	SC	ftp://ftp.ncbi.nlm.nih.gov/genomes/all/GCF/001/085/825/GCF_001085825.1_6983_2_6
GCF_001085845.1	N	MG_27	PRJNA224116	SAMEA2061959	F	na	Streptococcus pneumoniae	Mitis	Streptococcus pneumoniae	type strain: N	Contig	2015/07/14	SC	ftp://ftp.ncbi.nlm.nih.gov/genomes/all/GCF/001/085/845/GCF_001085845.1_9803_8_67
GCF_001085945.1	N	MG_27	PRJNA224116	SAMEA1025583	F	na	Streptococcus pneumoniae	Mitis	Streptococcus pneumoniae	SMRU1619	Scaffold	2015/07/13	SC	ftp://ftp.ncbi.nlm.nih.gov/genomes/all/GCF/001/085/945/GCF_001085945.1_6807_3_11
GCF_001085965.1	N	MG_27	PRJNA224116	SAMEA1463180	F	na	Streptococcus pneumoniae	Mitis	Streptococcus pneumoniae	ND6147	Contig	2015/07/29	SC	ftp://ftp.ncbi.nlm.nih.gov/genomes/all/GCF/001/085/965/GCF_001085965.1_7553_4_23
GCF_001085985.1	N	MG_27	PRJNA224116	SAMEA1024709	F	na	Streptococcus pneumoniae	Mitis	Streptococcus pneumoniae	SMRU914	Scaffold	2015/07/11	SC	ftp://ftp.ncbi.nlm.nih.gov/genomes/all/GCF/001/085/985/GCF_001085985.1_6680_5_2
GCF_001086005.1	N	MG_27	PRJNA224116	SAMEA1463004	F	na	Streptococcus pneumoniae	Mitis	Streptococcus pneumoniae	MD5103	Contig	2015/07/29	SC	ftp://ftp.ncbi.nlm.nih.gov/genomes/all/GCF/001/086/005/GCF_001086005.1_7622_5_62
GCF_001086045.1	N	MG_27	PRJNA224116	SAMEA2061482	F	na	Streptococcus pneumoniae	Mitis	Streptococcus pneumoniae	19F	Scaffold	2015/07/14	SC	ftp://ftp.ncbi.nlm.nih.gov/genomes/all/GCF/001/086/045/GCF_001086045.1_9803_7_25
GCF_001086065.1	N	MG_27	PRJNA224116	SAMEA1026212	F	na	Streptococcus pneumoniae	Mitis	Streptococcus pneumoniae	SMRU2285	Scaffold	2015/07/13	SC	ftp://ftp.ncbi.nlm.nih.gov/genomes/all/GCF/001/086/065/GCF_001086065.1_6983_4_77
GCF_001086085.1	N	MG_27	PRJNA224116	SAMEA1025732	F	na	Streptococcus pneumoniae	Mitis	Streptococcus pneumoniae	SMRU1880	Contig	2015/07/13	SC	ftp://ftp.ncbi.nlm.nih.gov/genomes/all/GCF/001/086/085/GCF_001086085.1_6823_2_8
GCF_001086125.1	N	MG_27	PRJNA224116	SAMEA1025007	F	na	Streptococcus pneumoniae	Mitis	Streptococcus pneumoniae	SMRU938	Contig	2015/07/11	SC	ftp://ftp.ncbi.nlm.nih.gov/genomes/all/GCF/001/086/125/GCF_001086125.1_6680_6_2
GCF_001086165.1	N	MG_27	PRJNA224116	SAMEA1032521	F	na	Streptococcus pneumoniae	Mitis	Streptococcus pneumoniae	R34-3219	Contig	2015/07/29	SC	ftp://ftp.ncbi.nlm.nih.gov/genomes/all/GCF/001/086/165/GCF_001086165.1_6999_2_13
GCF_001086205.1	N	MG_27	PRJNA224116	SAMEA682301	F	na	Streptococcus pneumoniae	Mitis	Streptococcus pneumoniae	spnIC58	Scaffold	2015/07/15	SC	ftp://ftp.ncbi.nlm.nih.gov/genomes/all/GCF/001/086/205/GCF_001086205.1_5392_5_4
GCF_001086225.1	N	MG_27	PRJNA224116	SAMEA1028845	F	na	Streptococcus pneumoniae	Mitis	Streptococcus pneumoniae	SMRU2577	Scaffold	2015/07/13	SC	ftp://ftp.ncbi.nlm.nih.gov/genomes/all/GCF/001/086/225/GCF_001086225.1_6972_3_9
GCF_001086245.1	N	MG_27	PRJNA224116	SAMEA1024900	F	na	Streptococcus pneumoniae	Mitis	Streptococcus pneumoniae	SMRU967	Scaffold	2015/07/11	SC	ftp://ftp.ncbi.nlm.nih.gov/genomes/all/GCF/001/086/245/GCF_001086245.1_6680_7_7
GCF_001086385.1	N	MG_27	PRJNA224116	SAMEA1026057	F	na	Streptococcus pneumoniae	Mitis	Streptococcus pneumoniae	SMRU2011	Scaffold	2015/07/13	SC	ftp://ftp.ncbi.nlm.nih.gov/genomes/all/GCF/001/086/385/GCF_001086385.1_6823_7_19
GCF_001086445.1	N	MG_27	PRJNA224116	SAMEA1024077	F	na	Streptococcus pneumoniae	Mitis	Streptococcus pneumoniae	14	Contig	2015/07/11	SC	ftp://ftp.ncbi.nlm.nih.gov/genomes/all/GCF/001/086/445/GCF_001086445.1_6631_6_21
GCF_001086465.1	N	MG_27	PRJNA224116	SAMEA1029021	F	na	Streptococcus pneumoniae	Mitis	Streptococcus pneumoniae	SMRU2460	Contig	2015/07/13	SC	ftp://ftp.ncbi.nlm.nih.gov/genomes/all/GCF/001/086/465/GCF_001086465.1_6949_3_12
GCF_001086505.1	N	MG_27	PRJNA224116	SAMEA1968864	F	na	Streptococcus pneumoniae	Mitis	Streptococcus pneumoniae	6B	Contig	2015/07/14	SC	ftp://ftp.ncbi.nlm.nih.gov/genomes/all/GCF/001/086/505/GCF_001086505.1_9803_7_30
GCF_001086545.1	N	MG_27	PRJNA224116	SAMEA1025984	F	na	Streptococcus pneumoniae	Mitis	Streptococcus pneumoniae	SMRU2264	Scaffold	2015/07/13	SC	ftp://ftp.ncbi.nlm.nih.gov/genomes/all/GCF/001/086/545/GCF_001086545.1_6983_3_56
GCF_001086565.1	N	MG_27	PRJNA224116	SAMEA1029279	F	na	Streptococcus pneumoniae	Mitis	Streptococcus pneumoniae	SMRU2933	Scaffold	2015/07/14	SC	ftp://ftp.ncbi.nlm.nih.gov/genomes/all/GCF/001/086/565/GCF_001086565.1_7038_4_5
GCF_001086585.1	N	MG_27	PRJNA224116	SAMEA1463005	F	na	Streptococcus pneumoniae	Mitis	Streptococcus pneumoniae	PT8039	Contig	2015/07/29	SC	ftp://ftp.ncbi.nlm.nih.gov/genomes/all/GCF/001/086/585/GCF_001086585.1_7553_5_76
GCF_001086605.1	N	MG_27	PRJNA224116	SAMEA1026175	F	na	Streptococcus pneumoniae	Mitis	Streptococcus pneumoniae	SMRU2159	Scaffold	2015/07/13	SC	ftp://ftp.ncbi.nlm.nih.gov/genomes/all/GCF/001/086/605/GCF_001086605.1_6925_4_23
GCF_001086665.1	N	MG_27	PRJNA224116	SAMEA1025977	F	na	Streptococcus pneumoniae	Mitis	Streptococcus pneumoniae	SMRU2016	Scaffold	2015/07/13	SC	ftp://ftp.ncbi.nlm.nih.gov/genomes/all/GCF/001/086/665/GCF_001086665.1_6823_7_24
GCF_001086865.1	N	MG_27	PRJNA224116	SAMEA1026107	F	na	Streptococcus pneumoniae	Mitis	Streptococcus pneumoniae	SMRU2249	Contig	2015/07/14	SC	ftp://ftp.ncbi.nlm.nih.gov/genomes/all/GCF/001/086/865/GCF_001086865.1_7038_8_41
GCF_001086905.1	N	MG_27	PRJNA224116	SAMEA1029106	F	na	Streptococcus pneumoniae	Mitis	Streptococcus pneumoniae	SMRU2686	Scaffold	2015/07/13	SC	ftp://ftp.ncbi.nlm.nih.gov/genomes/all/GCF/001/086/905/GCF_001086905.1_6938_6_22
GCF_001086925.1	N	MG_27	PRJNA224116	SAMEA1028938	F	na	Streptococcus pneumoniae	Mitis	Streptococcus pneumoniae	SMRU2591	Scaffold	2015/07/13	SC	ftp://ftp.ncbi.nlm.nih.gov/genomes/all/GCF/001/086/925/GCF_001086925.1_6972_3_23
GCF_001086965.1	N	MG_27	PRJNA224116	SAMEA1028676	F	na	Streptococcus pneumoniae	Mitis	Streptococcus pneumoniae	SMRU2457	Scaffold	2015/07/13	SC	ftp://ftp.ncbi.nlm.nih.gov/genomes/all/GCF/001/086/965/GCF_001086965.1_6949_3_9
GCF_001087025.1	N	MG_27	PRJNA224116	SAMEA1026141	F	na	Streptococcus pneumoniae	Mitis	Streptococcus pneumoniae	SMRU2290	Contig	2015/07/13	SC	ftp://ftp.ncbi.nlm.nih.gov/genomes/all/GCF/001/087/025/GCF_001087025.1_6983_4_82
GCF_001087085.1	N	MG_27	PRJNA224116	SAMEA1032653	F	na	Streptococcus pneumoniae	Mitis	Streptococcus pneumoniae	40241	Contig	2015/07/29	SC	ftp://ftp.ncbi.nlm.nih.gov/genomes/all/GCF/001/087/085/GCF_001087085.1_6999_3_11
GCF_001087125.1	N	MG_27	PRJNA224116	SAMEA1028784	F	na	Streptococcus pneumoniae	Mitis	Streptococcus pneumoniae	SMRU2466	Scaffold	2015/07/13	SC	ftp://ftp.ncbi.nlm.nih.gov/genomes/all/GCF/001/087/125/GCF_001087125.1_6949_3_18
GCF_001087145.1	N	MG_27	PRJNA224116	SAMEA1463285	F	na	Streptococcus pneumoniae	Mitis	Streptococcus pneumoniae	422264	Contig	2015/07/29	SC	ftp://ftp.ncbi.nlm.nih.gov/genomes/all/GCF/001/087/145/GCF_001087145.1_7553_6_8
GCF_001087185.1	N	MG_27	PRJNA224116	SAMEA1023756	F	na	Streptococcus pneumoniae	Mitis	Streptococcus pneumoniae	15B	Scaffold	2015/07/11	SC	ftp://ftp.ncbi.nlm.nih.gov/genomes/all/GCF/001/087/185/GCF_001087185.1_6631_4_18
GCF_001087225.1	N	MG_27	PRJNA224116	SAMEA1026222	F	na	Streptococcus pneumoniae	Mitis	Streptococcus pneumoniae	SMRU2040	Scaffold	2015/07/13	SC	ftp://ftp.ncbi.nlm.nih.gov/genomes/all/GCF/001/087/225/GCF_001087225.1_6899_4_24
GCF_001087265.1	N	MG_27	PRJNA224116	SAMEA1032640	F	na	Streptococcus pneumoniae	Mitis	Streptococcus pneumoniae	R34-3053	Contig	2015/07/29	SC	ftp://ftp.ncbi.nlm.nih.gov/genomes/all/GCF/001/087/265/GCF_001087265.1_6925_1_71
GCF_001087285.1	N	MG_27	PRJNA224116	SAMEA1028762	F	na	Streptococcus pneumoniae	Mitis	Streptococcus pneumoniae	SMRU2733	Contig	2015/07/13	SC	ftp://ftp.ncbi.nlm.nih.gov/genomes/all/GCF/001/087/285/GCF_001087285.1_6938_8_21
GCF_001087305.1	N	MG_27	PRJNA224116	SAMEA1025898	F	na	Streptococcus pneumoniae	Mitis	Streptococcus pneumoniae	SMRU1945	Contig	2015/07/13	SC	ftp://ftp.ncbi.nlm.nih.gov/genomes/all/GCF/001/087/305/GCF_001087305.1_6823_5_1
GCF_001087365.1	N	MG_27	PRJNA224116	SAMEA1029116	F	na	Streptococcus pneumoniae	Mitis	Streptococcus pneumoniae	SMRU2687	Contig	2015/07/13	SC	ftp://ftp.ncbi.nlm.nih.gov/genomes/all/GCF/001/087/365/GCF_001087365.1_6938_6_23
GCF_001087385.1	N	MG_27	PRJNA224116	SAMEA1029035	F	na	Streptococcus pneumoniae	Mitis	Streptococcus pneumoniae	SMRU2567	Scaffold	2015/07/13	SC	ftp://ftp.ncbi.nlm.nih.gov/genomes/all/GCF/001/087/385/GCF_001087385.1_6972_2_23
GCF_001087405.1	N	MG_27	PRJNA224116	SAMEA1028918	F	na	Streptococcus pneumoniae	Mitis	Streptococcus pneumoniae	SMRU2781	Scaffold	2015/07/14	SC	ftp://ftp.ncbi.nlm.nih.gov/genomes/all/GCF/001/087/405/GCF_001087405.1_7011_4_21
GCF_001087445.1	N	MG_27	PRJNA224116	SAMEA1020022	F	na	Streptococcus pneumoniae	Mitis	Streptococcus pneumoniae	SN11927	Contig	2015/07/16	SC	ftp://ftp.ncbi.nlm.nih.gov/genomes/all/GCF/001/087/445/GCF_001087445.1_6732_1_8
GCF_001087465.1	N	MG_27	PRJNA224116	SAMEA1025861	F	na	Streptococcus pneumoniae	Mitis	Streptococcus pneumoniae	SMRU2035	Contig	2015/07/13	SC	ftp://ftp.ncbi.nlm.nih.gov/genomes/all/GCF/001/087/465/GCF_001087465.1_6899_4_19
GCF_001087485.1	N	MG_27	PRJNA224116	SAMEA1029060	F	na	Streptococcus pneumoniae	Mitis	Streptococcus pneumoniae	SMRU2420	Contig	2015/07/13	SC	ftp://ftp.ncbi.nlm.nih.gov/genomes/all/GCF/001/087/485/GCF_001087485.1_6949_1_20
GCF_001087505.1	N	MG_27	PRJNA224116	SAMEA1463212	F	na	Streptococcus pneumoniae	Mitis	Streptococcus pneumoniae	NP7017	Contig	2015/07/29	SC	ftp://ftp.ncbi.nlm.nih.gov/genomes/all/GCF/001/087/505/GCF_001087505.1_7553_4_33
GCF_001087525.1	N	MG_27	PRJNA224116	SAMEA1463022	F	na	Streptococcus pneumoniae	Mitis	Streptococcus pneumoniae	ND6010	Contig	2015/07/29	SC	ftp://ftp.ncbi.nlm.nih.gov/genomes/all/GCF/001/087/525/GCF_001087525.1_7622_5_73
GCF_001087565.1	N	MG_27	PRJNA224116	SAMEA1024006	F	na	Streptococcus pneumoniae	Mitis	Streptococcus pneumoniae	14	Scaffold	2015/07/11	SC	ftp://ftp.ncbi.nlm.nih.gov/genomes/all/GCF/001/087/565/GCF_001087565.1_6631_1_11
GCF_001087585.1	N	MG_27	PRJNA224116	SAMEA1029003	F	na	Streptococcus pneumoniae	Mitis	Streptococcus pneumoniae	SMRU2667	Contig	2015/07/13	SC	ftp://ftp.ncbi.nlm.nih.gov/genomes/all/GCF/001/087/585/GCF_001087585.1_6938_6_3
GCF_001087645.1	N	MG_27	PRJNA224116	SAMEA1020584	F	na	Streptococcus pneumoniae	Mitis	Streptococcus pneumoniae	LMG2311	Scaffold	2015/07/16	SC	ftp://ftp.ncbi.nlm.nih.gov/genomes/all/GCF/001/087/645/GCF_001087645.1_6187_7_10
GCF_001087705.1	N	MG_27	PRJNA224116	SAMEA1032565	F	na	Streptococcus pneumoniae	Mitis	Streptococcus pneumoniae	R34-3089	Contig	2015/07/29	SC	ftp://ftp.ncbi.nlm.nih.gov/genomes/all/GCF/001/087/705/GCF_001087705.1_7001_1_12
GCF_001087745.1	N	MG_27	PRJNA224116	SAMEA1462983	F	na	Streptococcus pneumoniae	Mitis	Streptococcus pneumoniae	MD5090	Contig	2015/07/29	SC	ftp://ftp.ncbi.nlm.nih.gov/genomes/all/GCF/001/087/745/GCF_001087745.1_7622_5_60
GCF_001087765.1	N	MG_27	PRJNA224116	SAMEA1023735	F	na	Streptococcus pneumoniae	Mitis	Streptococcus pneumoniae	type strain: N	Scaffold	2015/07/11	SC	ftp://ftp.ncbi.nlm.nih.gov/genomes/all/GCF/001/087/765/GCF_001087765.1_6631_5_24
GCF_001087785.1	N	MG_27	PRJNA224116	SAMEA1028747	F	na	Streptococcus pneumoniae	Mitis	Streptococcus pneumoniae	SMRU2734	Contig	2015/07/13	SC	ftp://ftp.ncbi.nlm.nih.gov/genomes/all/GCF/001/087/785/GCF_001087785.1_6938_8_22
GCF_001087825.1	N	MG_27	PRJNA224116	SAMEA1028615	F	na	Streptococcus pneumoniae	Mitis	Streptococcus pneumoniae	SMRU2820	Scaffold	2015/07/14	SC	ftp://ftp.ncbi.nlm.nih.gov/genomes/all/GCF/001/087/825/GCF_001087825.1_7011_6_12
GCF_001087845.1	N	MG_27	PRJNA224116	SAMEA1024023	F	na	Streptococcus pneumoniae	Mitis	Streptococcus pneumoniae	type strain: N	Scaffold	2015/07/11	SC	ftp://ftp.ncbi.nlm.nih.gov/genomes/all/GCF/001/087/845/GCF_001087845.1_6631_6_7
GCF_001087885.1	N	MG_27	PRJNA224116	SAMEA1025931	F	na	Streptococcus pneumoniae	Mitis	Streptococcus pneumoniae	23F	Scaffold	2015/07/13	SC	ftp://ftp.ncbi.nlm.nih.gov/genomes/all/GCF/001/087/885/GCF_001087885.1_6871_1_21
GCF_001087925.1	N	MG_27	PRJNA224116	SAMEA1022809	F	na	Streptococcus pneumoniae	Mitis	Streptococcus pneumoniae	0145	Scaffold	2015/07/14	SC	ftp://ftp.ncbi.nlm.nih.gov/genomes/all/GCF/001/087/925/GCF_001087925.1_6930_7_8
GCF_001087945.1	N	MG_27	PRJNA224116	SAMEA1023842	F	na	Streptococcus pneumoniae	Mitis	Streptococcus pneumoniae	SMRU194	Contig	2015/07/11	SC	ftp://ftp.ncbi.nlm.nih.gov/genomes/all/GCF/001/087/945/GCF_001087945.1_6680_8_2
GCF_001088025.1	N	MG_27	PRJNA224116	SAMEA1026162	F	na	Streptococcus pneumoniae	Mitis	Streptococcus pneumoniae	SMRU2210	Scaffold	2015/07/13	SC	ftp://ftp.ncbi.nlm.nih.gov/genomes/all/GCF/001/088/025/GCF_001088025.1_6983_2_2
GCF_001088045.1	N	MG_27	PRJNA224116	SAMEA1028744	F	na	Streptococcus pneumoniae	Mitis	Streptococcus pneumoniae	SMRU2400	Contig	2015/07/14	SC	ftp://ftp.ncbi.nlm.nih.gov/genomes/all/GCF/001/088/045/GCF_001088045.1_6983_8_96
GCF_001088125.1	N	MG_27	PRJNA224116	SAMEA1025826	F	na	Streptococcus pneumoniae	Mitis	Streptococcus pneumoniae	SMRU1954	Contig	2015/07/13	SC	ftp://ftp.ncbi.nlm.nih.gov/genomes/all/GCF/001/088/125/GCF_001088125.1_6823_5_10
GCF_001088165.1	N	MG_27	PRJNA224116	SAMEA1026171	F	na	Streptococcus pneumoniae	Mitis	Streptococcus pneumoniae	SMRU1815	Contig	2015/07/13	SC	ftp://ftp.ncbi.nlm.nih.gov/genomes/all/GCF/001/088/165/GCF_001088165.1_6840_3_15
GCF_001088185.1	N	MG_27	PRJNA224116	SAMEA1032678	F	na	Streptococcus pneumoniae	Mitis	Streptococcus pneumoniae	R34-3018	Contig	2015/07/29	SC	ftp://ftp.ncbi.nlm.nih.gov/genomes/all/GCF/001/088/185/GCF_001088185.1_6930_8_12
GCF_001088205.1	N	MG_27	PRJNA224116	SAMEA1032618	F	na	Streptococcus pneumoniae	Mitis	Streptococcus pneumoniae	248734	Contig	2015/07/29	SC	ftp://ftp.ncbi.nlm.nih.gov/genomes/all/GCF/001/088/205/GCF_001088205.1_6999_6_5
GCF_001088245.1	N	MG_27	PRJNA224116	SAMEA1022770	F	na	Streptococcus pneumoniae	Mitis	Streptococcus pneumoniae	0409	Contig	2015/07/14	SC	ftp://ftp.ncbi.nlm.nih.gov/genomes/all/GCF/001/088/245/GCF_001088245.1_6406_5_6
GCF_001088265.1	N	MG_27	PRJNA224116	SAMEA1026099	F	na	Streptococcus pneumoniae	Mitis	Streptococcus pneumoniae	SMRU2156	Scaffold	2015/07/13	SC	ftp://ftp.ncbi.nlm.nih.gov/genomes/all/GCF/001/088/265/GCF_001088265.1_6925_4_20
GCF_001088325.1	N	MG_27	PRJNA224116	SAMEA1024087	F	na	Streptococcus pneumoniae	Mitis	Streptococcus pneumoniae	type strain: N	Scaffold	2015/07/11	SC	ftp://ftp.ncbi.nlm.nih.gov/genomes/all/GCF/001/088/325/GCF_001088325.1_6649_8_1
GCF_001088365.1	N	MG_27	PRJNA224116	SAMEA2062166	F	na	Streptococcus pneumoniae	Mitis	Streptococcus pneumoniae	19F	Contig	2015/07/14	SC	ftp://ftp.ncbi.nlm.nih.gov/genomes/all/GCF/001/088/365/GCF_001088365.1_9803_8_36
GCF_001088385.1	N	MG_27	PRJNA224116	SAMEA1020056	F	na	Streptococcus pneumoniae	Mitis	Streptococcus pneumoniae	DCC1902	Scaffold	2015/07/16	SC	ftp://ftp.ncbi.nlm.nih.gov/genomes/all/GCF/001/088/385/GCF_001088385.1_6569_4_3
GCF_001088405.1	N	MG_27	PRJNA224116	SAMEA1020559	F	na	Streptococcus pneumoniae	Mitis	Streptococcus pneumoniae	S-106	Scaffold	2015/07/16	SC	ftp://ftp.ncbi.nlm.nih.gov/genomes/all/GCF/001/088/405/GCF_001088405.1_6237_8_15
GCF_001088425.1	N	MG_27	PRJNA224116	SAMEA1028981	F	na	Streptococcus pneumoniae	Mitis	Streptococcus pneumoniae	SMRU2322	Contig	2015/07/13	SC	ftp://ftp.ncbi.nlm.nih.gov/genomes/all/GCF/001/088/425/GCF_001088425.1_6983_5_18
GCF_001088445.1	N	MG_27	PRJNA224116	SAMEA1463135	F	na	Streptococcus pneumoniae	Mitis	Streptococcus pneumoniae	MD5107	Contig	2015/07/29	SC	ftp://ftp.ncbi.nlm.nih.gov/genomes/all/GCF/001/088/445/GCF_001088445.1_7622_5_65
GCF_001088545.1	N	MG_27	PRJNA224116	SAMEA1025738	F	na	Streptococcus pneumoniae	Mitis	Streptococcus pneumoniae	SMRU2230	Contig	2015/07/13	SC	ftp://ftp.ncbi.nlm.nih.gov/genomes/all/GCF/001/088/545/GCF_001088545.1_6983_2_22
GCF_001088565.1	N	MG_27	PRJNA224116	SAMEA1026095	F	na	Streptococcus pneumoniae	Mitis	Streptococcus pneumoniae	SMRU2077	Contig	2015/07/13	SC	ftp://ftp.ncbi.nlm.nih.gov/genomes/all/GCF/001/088/565/GCF_001088565.1_6899_6_13
GCF_001088625.1	N	MG_27	PRJNA224116	SAMEA970208	F	na	Streptococcus pneumoniae	Mitis	Streptococcus pneumoniae	BHN606	Scaffold	2015/07/16	SC	ftp://ftp.ncbi.nlm.nih.gov/genomes/all/GCF/001/088/625/GCF_001088625.1_5159_5_5
GCF_001088645.1	N	MG_27	PRJNA224116	SAMEA1463115	F	na	Streptococcus pneumoniae	Mitis	Streptococcus pneumoniae	ND6116	Contig	2015/07/29	SC	ftp://ftp.ncbi.nlm.nih.gov/genomes/all/GCF/001/088/645/GCF_001088645.1_7553_4_4
GCF_001088685.1	N	MG_27	PRJNA224116	SAMEA2062383	F	na	Streptococcus pneumoniae	Mitis	Streptococcus pneumoniae	6A	Contig	2015/07/14	SC	ftp://ftp.ncbi.nlm.nih.gov/genomes/all/GCF/001/088/685/GCF_001088685.1_9803_8_54
GCF_001088705.1	N	MG_27	PRJNA224116	SAMEA1029195	F	na	Streptococcus pneumoniae	Mitis	Streptococcus pneumoniae	SMRU2995	Contig	2015/07/14	SC	ftp://ftp.ncbi.nlm.nih.gov/genomes/all/GCF/001/088/705/GCF_001088705.1_7038_6_19
GCF_001088725.1	N	MG_27	PRJNA224116	SAMEA1463221	F	na	Streptococcus pneumoniae	Mitis	Streptococcus pneumoniae	ND6135	Contig	2015/07/29	SC	ftp://ftp.ncbi.nlm.nih.gov/genomes/all/GCF/001/088/725/GCF_001088725.1_7553_4_16
GCF_001088745.1	N	MG_27	PRJNA224116	SAMEA1463262	F	na	Streptococcus pneumoniae	Mitis	Streptococcus pneumoniae	BR1008	Contig	2015/07/29	SC	ftp://ftp.ncbi.nlm.nih.gov/genomes/all/GCF/001/088/745/GCF_001088745.1_7622_2_3
GCF_001088785.1	N	MG_27	PRJNA224116	SAMEA1023938	F	na	Streptococcus pneumoniae	Mitis	Streptococcus pneumoniae	22A	Scaffold	2015/07/11	SC	ftp://ftp.ncbi.nlm.nih.gov/genomes/all/GCF/001/088/785/GCF_001088785.1_6630_2_3
GCF_001088865.1	N	MG_27	PRJNA224116	SAMEA1020231	F	na	Streptococcus pneumoniae	Mitis	Streptococcus pneumoniae	SN39533	Scaffold	2015/07/16	SC	ftp://ftp.ncbi.nlm.nih.gov/genomes/all/GCF/001/088/865/GCF_001088865.1_6289_8_4
GCF_001088905.1	N	MG_27	PRJNA224116	SAMEA1029350	F	na	Streptococcus pneumoniae	Mitis	Streptococcus pneumoniae	SMRU3106	Scaffold	2015/07/14	SC	ftp://ftp.ncbi.nlm.nih.gov/genomes/all/GCF/001/088/905/GCF_001088905.1_7092_6_10
GCF_001088945.1	N	MG_27	PRJNA224116	SAMEA1025745	F	na	Streptococcus pneumoniae	Mitis	Streptococcus pneumoniae	SMRU1809	Scaffold	2015/07/13	SC	ftp://ftp.ncbi.nlm.nih.gov/genomes/all/GCF/001/088/945/GCF_001088945.1_6840_3_9
GCF_001088985.1	N	MG_27	PRJNA224116	SAMEA1032622	F	na	Streptococcus pneumoniae	Mitis	Streptococcus pneumoniae	R34-3170	Contig	2015/07/29	SC	ftp://ftp.ncbi.nlm.nih.gov/genomes/all/GCF/001/088/985/GCF_001088985.1_6952_7_9
GCF_001089005.1	N	MG_27	PRJNA224116	SAMEA1023967	F	na	Streptococcus pneumoniae	Mitis	Streptococcus pneumoniae	6B	Scaffold	2015/07/09	SC	ftp://ftp.ncbi.nlm.nih.gov/genomes/all/GCF/001/089/005/GCF_001089005.1_6630_2_2
GCF_001089025.1	N	MG_27	PRJNA224116	SAMEA1024116	F	na	Streptococcus pneumoniae	Mitis	Streptococcus pneumoniae	11A	Scaffold	2015/07/11	SC	ftp://ftp.ncbi.nlm.nih.gov/genomes/all/GCF/001/089/025/GCF_001089025.1_6630_2_8
GCF_001089045.1	N	MG_27	PRJNA224116	SAMEA2061742	F	na	Streptococcus pneumoniae	Mitis	Streptococcus pneumoniae	23F	Scaffold	2015/07/14	SC	ftp://ftp.ncbi.nlm.nih.gov/genomes/all/GCF/001/089/045/GCF_001089045.1_9803_8_31
GCF_001089085.1	N	MG_27	PRJNA224116	SAMEA1023664	F	na	Streptococcus pneumoniae	Mitis	Streptococcus pneumoniae	35C	Scaffold	2015/07/09	SC	ftp://ftp.ncbi.nlm.nih.gov/genomes/all/GCF/001/089/085/GCF_001089085.1_6630_4_4
GCF_001089105.1	N	MG_27	PRJNA224116	SAMEA1463107	F	na	Streptococcus pneumoniae	Mitis	Streptococcus pneumoniae	LE4038	Contig	2015/07/29	SC	ftp://ftp.ncbi.nlm.nih.gov/genomes/all/GCF/001/089/105/GCF_001089105.1_7622_4_16
GCF_001089125.1	N	MG_27	PRJNA224116	SAMEA1023775	F	na	Streptococcus pneumoniae	Mitis	Streptococcus pneumoniae	7F	Scaffold	2015/07/09	SC	ftp://ftp.ncbi.nlm.nih.gov/genomes/all/GCF/001/089/125/GCF_001089125.1_6631_4_8
GCF_001089145.1	N	MG_27	PRJNA224116	SAMEA1025913	F	na	Streptococcus pneumoniae	Mitis	Streptococcus pneumoniae	SMRU1770	Scaffold	2015/07/13	SC	ftp://ftp.ncbi.nlm.nih.gov/genomes/all/GCF/001/089/145/GCF_001089145.1_6840_1_18
GCF_001089165.1	N	MG_27	PRJNA224116	SAMEA1025842	F	na	Streptococcus pneumoniae	Mitis	Streptococcus pneumoniae	SMRU2115	Scaffold	2015/07/13	SC	ftp://ftp.ncbi.nlm.nih.gov/genomes/all/GCF/001/089/165/GCF_001089165.1_6925_3_3
GCF_001089185.1	N	MG_27	PRJNA224116	SAMEA1028811	F	na	Streptococcus pneumoniae	Mitis	Streptococcus pneumoniae	SMRU2772	Scaffold	2015/07/14	SC	ftp://ftp.ncbi.nlm.nih.gov/genomes/all/GCF/001/089/185/GCF_001089185.1_7011_4_12
GCF_001089205.1	N	MG_27	PRJNA224116	SAMEA1026054	F	na	Streptococcus pneumoniae	Mitis	Streptococcus pneumoniae	SMRU1928	Contig	2015/07/13	SC	ftp://ftp.ncbi.nlm.nih.gov/genomes/all/GCF/001/089/205/GCF_001089205.1_6823_4_8
GCF_001089245.1	N	MG_27	PRJNA224116	SAMEA1462996	F	na	Streptococcus pneumoniae	Mitis	Streptococcus pneumoniae	GL3071	Contig	2015/07/29	SC	ftp://ftp.ncbi.nlm.nih.gov/genomes/all/GCF/001/089/245/GCF_001089245.1_7622_4_1
GCF_001089285.1	N	MG_27	PRJNA224116	SAMEA1463018	F	na	Streptococcus pneumoniae	Mitis	Streptococcus pneumoniae	PT8037	Contig	2015/07/29	SC	ftp://ftp.ncbi.nlm.nih.gov/genomes/all/GCF/001/089/285/GCF_001089285.1_7553_5_75
GCF_001089305.1	N	MG_27	PRJNA224116	SAMEA1023820	F	na	Streptococcus pneumoniae	Mitis	Streptococcus pneumoniae	type strain: N	Scaffold	2015/07/14	SC	ftp://ftp.ncbi.nlm.nih.gov/genomes/all/GCF/001/089/305/GCF_001089305.1_6630_1_24
GCF_001089385.1	N	MG_27	PRJNA224116	SAMEA1029281	F	na	Streptococcus pneumoniae	Mitis	Streptococcus pneumoniae	SMRU3013	Scaffold	2015/07/14	SC	ftp://ftp.ncbi.nlm.nih.gov/genomes/all/GCF/001/089/385/GCF_001089385.1_7038_7_13
GCF_001089405.1	N	MG_27	PRJNA224116	SAMEA1029432	F	na	Streptococcus pneumoniae	Mitis	Streptococcus pneumoniae	SMRU3102	Scaffold	2015/07/14	SC	ftp://ftp.ncbi.nlm.nih.gov/genomes/all/GCF/001/089/405/GCF_001089405.1_7092_6_6
GCF_001089425.1	N	MG_27	PRJNA224116	SAMEA1024008	F	na	Streptococcus pneumoniae	Mitis	Streptococcus pneumoniae	14	Scaffold	2015/07/11	SC	ftp://ftp.ncbi.nlm.nih.gov/genomes/all/GCF/001/089/425/GCF_001089425.1_6630_1_16
GCF_001089445.1	N	MG_27	PRJNA224116	SAMEA1032608	F	na	Streptococcus pneumoniae	Mitis	Streptococcus pneumoniae	160449	Contig	2015/07/29	SC	ftp://ftp.ncbi.nlm.nih.gov/genomes/all/GCF/001/089/445/GCF_001089445.1_6999_5_7
GCF_001089485.1	N	MG_27	PRJNA224116	SAMEA1029096	F	na	Streptococcus pneumoniae	Mitis	Streptococcus pneumoniae	SMRU2634	Scaffold	2015/07/13	SC	ftp://ftp.ncbi.nlm.nih.gov/genomes/all/GCF/001/089/485/GCF_001089485.1_6972_5_18
GCF_001089505.1	N	MG_27	PRJNA224116	SAMEA1028810	F	na	Streptococcus pneumoniae	Mitis	Streptococcus pneumoniae	SMRU2589	Scaffold	2015/07/13	SC	ftp://ftp.ncbi.nlm.nih.gov/genomes/all/GCF/001/089/505/GCF_001089505.1_6972_3_21
GCF_001089525.1	N	MG_27	PRJNA224116	SAMEA2061723	F	na	Streptococcus pneumoniae	Mitis	Streptococcus pneumoniae	23F	Contig	2015/07/14	SC	ftp://ftp.ncbi.nlm.nih.gov/genomes/all/GCF/001/089/525/GCF_001089525.1_9803_7_58
GCF_001089585.1	N	MG_27	PRJNA224116	SAMEA1028883	F	na	Streptococcus pneumoniae	Mitis	Streptococcus pneumoniae	SMRU2574	Scaffold	2015/07/13	SC	ftp://ftp.ncbi.nlm.nih.gov/genomes/all/GCF/001/089/585/GCF_001089585.1_6972_3_6
GCF_001089605.1	N	MG_27	PRJNA224116	SAMEA1028982	F	na	Streptococcus pneumoniae	Mitis	Streptococcus pneumoniae	SMRU2484	Scaffold	2015/07/13	SC	ftp://ftp.ncbi.nlm.nih.gov/genomes/all/GCF/001/089/605/GCF_001089605.1_6949_4_12
GCF_001089665.1	N	MG_27	PRJNA224116	SAMEA1028971	F	na	Streptococcus pneumoniae	Mitis	Streptococcus pneumoniae	9V	Contig	2015/07/13	SC	ftp://ftp.ncbi.nlm.nih.gov/genomes/all/GCF/001/089/665/GCF_001089665.1_6972_4_1
GCF_001089685.1	N	MG_27	PRJNA224116	SAMEA970214	F	na	Streptococcus pneumoniae	Mitis	Streptococcus pneumoniae	BHN623	Scaffold	2015/07/16	SC	ftp://ftp.ncbi.nlm.nih.gov/genomes/all/GCF/001/089/685/GCF_001089685.1_5159_6_10
GCF_001089705.1	N	MG_27	PRJNA224116	SAMEA1029152	F	na	Streptococcus pneumoniae	Mitis	Streptococcus pneumoniae	SMRU2532	Contig	2015/07/13	SC	ftp://ftp.ncbi.nlm.nih.gov/genomes/all/GCF/001/089/705/GCF_001089705.1_6925_8_12
GCF_001089725.1	N	MG_27	PRJNA224116	SAMEA1032477	F	na	Streptococcus pneumoniae	Mitis	Streptococcus pneumoniae	R34-3051	Contig	2015/07/29	SC	ftp://ftp.ncbi.nlm.nih.gov/genomes/all/GCF/001/089/725/GCF_001089725.1_6925_1_69
GCF_001089745.1	N	MG_27	PRJNA224116	SAMEA1408274	F	na	Streptococcus pneumoniae	Mitis	Streptococcus pneumoniae	9802+26112	Scaffold	2015/07/16	SC	ftp://ftp.ncbi.nlm.nih.gov/genomes/all/GCF/001/089/745/GCF_001089745.1_7444_8_23
GCF_001089765.1	N	MG_27	PRJNA224116	SAMEA1024918	F	na	Streptococcus pneumoniae	Mitis	Streptococcus pneumoniae	SMRU978	Scaffold	2015/07/11	SC	ftp://ftp.ncbi.nlm.nih.gov/genomes/all/GCF/001/089/765/GCF_001089765.1_6680_7_18
GCF_001089785.1	N	MG_27	PRJNA224116	SAMEA1029270	F	na	Streptococcus pneumoniae	Mitis	Streptococcus pneumoniae	SMRU3066	Contig	2015/07/14	SC	ftp://ftp.ncbi.nlm.nih.gov/genomes/all/GCF/001/089/785/GCF_001089785.1_7054_5_18
GCF_001089825.1	N	MG_27	PRJNA224116	SAMEA1032719	F	na	Streptococcus pneumoniae	Mitis	Streptococcus pneumoniae	R34-3058	Contig	2015/07/29	SC	ftp://ftp.ncbi.nlm.nih.gov/genomes/all/GCF/001/089/825/GCF_001089825.1_6925_2_77
GCF_001089845.1	N	MG_27	PRJNA224116	SAMEA1463188	F	na	Streptococcus pneumoniae	Mitis	Streptococcus pneumoniae	BR1074	Contig	2015/07/29	SC	ftp://ftp.ncbi.nlm.nih.gov/genomes/all/GCF/001/089/845/GCF_001089845.1_7622_2_23
GCF_001089885.1	N	MG_27	PRJNA224116	SAMEA1032427	F	na	Streptococcus pneumoniae	Mitis	Streptococcus pneumoniae	R34-3158	Contig	2015/07/29	SC	ftp://ftp.ncbi.nlm.nih.gov/genomes/all/GCF/001/089/885/GCF_001089885.1_7001_3_21
GCF_001089945.1	N	MG_27	PRJNA224116	SAMEA1026205	F	na	Streptococcus pneumoniae	Mitis	Streptococcus pneumoniae	SMRU2182	Contig	2015/07/13	SC	ftp://ftp.ncbi.nlm.nih.gov/genomes/all/GCF/001/089/945/GCF_001089945.1_6925_5_22
GCF_001089965.1	N	MG_27	PRJNA224116	SAMEA1025695	F	na	Streptococcus pneumoniae	Mitis	Streptococcus pneumoniae	SMRU1893	Scaffold	2015/07/13	SC	ftp://ftp.ncbi.nlm.nih.gov/genomes/all/GCF/001/089/965/GCF_001089965.1_6823_2_21
GCF_001090005.1	N	MG_27	PRJNA224116	SAMEA1026160	F	na	Streptococcus pneumoniae	Mitis	Streptococcus pneumoniae	SMRU1759	Scaffold	2015/07/13	SC	ftp://ftp.ncbi.nlm.nih.gov/genomes/all/GCF/001/090/005/GCF_001090005.1_6840_1_7
GCF_001090025.1	N	MG_27	PRJNA224116	SAMEA682260	F	na	Streptococcus pneumoniae	Mitis	Streptococcus pneumoniae	spnIC48	Scaffold	2015/07/16	SC	ftp://ftp.ncbi.nlm.nih.gov/genomes/all/GCF/001/090/025/GCF_001090025.1_5392_5_11
GCF_001090045.1	N	MG_27	PRJNA224116	SAMEA1025799	F	na	Streptococcus pneumoniae	Mitis	Streptococcus pneumoniae	SMRU1983	Contig	2015/07/13	SC	ftp://ftp.ncbi.nlm.nih.gov/genomes/all/GCF/001/090/045/GCF_001090045.1_6823_6_15
GCF_001090065.1	N	MG_27	PRJNA224116	SAMEA1025485	F	na	Streptococcus pneumoniae	Mitis	Streptococcus pneumoniae	SMRU1612	Contig	2015/07/11	SC	ftp://ftp.ncbi.nlm.nih.gov/genomes/all/GCF/001/090/065/GCF_001090065.1_6807_3_4
GCF_001090085.1	N	MG_27	PRJNA224116	SAMEA1024034	F	na	Streptococcus pneumoniae	Mitis	Streptococcus pneumoniae	type strain: N	Contig	2015/07/11	SC	ftp://ftp.ncbi.nlm.nih.gov/genomes/all/GCF/001/090/085/GCF_001090085.1_6631_6_5
GCF_001090125.1	N	MG_27	PRJNA224116	SAMEA1028606	F	na	Streptococcus pneumoniae	Mitis	Streptococcus pneumoniae	SMRU2834	Scaffold	2015/07/14	SC	ftp://ftp.ncbi.nlm.nih.gov/genomes/all/GCF/001/090/125/GCF_001090125.1_7004_6_26
GCF_001090145.1	N	MG_27	PRJNA224116	SAMEA1408332	F	na	Streptococcus pneumoniae	Mitis	Streptococcus pneumoniae	0101+26271	Scaffold	2015/07/16	SC	ftp://ftp.ncbi.nlm.nih.gov/genomes/all/GCF/001/090/145/GCF_001090145.1_7444_8_50
GCF_001090185.1	N	MG_27	PRJNA224116	SAMEA1032563	F	na	Streptococcus pneumoniae	Mitis	Streptococcus pneumoniae	R34-3184	Contig	2015/07/29	SC	ftp://ftp.ncbi.nlm.nih.gov/genomes/all/GCF/001/090/185/GCF_001090185.1_6999_1_1
GCF_001090205.1	N	MG_27	PRJNA224116	SAMEA1023672	F	na	Streptococcus pneumoniae	Mitis	Streptococcus pneumoniae	23F	Scaffold	2015/07/11	SC	ftp://ftp.ncbi.nlm.nih.gov/genomes/all/GCF/001/090/205/GCF_001090205.1_6631_7_19
GCF_001090245.1	N	MG_27	PRJNA224116	SAMEA682596	F	na	Streptococcus pneumoniae	Mitis	Streptococcus pneumoniae	09B07685	Scaffold	2015/07/16	SC	ftp://ftp.ncbi.nlm.nih.gov/genomes/all/GCF/001/090/245/GCF_001090245.1_5381_3_8
GCF_001090345.1	N	MG_27	PRJNA224116	SAMEA1032548	F	na	Streptococcus pneumoniae	Mitis	Streptococcus pneumoniae	R34-3215	Contig	2015/07/29	SC	ftp://ftp.ncbi.nlm.nih.gov/genomes/all/GCF/001/090/345/GCF_001090345.1_6999_2_9
GCF_001090425.1	N	MG_27	PRJNA224116	SAMEA1032606	F	na	Streptococcus pneumoniae	Mitis	Streptococcus pneumoniae	R34-3014	Contig	2015/07/29	SC	ftp://ftp.ncbi.nlm.nih.gov/genomes/all/GCF/001/090/425/GCF_001090425.1_6930_8_8
GCF_001090525.1	N	MG_27	PRJNA224116	SAMEA1025866	F	na	Streptococcus pneumoniae	Mitis	Streptococcus pneumoniae	SMRU2020	Scaffold	2015/07/13	SC	ftp://ftp.ncbi.nlm.nih.gov/genomes/all/GCF/001/090/525/GCF_001090525.1_6899_4_4
GCF_001090545.1	N	MG_27	PRJNA224116	SAMEA682320	F	na	Streptococcus pneumoniae	Mitis	Streptococcus pneumoniae	C01_0019	Contig	2015/07/16	SC	ftp://ftp.ncbi.nlm.nih.gov/genomes/all/GCF/001/090/545/GCF_001090545.1_5468_2_7
GCF_001090565.1	N	MG_27	PRJNA224116	SAMEA1463141	F	na	Streptococcus pneumoniae	Mitis	Streptococcus pneumoniae	MD5106	Contig	2015/07/29	SC	ftp://ftp.ncbi.nlm.nih.gov/genomes/all/GCF/001/090/565/GCF_001090565.1_7622_5_64
GCF_001090605.1	N	MG_27	PRJNA224116	SAMEA1032567	F	na	Streptococcus pneumoniae	Mitis	Streptococcus pneumoniae	403790	Contig	2015/07/29	SC	ftp://ftp.ncbi.nlm.nih.gov/genomes/all/GCF/001/090/605/GCF_001090605.1_6999_7_21
GCF_001090625.1	N	MG_27	PRJNA224116	SAMEA1028628	F	na	Streptococcus pneumoniae	Mitis	Streptococcus pneumoniae	SMRU2861	Scaffold	2015/07/14	SC	ftp://ftp.ncbi.nlm.nih.gov/genomes/all/GCF/001/090/625/GCF_001090625.1_7004_5_5
GCF_001090645.1	N	MG_27	PRJNA224116	SAMEA1029454	F	na	Streptococcus pneumoniae	Mitis	Streptococcus pneumoniae	SMRU2994	Scaffold	2015/07/14	SC	ftp://ftp.ncbi.nlm.nih.gov/genomes/all/GCF/001/090/645/GCF_001090645.1_7038_6_18
GCF_001090665.1	N	MG_27	PRJNA224116	SAMEA1023987	F	na	Streptococcus pneumoniae	Mitis	Streptococcus pneumoniae	type strain: N	Contig	2015/07/11	SC	ftp://ftp.ncbi.nlm.nih.gov/genomes/all/GCF/001/090/665/GCF_001090665.1_6631_4_22
GCF_001090685.1	N	MG_27	PRJNA224116	SAMEA1029056	F	na	Streptococcus pneumoniae	Mitis	Streptococcus pneumoniae	SMRU2755	Contig	2015/07/14	SC	ftp://ftp.ncbi.nlm.nih.gov/genomes/all/GCF/001/090/685/GCF_001090685.1_7011_3_19
GCF_001090705.1	N	MG_27	PRJNA224116	SAMEA1020579	F	na	Streptococcus pneumoniae	Mitis	Streptococcus pneumoniae	LMG90	Contig	2015/07/16	SC	ftp://ftp.ncbi.nlm.nih.gov/genomes/all/GCF/001/090/705/GCF_001090705.1_5749_6_9
GCF_001090745.1	N	MG_27	PRJNA224116	SAMEA1032637	F	na	Streptococcus pneumoniae	Mitis	Streptococcus pneumoniae	255210	Contig	2015/07/29	SC	ftp://ftp.ncbi.nlm.nih.gov/genomes/all/GCF/001/090/745/GCF_001090745.1_6999_6_6
GCF_001090765.1	N	MG_27	PRJNA224116	SAMEA970224	F	na	Streptococcus pneumoniae	Mitis	Streptococcus pneumoniae	BHN603	Scaffold	2015/07/16	SC	ftp://ftp.ncbi.nlm.nih.gov/genomes/all/GCF/001/090/765/GCF_001090765.1_5159_5_2
GCF_001090785.1	N	MG_27	PRJNA224116	SAMEA1025937	F	na	Streptococcus pneumoniae	Mitis	Streptococcus pneumoniae	SMRU1772	Scaffold	2015/07/13	SC	ftp://ftp.ncbi.nlm.nih.gov/genomes/all/GCF/001/090/785/GCF_001090785.1_6840_1_20
GCF_001090805.1	N	MG_27	PRJNA224116	SAMEA1026121	F	na	Streptococcus pneumoniae	Mitis	Streptococcus pneumoniae	SMRU2271	Contig	2015/07/13	SC	ftp://ftp.ncbi.nlm.nih.gov/genomes/all/GCF/001/090/805/GCF_001090805.1_6983_3_63
GCF_001090825.1	N	MG_27	PRJNA224116	SAMEA1463007	F	na	Streptococcus pneumoniae	Mitis	Streptococcus pneumoniae	ND6073	Contig	2015/07/29	SC	ftp://ftp.ncbi.nlm.nih.gov/genomes/all/GCF/001/090/825/GCF_001090825.1_7622_5_90
GCF_001090845.1	N	MG_27	PRJNA224116	SAMEA1024661	F	na	Streptococcus pneumoniae	Mitis	Streptococcus pneumoniae	SMRU934	Contig	2015/07/11	SC	ftp://ftp.ncbi.nlm.nih.gov/genomes/all/GCF/001/090/845/GCF_001090845.1_6680_5_22
GCF_001090865.1	N	MG_27	PRJNA224116	SAMEA1032460	F	na	Streptococcus pneumoniae	Mitis	Streptococcus pneumoniae	R34-3052	Contig	2015/07/29	SC	ftp://ftp.ncbi.nlm.nih.gov/genomes/all/GCF/001/090/865/GCF_001090865.1_6925_1_70
GCF_001090945.1	N	MG_27	PRJNA224116	SAMEA1023674	F	na	Streptococcus pneumoniae	Mitis	Streptococcus pneumoniae	23F	Scaffold	2015/07/11	SC	ftp://ftp.ncbi.nlm.nih.gov/genomes/all/GCF/001/090/945/GCF_001090945.1_6630_2_15
GCF_001090985.1	N	MG_27	PRJNA224116	SAMEA1028795	F	na	Streptococcus pneumoniae	Mitis	Streptococcus pneumoniae	SMRU2691	Scaffold	2015/07/13	SC	ftp://ftp.ncbi.nlm.nih.gov/genomes/all/GCF/001/090/985/GCF_001090985.1_6938_7_3
GCF_001091025.1	N	MG_27	PRJNA224116	SAMEA1029222	F	na	Streptococcus pneumoniae	Mitis	Streptococcus pneumoniae	SMRU2919	Scaffold	2015/07/14	SC	ftp://ftp.ncbi.nlm.nih.gov/genomes/all/GCF/001/091/025/GCF_001091025.1_7004_8_87
GCF_001091085.1	N	MG_27	PRJNA224116	SAMEA1032744	F	na	Streptococcus pneumoniae	Mitis	Streptococcus pneumoniae	R34-3059	Contig	2015/07/29	SC	ftp://ftp.ncbi.nlm.nih.gov/genomes/all/GCF/001/091/085/GCF_001091085.1_6925_2_78
GCF_001091125.1	N	MG_27	PRJNA224116	SAMEA2062387	F	na	Streptococcus pneumoniae	Mitis	Streptococcus pneumoniae	6B	Contig	2015/07/14	SC	ftp://ftp.ncbi.nlm.nih.gov/genomes/all/GCF/001/091/125/GCF_001091125.1_9803_8_62
GCF_001091145.1	N	MG_27	PRJNA224116	SAMEA1463047	F	na	Streptococcus pneumoniae	Mitis	Streptococcus pneumoniae	GL3032	Contig	2015/07/29	SC	ftp://ftp.ncbi.nlm.nih.gov/genomes/all/GCF/001/091/145/GCF_001091145.1_7622_3_87
GCF_001091165.1	N	MG_27	PRJNA224116	SAMEA1025699	F	na	Streptococcus pneumoniae	Mitis	Streptococcus pneumoniae	SMRU2126	Contig	2015/07/13	SC	ftp://ftp.ncbi.nlm.nih.gov/genomes/all/GCF/001/091/165/GCF_001091165.1_6925_3_14
GCF_001091185.1	N	MG_27	PRJNA224116	SAMEA1025261	F	na	Streptococcus pneumoniae	Mitis	Streptococcus pneumoniae	SMRU1636	Scaffold	2015/07/13	SC	ftp://ftp.ncbi.nlm.nih.gov/genomes/all/GCF/001/091/185/GCF_001091185.1_6830_3_4
GCF_001091265.1	N	MG_27	PRJNA224116	SAMEA1463199	F	na	Streptococcus pneumoniae	Mitis	Streptococcus pneumoniae	LE4127	Contig	2015/07/29	SC	ftp://ftp.ncbi.nlm.nih.gov/genomes/all/GCF/001/091/265/GCF_001091265.1_7622_4_39
GCF_001091285.1	N	MG_27	PRJNA224116	SAMEA1029184	F	na	Streptococcus pneumoniae	Mitis	Streptococcus pneumoniae	SMRU2997	Scaffold	2015/07/14	SC	ftp://ftp.ncbi.nlm.nih.gov/genomes/all/GCF/001/091/285/GCF_001091285.1_7038_6_21
GCF_001091305.1	N	MG_27	PRJNA224116	SAMEA1029332	F	na	Streptococcus pneumoniae	Mitis	Streptococcus pneumoniae	SMRU3062	Contig	2015/07/14	SC	ftp://ftp.ncbi.nlm.nih.gov/genomes/all/GCF/001/091/305/GCF_001091305.1_7054_5_14
GCF_001091325.1	N	MG_27	PRJNA224116	SAMEA1026055	F	na	Streptococcus pneumoniae	Mitis	Streptococcus pneumoniae	SMRU2067	Contig	2015/07/13	SC	ftp://ftp.ncbi.nlm.nih.gov/genomes/all/GCF/001/091/325/GCF_001091325.1_6899_6_3
GCF_001091345.1	N	MG_27	PRJNA224116	SAMEA1024799	F	na	Streptococcus pneumoniae	Mitis	Streptococcus pneumoniae	SMRU980	Scaffold	2015/07/11	SC	ftp://ftp.ncbi.nlm.nih.gov/genomes/all/GCF/001/091/345/GCF_001091345.1_6680_7_20
GCF_001091365.1	N	MG_27	PRJNA224116	SAMEA1024647	F	na	Streptococcus pneumoniae	Mitis	Streptococcus pneumoniae	SMRU935	Scaffold	2015/07/11	SC	ftp://ftp.ncbi.nlm.nih.gov/genomes/all/GCF/001/091/365/GCF_001091365.1_6680_5_23
GCF_001091405.1	N	MG_27	PRJNA224116	SAMEA2062159	F	na	Streptococcus pneumoniae	Mitis	Streptococcus pneumoniae	23F	Contig	2015/07/14	SC	ftp://ftp.ncbi.nlm.nih.gov/genomes/all/GCF/001/091/405/GCF_001091405.1_9803_8_26
GCF_001091465.1	N	MG_27	PRJNA224116	SAMEA1026147	F	na	Streptococcus pneumoniae	Mitis	Streptococcus pneumoniae	SMRU2209	Scaffold	2015/07/13	SC	ftp://ftp.ncbi.nlm.nih.gov/genomes/all/GCF/001/091/465/GCF_001091465.1_6983_2_1
GCF_001091505.1	N	MG_27	PRJNA224116	SAMEA682581	F	na	Streptococcus pneumoniae	Mitis	Streptococcus pneumoniae	09B09450	Scaffold	2015/07/15	SC	ftp://ftp.ncbi.nlm.nih.gov/genomes/all/GCF/001/091/505/GCF_001091505.1_5429_8_7
GCF_001091545.1	N	MG_27	PRJNA224116	SAMEA1026252	F	na	Streptococcus pneumoniae	Mitis	Streptococcus pneumoniae	SMRU2140	Contig	2015/07/13	SC	ftp://ftp.ncbi.nlm.nih.gov/genomes/all/GCF/001/091/545/GCF_001091545.1_6925_4_4
GCF_001091565.1	N	MG_27	PRJNA224116	SAMEA1026085	F	na	Streptococcus pneumoniae	Mitis	Streptococcus pneumoniae	SMRU2092	Scaffold	2015/07/13	SC	ftp://ftp.ncbi.nlm.nih.gov/genomes/all/GCF/001/091/565/GCF_001091565.1_6899_7_4
GCF_001091585.1	N	MG_27	PRJNA224116	SAMEA1020323	F	na	Streptococcus pneumoniae	Mitis	Streptococcus pneumoniae	S-119	Scaffold	2015/07/16	SC	ftp://ftp.ncbi.nlm.nih.gov/genomes/all/GCF/001/091/585/GCF_001091585.1_6187_4_15
GCF_001091625.1	N	MG_27	PRJNA224116	SAMEA1028886	F	na	Streptococcus pneumoniae	Mitis	Streptococcus pneumoniae	SMRU2372	Scaffold	2015/07/14	SC	ftp://ftp.ncbi.nlm.nih.gov/genomes/all/GCF/001/091/625/GCF_001091625.1_6983_7_68
GCF_001091645.1	N	MG_27	PRJNA224116	SAMEA1020331	F	na	Streptococcus pneumoniae	Mitis	Streptococcus pneumoniae	LMG1270	Contig	2015/07/16	SC	ftp://ftp.ncbi.nlm.nih.gov/genomes/all/GCF/001/091/645/GCF_001091645.1_6187_5_23
GCF_001091705.1	N	MG_27	PRJNA224116	SAMEA1026229	F	na	Streptococcus pneumoniae	Mitis	Streptococcus pneumoniae	SMRU2194	Scaffold	2015/07/13	SC	ftp://ftp.ncbi.nlm.nih.gov/genomes/all/GCF/001/091/705/GCF_001091705.1_6925_6_10
GCF_001091745.1	N	MG_27	PRJNA224116	SAMEA1024068	F	na	Streptococcus pneumoniae	Mitis	Streptococcus pneumoniae	type strain: N	Scaffold	2015/07/11	SC	ftp://ftp.ncbi.nlm.nih.gov/genomes/all/GCF/001/091/745/GCF_001091745.1_6630_4_19
GCF_001091765.1	N	MG_27	PRJNA224116	SAMEA1408320	F	na	Streptococcus pneumoniae	Mitis	Streptococcus pneumoniae	9701+10122	Scaffold	2015/07/16	SC	ftp://ftp.ncbi.nlm.nih.gov/genomes/all/GCF/001/091/765/GCF_001091765.1_7444_8_13
GCF_001091825.1	N	MG_27	PRJNA224116	SAMEA974610	F	na	Streptococcus pneumoniae	Mitis	Streptococcus pneumoniae	22F	Scaffold	2015/07/11	SC	ftp://ftp.ncbi.nlm.nih.gov/genomes/all/GCF/001/091/825/GCF_001091825.1_6259_6_17
GCF_001091865.1	N	MG_27	PRJNA224116	SAMEA1028960	F	na	Streptococcus pneumoniae	Mitis	Streptococcus pneumoniae	SMRU2378	Scaffold	2015/07/14	SC	ftp://ftp.ncbi.nlm.nih.gov/genomes/all/GCF/001/091/865/GCF_001091865.1_6983_8_74
GCF_001091925.1	N	MG_27	PRJNA224116	SAMEA1032498	F	na	Streptococcus pneumoniae	Mitis	Streptococcus pneumoniae	416185	Contig	2015/07/29	SC	ftp://ftp.ncbi.nlm.nih.gov/genomes/all/GCF/001/091/925/GCF_001091925.1_6999_7_23
GCF_001091945.1	N	MG_27	PRJNA224116	SAMEA1024156	F	na	Streptococcus pneumoniae	Mitis	Streptococcus pneumoniae	19B	Contig	2015/07/11	SC	ftp://ftp.ncbi.nlm.nih.gov/genomes/all/GCF/001/091/945/GCF_001091945.1_6631_3_23
GCF_001091985.1	N	MG_27	PRJNA224116	SAMEA1463024	F	na	Streptococcus pneumoniae	Mitis	Streptococcus pneumoniae	LE4047	Contig	2015/07/29	SC	ftp://ftp.ncbi.nlm.nih.gov/genomes/all/GCF/001/091/985/GCF_001091985.1_7622_4_18
GCF_001092005.1	N	MG_27	PRJNA224116	SAMEA682464	F	na	Streptococcus pneumoniae	Mitis	Streptococcus pneumoniae	08B05980	Scaffold	2015/07/16	SC	ftp://ftp.ncbi.nlm.nih.gov/genomes/all/GCF/001/092/005/GCF_001092005.1_5366_5_8
GCF_001092025.1	N	MG_27	PRJNA224116	SAMEA1028732	F	na	Streptococcus pneumoniae	Mitis	Streptococcus pneumoniae	SMRU2730	Scaffold	2015/07/13	SC	ftp://ftp.ncbi.nlm.nih.gov/genomes/all/GCF/001/092/025/GCF_001092025.1_6938_8_18
GCF_001092045.1	N	MG_27	PRJNA224116	SAMEA1026032	F	na	Streptococcus pneumoniae	Mitis	Streptococcus pneumoniae	SMRU1779	Scaffold	2015/07/13	SC	ftp://ftp.ncbi.nlm.nih.gov/genomes/all/GCF/001/092/045/GCF_001092045.1_6871_1_3
GCF_001092065.1	N	MG_27	PRJNA224116	SAMEA1023706	F	na	Streptococcus pneumoniae	Mitis	Streptococcus pneumoniae	14	Scaffold	2015/07/11	SC	ftp://ftp.ncbi.nlm.nih.gov/genomes/all/GCF/001/092/065/GCF_001092065.1_6593_5_15
GCF_001092085.1	N	MG_27	PRJNA224116	SAMEA1029179	F	na	Streptococcus pneumoniae	Mitis	Streptococcus pneumoniae	SMRU3152	Contig	2015/07/13	SC	ftp://ftp.ncbi.nlm.nih.gov/genomes/all/GCF/001/092/085/GCF_001092085.1_6938_3_27
GCF_001092125.1	N	MG_27	PRJNA224116	SAMEA1025753	F	na	Streptococcus pneumoniae	Mitis	Streptococcus pneumoniae	SMRU2240	Scaffold	2015/07/14	SC	ftp://ftp.ncbi.nlm.nih.gov/genomes/all/GCF/001/092/125/GCF_001092125.1_7038_8_32
GCF_001092185.1	N	MG_27	PRJNA224116	SAMEA1029344	F	na	Streptococcus pneumoniae	Mitis	Streptococcus pneumoniae	SMRU2896	Scaffold	2015/07/14	SC	ftp://ftp.ncbi.nlm.nih.gov/genomes/all/GCF/001/092/185/GCF_001092185.1_7004_7_64
GCF_001092285.1	N	MG_27	PRJNA224116	SAMEA970263	F	na	Streptococcus pneumoniae	Mitis	Streptococcus pneumoniae	BHN630	Scaffold	2015/07/16	SC	ftp://ftp.ncbi.nlm.nih.gov/genomes/all/GCF/001/092/285/GCF_001092285.1_5159_7_4
GCF_001092325.1	N	MG_27	PRJNA224116	SAMEA1025933	F	na	Streptococcus pneumoniae	Mitis	Streptococcus pneumoniae	SMRU1934	Scaffold	2015/07/13	SC	ftp://ftp.ncbi.nlm.nih.gov/genomes/all/GCF/001/092/325/GCF_001092325.1_6823_4_14
GCF_001092345.1	N	MG_27	PRJNA224116	SAMEA1025904	F	na	Streptococcus pneumoniae	Mitis	Streptococcus pneumoniae	SMRU2217	Contig	2015/07/13	SC	ftp://ftp.ncbi.nlm.nih.gov/genomes/all/GCF/001/092/345/GCF_001092345.1_6983_2_9
GCF_001092365.1	N	MG_27	PRJNA224116	SAMEA2061475	F	na	Streptococcus pneumoniae	Mitis	Streptococcus pneumoniae	6A	Contig	2015/07/14	SC	ftp://ftp.ncbi.nlm.nih.gov/genomes/all/GCF/001/092/365/GCF_001092365.1_9803_7_13
GCF_001092425.1	N	MG_27	PRJNA224116	SAMEA1025849	F	na	Streptococcus pneumoniae	Mitis	Streptococcus pneumoniae	SMRU2036	Scaffold	2015/07/13	SC	ftp://ftp.ncbi.nlm.nih.gov/genomes/all/GCF/001/092/425/GCF_001092425.1_6899_4_20
GCF_001092445.1	N	MG_27	PRJNA224116	SAMEA1025693	F	na	Streptococcus pneumoniae	Mitis	Streptococcus pneumoniae	SMRU1861	Scaffold	2015/07/13	SC	ftp://ftp.ncbi.nlm.nih.gov/genomes/all/GCF/001/092/445/GCF_001092445.1_6823_1_13
GCF_001092525.1	N	MG_27	PRJNA224116	SAMEA1463088	F	na	Streptococcus pneumoniae	Mitis	Streptococcus pneumoniae	MD5031	Contig	2015/07/29	SC	ftp://ftp.ncbi.nlm.nih.gov/genomes/all/GCF/001/092/525/GCF_001092525.1_7622_5_49
GCF_001092545.1	N	MG_27	PRJNA224116	SAMEA1023915	F	na	Streptococcus pneumoniae	Mitis	Streptococcus pneumoniae	33C	Contig	2015/07/11	SC	ftp://ftp.ncbi.nlm.nih.gov/genomes/all/GCF/001/092/545/GCF_001092545.1_6631_1_15
GCF_001092565.1	N	MG_27	PRJNA224116	SAMEA1025837	F	na	Streptococcus pneumoniae	Mitis	Streptococcus pneumoniae	SMRU1818	Scaffold	2015/07/13	SC	ftp://ftp.ncbi.nlm.nih.gov/genomes/all/GCF/001/092/565/GCF_001092565.1_6840_3_18
GCF_001092605.1	N	MG_27	PRJNA224116	SAMEA1025955	F	na	Streptococcus pneumoniae	Mitis	Streptococcus pneumoniae	SMRU1775	Contig	2015/07/13	SC	ftp://ftp.ncbi.nlm.nih.gov/genomes/all/GCF/001/092/605/GCF_001092605.1_6840_1_23
GCF_001092645.1	N	MG_27	PRJNA224116	SAMEA1028941	F	na	Streptococcus pneumoniae	Mitis	Streptococcus pneumoniae	SMRU2337	Contig	2015/07/13	SC	ftp://ftp.ncbi.nlm.nih.gov/genomes/all/GCF/001/092/645/GCF_001092645.1_6983_6_33
GCF_001092665.1	N	MG_27	PRJNA224116	SAMEA1023897	F	na	Streptococcus pneumoniae	Mitis	Streptococcus pneumoniae	10F	Scaffold	2015/07/09	SC	ftp://ftp.ncbi.nlm.nih.gov/genomes/all/GCF/001/092/665/GCF_001092665.1_6631_3_21
GCF_001092685.1	N	MG_27	PRJNA224116	SAMEA1024095	F	na	Streptococcus pneumoniae	Mitis	Streptococcus pneumoniae	19F	Scaffold	2015/07/11	SC	ftp://ftp.ncbi.nlm.nih.gov/genomes/all/GCF/001/092/685/GCF_001092685.1_6630_3_3
GCF_001092705.1	N	MG_27	PRJNA224116	SAMEA1032623	F	na	Streptococcus pneumoniae	Mitis	Streptococcus pneumoniae	R34-3095	Contig	2015/07/29	SC	ftp://ftp.ncbi.nlm.nih.gov/genomes/all/GCF/001/092/705/GCF_001092705.1_7001_1_18
GCF_001092725.1	N	MG_27	PRJNA224116	SAMEA1028687	F	na	Streptococcus pneumoniae	Mitis	Streptococcus pneumoniae	SMRU2796	Contig	2015/07/14	SC	ftp://ftp.ncbi.nlm.nih.gov/genomes/all/GCF/001/092/725/GCF_001092725.1_7011_5_12
GCF_001092825.1	N	MG_27	PRJNA224116	SAMEA1025539	F	na	Streptococcus pneumoniae	Mitis	Streptococcus pneumoniae	SMRU1324	Contig	2015/07/13	SC	ftp://ftp.ncbi.nlm.nih.gov/genomes/all/GCF/001/092/825/GCF_001092825.1_6841_7_4
GCF_001092845.1	N	MG_27	PRJNA224116	SAMEA1028999	F	na	Streptococcus pneumoniae	Mitis	Streptococcus pneumoniae	SMRU2477	Scaffold	2015/07/13	SC	ftp://ftp.ncbi.nlm.nih.gov/genomes/all/GCF/001/092/845/GCF_001092845.1_6949_4_5
GCF_001092885.1	N	MG_27	PRJNA224116	SAMEA1025792	F	na	Streptococcus pneumoniae	Mitis	Streptococcus pneumoniae	SMRU1792	Contig	2015/07/13	SC	ftp://ftp.ncbi.nlm.nih.gov/genomes/all/GCF/001/092/885/GCF_001092885.1_6871_1_16
GCF_001092925.1	N	MG_27	PRJNA224116	SAMEA1029097	F	na	Streptococcus pneumoniae	Mitis	Streptococcus pneumoniae	SMRU2356	Scaffold	2015/07/14	SC	ftp://ftp.ncbi.nlm.nih.gov/genomes/all/GCF/001/092/925/GCF_001092925.1_6983_7_52
GCF_001092965.1	N	MG_27	PRJNA224116	SAMEA1032541	F	na	Streptococcus pneumoniae	Mitis	Streptococcus pneumoniae	R34-3048	Contig	2015/07/29	SC	ftp://ftp.ncbi.nlm.nih.gov/genomes/all/GCF/001/092/965/GCF_001092965.1_6925_1_66
GCF_001092985.1	N	MG_27	PRJNA224116	SAMEA682295	F	na	Streptococcus pneumoniae	Mitis	Streptococcus pneumoniae	spnIC57	Scaffold	2015/07/16	SC	ftp://ftp.ncbi.nlm.nih.gov/genomes/all/GCF/001/092/985/GCF_001092985.1_5392_5_5
GCF_001093005.1	N	MG_27	PRJNA224116	SAMEA1463232	F	na	Streptococcus pneumoniae	Mitis	Streptococcus pneumoniae	BR1022-2	Contig	2015/07/29	SC	ftp://ftp.ncbi.nlm.nih.gov/genomes/all/GCF/001/093/005/GCF_001093005.1_7622_2_8
GCF_001093045.1	N	MG_27	PRJNA224116	SAMEA1463051	F	na	Streptococcus pneumoniae	Mitis	Streptococcus pneumoniae	ND6046	Contig	2015/07/29	SC	ftp://ftp.ncbi.nlm.nih.gov/genomes/all/GCF/001/093/045/GCF_001093045.1_7622_5_83
GCF_001093065.1	N	MG_27	PRJNA224116	SAMEA1032745	F	na	Streptococcus pneumoniae	Mitis	Streptococcus pneumoniae	15445	Contig	2015/07/29	SC	ftp://ftp.ncbi.nlm.nih.gov/genomes/all/GCF/001/093/065/GCF_001093065.1_6999_3_6
GCF_001093085.1	N	MG_27	PRJNA224116	SAMEA1026058	F	na	Streptococcus pneumoniae	Mitis	Streptococcus pneumoniae	SMRU1859	Scaffold	2015/07/11	SC	ftp://ftp.ncbi.nlm.nih.gov/genomes/all/GCF/001/093/085/GCF_001093085.1_6823_1_11
GCF_001093105.1	N	MG_27	PRJNA224116	SAMEA682343	F	na	Streptococcus pneumoniae	Mitis	Streptococcus pneumoniae	spnIC141	Scaffold	2015/07/16	SC	ftp://ftp.ncbi.nlm.nih.gov/genomes/all/GCF/001/093/105/GCF_001093105.1_5392_6_2
GCF_001093125.1	N	MG_27	PRJNA224116	SAMEA1463170	F	na	Streptococcus pneumoniae	Mitis	Streptococcus pneumoniae	NP7028	Contig	2015/07/29	SC	ftp://ftp.ncbi.nlm.nih.gov/genomes/all/GCF/001/093/125/GCF_001093125.1_7553_4_37
GCF_001093145.1	N	MG_27	PRJNA224116	SAMEA1463049	F	na	Streptococcus pneumoniae	Mitis	Streptococcus pneumoniae	ND6103	Contig	2015/07/29	SC	ftp://ftp.ncbi.nlm.nih.gov/genomes/all/GCF/001/093/145/GCF_001093145.1_7622_5_94
GCF_001093165.1	N	MG_27	PRJNA224116	SAMEA1463281	F	na	Streptococcus pneumoniae	Mitis	Streptococcus pneumoniae	PT8014	Contig	2015/07/29	SC	ftp://ftp.ncbi.nlm.nih.gov/genomes/all/GCF/001/093/165/GCF_001093165.1_7553_5_68
GCF_001093185.1	N	MG_27	PRJNA224116	SAMEA1028807	F	na	Streptococcus pneumoniae	Mitis	Streptococcus pneumoniae	SMRU2328	Scaffold	2015/07/13	SC	ftp://ftp.ncbi.nlm.nih.gov/genomes/all/GCF/001/093/185/GCF_001093185.1_6983_5_24
GCF_001093205.1	N	MG_27	PRJNA224116	SAMEA1029255	F	na	Streptococcus pneumoniae	Mitis	Streptococcus pneumoniae	SMRU3068	Contig	2015/07/14	SC	ftp://ftp.ncbi.nlm.nih.gov/genomes/all/GCF/001/093/205/GCF_001093205.1_7054_5_20
GCF_001093285.1	N	MG_27	PRJNA224116	SAMEA1029012	F	na	Streptococcus pneumoniae	Mitis	Streptococcus pneumoniae	SMRU2819	Contig	2015/07/14	SC	ftp://ftp.ncbi.nlm.nih.gov/genomes/all/GCF/001/093/285/GCF_001093285.1_7011_6_11
GCF_001093325.1	N	MG_27	PRJNA224116	SAMEA1025244	F	na	Streptococcus pneumoniae	Mitis	Streptococcus pneumoniae	SMRU1543	Scaffold	2015/07/17	SC	ftp://ftp.ncbi.nlm.nih.gov/genomes/all/GCF/001/093/325/GCF_001093325.1_6753_4_7
GCF_001093345.1	N	MG_27	PRJNA224116	SAMEA1032667	F	na	Streptococcus pneumoniae	Mitis	Streptococcus pneumoniae	R34-3060	Contig	2015/07/29	SC	ftp://ftp.ncbi.nlm.nih.gov/genomes/all/GCF/001/093/345/GCF_001093345.1_6925_2_79
GCF_001093365.1	N	MG_27	PRJNA224116	SAMEA1032611	F	na	Streptococcus pneumoniae	Mitis	Streptococcus pneumoniae	R34-3041	Contig	2015/07/29	SC	ftp://ftp.ncbi.nlm.nih.gov/genomes/all/GCF/001/093/365/GCF_001093365.1_6925_1_60
GCF_001093405.1	N	MG_27	PRJNA224116	SAMEA1022871	F	na	Streptococcus pneumoniae	Mitis	Streptococcus pneumoniae	0380	Contig	2015/07/14	SC	ftp://ftp.ncbi.nlm.nih.gov/genomes/all/GCF/001/093/405/GCF_001093405.1_5737_2_5
GCF_001093425.1	N	MG_27	PRJNA224116	SAMEA682400	F	na	Streptococcus pneumoniae	Mitis	Streptococcus pneumoniae	09B00295	Scaffold	2015/07/16	SC	ftp://ftp.ncbi.nlm.nih.gov/genomes/all/GCF/001/093/425/GCF_001093425.1_5366_8_1
GCF_001093445.1	N	MG_27	PRJNA224116	SAMEA1026216	F	na	Streptococcus pneumoniae	Mitis	Streptococcus pneumoniae	SMRU2297	Scaffold	2015/07/13	SC	ftp://ftp.ncbi.nlm.nih.gov/genomes/all/GCF/001/093/445/GCF_001093445.1_6983_4_89
GCF_001093465.1	N	MG_27	PRJNA224116	SAMEA1025742	F	na	Streptococcus pneumoniae	Mitis	Streptococcus pneumoniae	SMRU1909	Contig	2015/07/13	SC	ftp://ftp.ncbi.nlm.nih.gov/genomes/all/GCF/001/093/465/GCF_001093465.1_6823_3_13
GCF_001093485.1	N	MG_27	PRJNA224116	SAMEA1028693	F	na	Streptococcus pneumoniae	Mitis	Streptococcus pneumoniae	SMRU2501	Contig	2015/07/13	SC	ftp://ftp.ncbi.nlm.nih.gov/genomes/all/GCF/001/093/485/GCF_001093485.1_6925_7_5
GCF_001093565.1	N	MG_27	PRJNA224116	SAMEA2062390	F	na	Streptococcus pneumoniae	Mitis	Streptococcus pneumoniae	10B	Contig	2015/07/14	SC	ftp://ftp.ncbi.nlm.nih.gov/genomes/all/GCF/001/093/565/GCF_001093565.1_9803_8_66
GCF_001093605.1	N	MG_27	PRJNA224116	SAMEA1024719	F	na	Streptococcus pneumoniae	Mitis	Streptococcus pneumoniae	type strain: N	Contig	2015/07/11	SC	ftp://ftp.ncbi.nlm.nih.gov/genomes/all/GCF/001/093/605/GCF_001093605.1_6680_4_15
GCF_001093645.1	N	MG_27	PRJNA224116	SAMEA1025908	F	na	Streptococcus pneumoniae	Mitis	Streptococcus pneumoniae	SMRU1789	Scaffold	2015/07/13	SC	ftp://ftp.ncbi.nlm.nih.gov/genomes/all/GCF/001/093/645/GCF_001093645.1_6871_1_13
GCF_001093685.1	N	MG_27	PRJNA224116	SAMEA1463204	F	na	Streptococcus pneumoniae	Mitis	Streptococcus pneumoniae	ND6133	Contig	2015/07/29	SC	ftp://ftp.ncbi.nlm.nih.gov/genomes/all/GCF/001/093/685/GCF_001093685.1_7553_4_14
GCF_001093725.1	N	MG_27	PRJNA224116	SAMEA1028990	F	na	Streptococcus pneumoniae	Mitis	Streptococcus pneumoniae	SMRU2764	Scaffold	2015/07/14	SC	ftp://ftp.ncbi.nlm.nih.gov/genomes/all/GCF/001/093/725/GCF_001093725.1_7011_4_4
GCF_001093765.1	N	MG_27	PRJNA224116	SAMEA1025993	F	na	Streptococcus pneumoniae	Mitis	Streptococcus pneumoniae	SMRU2056	Scaffold	2015/07/13	SC	ftp://ftp.ncbi.nlm.nih.gov/genomes/all/GCF/001/093/765/GCF_001093765.1_6899_5_16
GCF_001093785.1	N	MG_27	PRJNA224116	SAMEA1026260	F	na	Streptococcus pneumoniae	Mitis	Streptococcus pneumoniae	SMRU2273	Contig	2015/07/13	SC	ftp://ftp.ncbi.nlm.nih.gov/genomes/all/GCF/001/093/785/GCF_001093785.1_6983_3_65
GCF_001093845.1	N	MG_27	PRJNA224116	SAMEA1029297	F	na	Streptococcus pneumoniae	Mitis	Streptococcus pneumoniae	SMRU2934	Scaffold	2015/07/14	SC	ftp://ftp.ncbi.nlm.nih.gov/genomes/all/GCF/001/093/845/GCF_001093845.1_7038_4_6
GCF_001093865.1	N	MG_27	PRJNA224116	SAMEA2061750	F	na	Streptococcus pneumoniae	Mitis	Streptococcus pneumoniae	19A	Scaffold	2015/07/14	SC	ftp://ftp.ncbi.nlm.nih.gov/genomes/all/GCF/001/093/865/GCF_001093865.1_9803_8_55
GCF_001093925.1	N	MG_27	PRJNA224116	SAMEA1024050	F	na	Streptococcus pneumoniae	Mitis	Streptococcus pneumoniae	23F	Scaffold	2015/07/11	SC	ftp://ftp.ncbi.nlm.nih.gov/genomes/all/GCF/001/093/925/GCF_001093925.1_6631_3_13
GCF_001093945.1	N	MG_27	PRJNA224116	SAMEA1888684	F	na	Streptococcus pneumoniae	Mitis	Streptococcus pneumoniae	SMRU542	Scaffold	2015/07/11	SC	ftp://ftp.ncbi.nlm.nih.gov/genomes/all/GCF/001/093/945/GCF_001093945.1_6649_7_14
GCF_001093965.1	N	MG_27	PRJNA224116	SAMEA970256	F	na	Streptococcus pneumoniae	Mitis	Streptococcus pneumoniae	BHN037	Scaffold	2015/07/16	SC	ftp://ftp.ncbi.nlm.nih.gov/genomes/all/GCF/001/093/965/GCF_001093965.1_5159_6_2
GCF_001094005.1	N	MG_27	PRJNA224116	SAMEA1025902	F	na	Streptococcus pneumoniae	Mitis	Streptococcus pneumoniae	SMRU2059	Contig	2015/07/13	SC	ftp://ftp.ncbi.nlm.nih.gov/genomes/all/GCF/001/094/005/GCF_001094005.1_6899_5_19
GCF_001094045.1	N	MG_27	PRJNA224116	SAMEA1032467	F	na	Streptococcus pneumoniae	Mitis	Streptococcus pneumoniae	R34-3022	Contig	2015/07/29	SC	ftp://ftp.ncbi.nlm.nih.gov/genomes/all/GCF/001/094/045/GCF_001094045.1_6930_8_16
GCF_001094065.1	N	MG_27	PRJNA224116	SAMEA1026014	F	na	Streptococcus pneumoniae	Mitis	Streptococcus pneumoniae	SMRU2029	Contig	2015/07/13	SC	ftp://ftp.ncbi.nlm.nih.gov/genomes/all/GCF/001/094/065/GCF_001094065.1_6899_4_13
GCF_001094125.1	N	MG_27	PRJNA224116	SAMEA1025991	F	na	Streptococcus pneumoniae	Mitis	Streptococcus pneumoniae	SMRU2017	Contig	2015/07/13	SC	ftp://ftp.ncbi.nlm.nih.gov/genomes/all/GCF/001/094/125/GCF_001094125.1_6899_4_1
GCF_001094145.1	N	MG_27	PRJNA224116	SAMEA1025897	F	na	Streptococcus pneumoniae	Mitis	Streptococcus pneumoniae	SMRU1936	Scaffold	2015/07/13	SC	ftp://ftp.ncbi.nlm.nih.gov/genomes/all/GCF/001/094/145/GCF_001094145.1_6823_4_16
GCF_001094165.1	N	MG_27	PRJNA224116	SAMEA1024679	F	na	Streptococcus pneumoniae	Mitis	Streptococcus pneumoniae	SMRU933	Scaffold	2015/07/11	SC	ftp://ftp.ncbi.nlm.nih.gov/genomes/all/GCF/001/094/165/GCF_001094165.1_6680_5_21
GCF_001094185.1	N	MG_27	PRJNA224116	SAMEA1024193	F	na	Streptococcus pneumoniae	Mitis	Streptococcus pneumoniae	10B	Scaffold	2015/07/11	SC	ftp://ftp.ncbi.nlm.nih.gov/genomes/all/GCF/001/094/185/GCF_001094185.1_6593_4_1
GCF_001094225.1	N	MG_27	PRJNA224116	SAMEA1032555	F	na	Streptococcus pneumoniae	Mitis	Streptococcus pneumoniae	R34-3120	Contig	2015/07/29	SC	ftp://ftp.ncbi.nlm.nih.gov/genomes/all/GCF/001/094/225/GCF_001094225.1_7001_2_15
GCF_001094265.1	N	MG_27	PRJNA224116	SAMEA2062162	F	na	Streptococcus pneumoniae	Mitis	Streptococcus pneumoniae	6B	Contig	2015/07/14	SC	ftp://ftp.ncbi.nlm.nih.gov/genomes/all/GCF/001/094/265/GCF_001094265.1_9803_8_30
GCF_001094305.1	N	MG_27	PRJNA224116	SAMEA1028703	F	na	Streptococcus pneumoniae	Mitis	Streptococcus pneumoniae	SMRU2622	Contig	2015/07/13	SC	ftp://ftp.ncbi.nlm.nih.gov/genomes/all/GCF/001/094/305/GCF_001094305.1_6972_5_6
GCF_001094325.1	N	MG_27	PRJNA224116	SAMEA1024870	F	na	Streptococcus pneumoniae	Mitis	Streptococcus pneumoniae	SMRU1115	Scaffold	2015/07/17	SC	ftp://ftp.ncbi.nlm.nih.gov/genomes/all/GCF/001/094/325/GCF_001094325.1_6731_6_11
GCF_001094365.1	N	MG_27	PRJNA224116	SAMEA1029069	F	na	Streptococcus pneumoniae	Mitis	Streptococcus pneumoniae	SMRU2774	Scaffold	2015/07/14	SC	ftp://ftp.ncbi.nlm.nih.gov/genomes/all/GCF/001/094/365/GCF_001094365.1_7011_4_14
GCF_001094385.1	N	MG_27	PRJNA224116	SAMEA1032688	F	na	Streptococcus pneumoniae	Mitis	Streptococcus pneumoniae	R34-3173	Contig	2015/07/29	SC	ftp://ftp.ncbi.nlm.nih.gov/genomes/all/GCF/001/094/385/GCF_001094385.1_6952_7_13
GCF_001094445.1	N	MG_27	PRJNA224116	SAMEA2061495	F	na	Streptococcus pneumoniae	Mitis	Streptococcus pneumoniae	32F	Contig	2015/07/14	SC	ftp://ftp.ncbi.nlm.nih.gov/genomes/all/GCF/001/094/445/GCF_001094445.1_9803_7_27
GCF_001094505.1	N	MG_27	PRJNA224116	SAMEA1463186	F	na	Streptococcus pneumoniae	Mitis	Streptococcus pneumoniae	NP7047	Contig	2015/07/29	SC	ftp://ftp.ncbi.nlm.nih.gov/genomes/all/GCF/001/094/505/GCF_001094505.1_7553_4_39
GCF_001094545.1	N	MG_27	PRJNA224116	SAMEA1023806	F	na	Streptococcus pneumoniae	Mitis	Streptococcus pneumoniae	19A	Scaffold	2015/07/11	SC	ftp://ftp.ncbi.nlm.nih.gov/genomes/all/GCF/001/094/545/GCF_001094545.1_6649_8_19
GCF_001094585.1	N	MG_27	PRJNA224116	SAMEA1028620	F	na	Streptococcus pneumoniae	Mitis	Streptococcus pneumoniae	SMRU2782	Scaffold	2015/07/14	SC	ftp://ftp.ncbi.nlm.nih.gov/genomes/all/GCF/001/094/585/GCF_001094585.1_7011_4_22
GCF_001094665.1	N	MG_27	PRJNA224116	SAMEA1025944	F	na	Streptococcus pneumoniae	Mitis	Streptococcus pneumoniae	SMRU1787	Scaffold	2015/07/13	SC	ftp://ftp.ncbi.nlm.nih.gov/genomes/all/GCF/001/094/665/GCF_001094665.1_6871_1_11
GCF_001094685.1	N	MG_27	PRJNA224116	SAMEA1025540	F	na	Streptococcus pneumoniae	Mitis	Streptococcus pneumoniae	SMRU1339	Contig	2015/07/13	SC	ftp://ftp.ncbi.nlm.nih.gov/genomes/all/GCF/001/094/685/GCF_001094685.1_6841_7_19
GCF_001094705.1	N	MG_27	PRJNA224116	SAMEA1025711	F	na	Streptococcus pneumoniae	Mitis	Streptococcus pneumoniae	SMRU2128	Contig	2015/07/13	SC	ftp://ftp.ncbi.nlm.nih.gov/genomes/all/GCF/001/094/705/GCF_001094705.1_6925_3_16
GCF_001094725.1	N	MG_27	PRJNA224116	SAMEA1029110	F	na	Streptococcus pneumoniae	Mitis	Streptococcus pneumoniae	SMRU2740	Scaffold	2015/07/14	SC	ftp://ftp.ncbi.nlm.nih.gov/genomes/all/GCF/001/094/725/GCF_001094725.1_7011_3_4
GCF_001094785.1	N	MG_27	PRJNA224116	SAMEA1025767	F	na	Streptococcus pneumoniae	Mitis	Streptococcus pneumoniae	SMRU2283	Contig	2015/07/13	SC	ftp://ftp.ncbi.nlm.nih.gov/genomes/all/GCF/001/094/785/GCF_001094785.1_6983_4_75
GCF_001094805.1	N	MG_27	PRJNA224116	SAMEA1025889	F	na	Streptococcus pneumoniae	Mitis	Streptococcus pneumoniae	SMRU2216	Scaffold	2015/07/13	SC	ftp://ftp.ncbi.nlm.nih.gov/genomes/all/GCF/001/094/805/GCF_001094805.1_6983_2_8
GCF_001094825.1	N	MG_27	PRJNA224116	SAMEA1025524	F	na	Streptococcus pneumoniae	Mitis	Streptococcus pneumoniae	SMRU1365	Contig	2015/07/17	SC	ftp://ftp.ncbi.nlm.nih.gov/genomes/all/GCF/001/094/825/GCF_001094825.1_6710_6_21
GCF_001094845.1	N	MG_27	PRJNA224116	SAMEA1028684	F	na	Streptococcus pneumoniae	Mitis	Streptococcus pneumoniae	SMRU2347	Contig	2015/07/14	SC	ftp://ftp.ncbi.nlm.nih.gov/genomes/all/GCF/001/094/845/GCF_001094845.1_6983_6_43
GCF_001094885.1	N	MG_27	PRJNA224116	SAMEA1025780	F	na	Streptococcus pneumoniae	Mitis	Streptococcus pneumoniae	SMRU1780	Scaffold	2015/07/13	SC	ftp://ftp.ncbi.nlm.nih.gov/genomes/all/GCF/001/094/885/GCF_001094885.1_6871_1_4
GCF_001094905.1	N	MG_27	PRJNA224116	SAMEA1028616	F	na	Streptococcus pneumoniae	Mitis	Streptococcus pneumoniae	SMRU2746	Scaffold	2015/07/14	SC	ftp://ftp.ncbi.nlm.nih.gov/genomes/all/GCF/001/094/905/GCF_001094905.1_7011_3_10
GCF_001094945.1	N	MG_27	PRJNA224116	SAMEA1028739	F	na	Streptococcus pneumoniae	Mitis	Streptococcus pneumoniae	SMRU2588	Scaffold	2015/07/13	SC	ftp://ftp.ncbi.nlm.nih.gov/genomes/all/GCF/001/094/945/GCF_001094945.1_6972_3_20
GCF_001094965.1	N	MG_27	PRJNA224116	SAMEA1028851	F	na	Streptococcus pneumoniae	Mitis	Streptococcus pneumoniae	SMRU2738	Contig	2015/07/14	SC	ftp://ftp.ncbi.nlm.nih.gov/genomes/all/GCF/001/094/965/GCF_001094965.1_7011_3_2
GCF_001094985.1	N	MG_27	PRJNA224116	SAMEA970279	F	na	Streptococcus pneumoniae	Mitis	Streptococcus pneumoniae	BHN610	Scaffold	2015/07/16	SC	ftp://ftp.ncbi.nlm.nih.gov/genomes/all/GCF/001/094/985/GCF_001094985.1_5159_5_9
GCF_001095025.1	N	MG_27	PRJNA224116	SAMEA682360	F	na	Streptococcus pneumoniae	Mitis	Streptococcus pneumoniae	08B09149	Scaffold	2015/07/16	SC	ftp://ftp.ncbi.nlm.nih.gov/genomes/all/GCF/001/095/025/GCF_001095025.1_5366_6_9
GCF_001095045.1	N	MG_27	PRJNA224116	SAMEA1025634	F	na	Streptococcus pneumoniae	Mitis	Streptococcus pneumoniae	SMRU1332	Scaffold	2015/07/13	SC	ftp://ftp.ncbi.nlm.nih.gov/genomes/all/GCF/001/095/045/GCF_001095045.1_6841_7_12
GCF_001095065.1	N	MG_27	PRJNA224116	SAMEA1032560	F	na	Streptococcus pneumoniae	Mitis	Streptococcus pneumoniae	359370	Contig	2015/07/29	SC	ftp://ftp.ncbi.nlm.nih.gov/genomes/all/GCF/001/095/065/GCF_001095065.1_6999_7_7
GCF_001095085.1	N	MG_27	PRJNA224116	SAMEA2061468	F	na	Streptococcus pneumoniae	Mitis	Streptococcus pneumoniae	35F	Contig	2015/07/14	SC	ftp://ftp.ncbi.nlm.nih.gov/genomes/all/GCF/001/095/085/GCF_001095085.1_9803_7_2
GCF_001095105.1	N	MG_27	PRJNA224116	SAMEA1463174	F	na	Streptococcus pneumoniae	Mitis	Streptococcus pneumoniae	MD5007	Contig	2015/07/29	SC	ftp://ftp.ncbi.nlm.nih.gov/genomes/all/GCF/001/095/105/GCF_001095105.1_7622_4_42
GCF_001095165.1	N	MG_27	PRJNA224116	SAMEA1029073	F	na	Streptococcus pneumoniae	Mitis	Streptococcus pneumoniae	SMRU2756	Scaffold	2015/07/14	SC	ftp://ftp.ncbi.nlm.nih.gov/genomes/all/GCF/001/095/165/GCF_001095165.1_7011_3_20
GCF_001095185.1	N	MG_27	PRJNA224116	SAMEA1028692	F	na	Streptococcus pneumoniae	Mitis	Streptococcus pneumoniae	SMRU2558	Scaffold	2015/07/13	SC	ftp://ftp.ncbi.nlm.nih.gov/genomes/all/GCF/001/095/185/GCF_001095185.1_6972_2_14
GCF_001095205.1	N	MG_27	PRJNA224116	SAMEA1408231	F	na	Streptococcus pneumoniae	Mitis	Streptococcus pneumoniae	0112+27129	Scaffold	2015/07/16	SC	ftp://ftp.ncbi.nlm.nih.gov/genomes/all/GCF/001/095/205/GCF_001095205.1_7444_8_57
GCF_001095245.1	N	MG_27	PRJNA224116	SAMEA1025011	F	na	Streptococcus pneumoniae	Mitis	Streptococcus pneumoniae	SMRU1025	Scaffold	2015/07/17	SC	ftp://ftp.ncbi.nlm.nih.gov/genomes/all/GCF/001/095/245/GCF_001095245.1_6805_1_17
GCF_001095265.1	N	MG_27	PRJNA224116	SAMEA1028720	F	na	Streptococcus pneumoniae	Mitis	Streptococcus pneumoniae	SMRU2345	Contig	2015/07/14	SC	ftp://ftp.ncbi.nlm.nih.gov/genomes/all/GCF/001/095/265/GCF_001095265.1_6983_6_41
GCF_001095285.1	N	MG_27	PRJNA224116	SAMEA682514	F	na	Streptococcus pneumoniae	Mitis	Streptococcus pneumoniae	08B02909	Contig	2015/07/15	SC	ftp://ftp.ncbi.nlm.nih.gov/genomes/all/GCF/001/095/285/GCF_001095285.1_5366_3_1
GCF_001095345.1	N	MG_27	PRJNA224116	SAMEA1991275	F	na	Streptococcus pneumoniae	Mitis	Streptococcus pneumoniae	0275	Scaffold	2015/07/14	SC	ftp://ftp.ncbi.nlm.nih.gov/genomes/all/GCF/001/095/345/GCF_001095345.1_5756_5_11
GCF_001095365.1	N	MG_27	PRJNA224116	SAMEA1029353	F	na	Streptococcus pneumoniae	Mitis	Streptococcus pneumoniae	SMRU3144	Contig	2015/07/14	SC	ftp://ftp.ncbi.nlm.nih.gov/genomes/all/GCF/001/095/365/GCF_001095365.1_7068_4_24
GCF_001095385.1	N	MG_27	PRJNA224116	SAMEA1024865	F	na	Streptococcus pneumoniae	Mitis	Streptococcus pneumoniae	SMRU969	Scaffold	2015/07/11	SC	ftp://ftp.ncbi.nlm.nih.gov/genomes/all/GCF/001/095/385/GCF_001095385.1_6680_7_9
GCF_001095405.1	N	MG_27	PRJNA224116	SAMEA1463109	F	na	Streptococcus pneumoniae	Mitis	Streptococcus pneumoniae	PT8105	Contig	2015/07/29	SC	ftp://ftp.ncbi.nlm.nih.gov/genomes/all/GCF/001/095/405/GCF_001095405.1_7553_6_2
GCF_001095505.1	N	MG_27	PRJNA224116	SAMEA1028737	F	na	Streptococcus pneumoniae	Mitis	Streptococcus pneumoniae	SMRU2789	Scaffold	2015/07/14	SC	ftp://ftp.ncbi.nlm.nih.gov/genomes/all/GCF/001/095/505/GCF_001095505.1_7011_5_5
GCF_001095525.1	N	MG_27	PRJNA224116	SAMEA2061741	F	na	Streptococcus pneumoniae	Mitis	Streptococcus pneumoniae	23F	Contig	2015/07/14	SC	ftp://ftp.ncbi.nlm.nih.gov/genomes/all/GCF/001/095/525/GCF_001095525.1_9803_8_28
GCF_001095565.1	N	MG_27	PRJNA224116	SAMEA1029123	F	na	Streptococcus pneumoniae	Mitis	Streptococcus pneumoniae	SMRU2521	Scaffold	2015/07/13	SC	ftp://ftp.ncbi.nlm.nih.gov/genomes/all/GCF/001/095/565/GCF_001095565.1_6925_8_1
GCF_001095605.1	N	MG_27	PRJNA224116	SAMEA1026096	F	na	Streptococcus pneumoniae	Mitis	Streptococcus pneumoniae	SMRU1813	Scaffold	2015/07/13	SC	ftp://ftp.ncbi.nlm.nih.gov/genomes/all/GCF/001/095/605/GCF_001095605.1_6840_3_13
GCF_001095625.1	N	MG_27	PRJNA224116	SAMEA1463197	F	na	Streptococcus pneumoniae	Mitis	Streptococcus pneumoniae	BR1068	Contig	2015/07/29	SC	ftp://ftp.ncbi.nlm.nih.gov/genomes/all/GCF/001/095/625/GCF_001095625.1_7622_2_22
GCF_001095645.1	N	MG_27	PRJNA224116	SAMEA1032676	F	na	Streptococcus pneumoniae	Mitis	Streptococcus pneumoniae	R34-3154	Contig	2015/07/29	SC	ftp://ftp.ncbi.nlm.nih.gov/genomes/all/GCF/001/095/645/GCF_001095645.1_7001_3_17
GCF_001095725.1	N	MG_27	PRJNA224116	SAMEA1025771	F	na	Streptococcus pneumoniae	Mitis	Streptococcus pneumoniae	SMRU1994	Scaffold	2015/07/13	SC	ftp://ftp.ncbi.nlm.nih.gov/genomes/all/GCF/001/095/725/GCF_001095725.1_6823_7_2
GCF_001095745.1	N	MG_27	PRJNA224116	SAMEA1032734	F	na	Streptococcus pneumoniae	Mitis	Streptococcus pneumoniae	R34-3156	Contig	2015/07/29	SC	ftp://ftp.ncbi.nlm.nih.gov/genomes/all/GCF/001/095/745/GCF_001095745.1_7001_3_19
GCF_001095785.1	N	MG_27	PRJNA224116	SAMEA1026217	F	na	Streptococcus pneumoniae	Mitis	Streptococcus pneumoniae	SMRU2275	Contig	2015/07/13	SC	ftp://ftp.ncbi.nlm.nih.gov/genomes/all/GCF/001/095/785/GCF_001095785.1_6983_3_67
GCF_001095825.1	N	MG_27	PRJNA224116	SAMEA1029390	F	na	Streptococcus pneumoniae	Mitis	Streptococcus pneumoniae	SMRU3047	Contig	2015/07/14	SC	ftp://ftp.ncbi.nlm.nih.gov/genomes/all/GCF/001/095/825/GCF_001095825.1_7054_4_23
GCF_001095865.1	N	MG_27	PRJNA224116	SAMEA1032687	F	na	Streptococcus pneumoniae	Mitis	Streptococcus pneumoniae	R34-3197	Contig	2015/07/29	SC	ftp://ftp.ncbi.nlm.nih.gov/genomes/all/GCF/001/095/865/GCF_001095865.1_6999_1_14
GCF_001095905.1	N	MG_27	PRJNA224116	SAMEA682481	F	na	Streptococcus pneumoniae	Mitis	Streptococcus pneumoniae	08B10239	Scaffold	2015/07/16	SC	ftp://ftp.ncbi.nlm.nih.gov/genomes/all/GCF/001/095/905/GCF_001095905.1_5366_7_3
GCF_001095925.1	N	MG_27	PRJNA224116	SAMEA2061950	F	na	Streptococcus pneumoniae	Mitis	Streptococcus pneumoniae	14	Contig	2015/07/14	SC	ftp://ftp.ncbi.nlm.nih.gov/genomes/all/GCF/001/095/925/GCF_001095925.1_9803_8_9
GCF_001095945.1	N	MG_27	PRJNA224116	SAMEA1026220	F	na	Streptococcus pneumoniae	Mitis	Streptococcus pneumoniae	SMRU2007	Scaffold	2015/07/13	SC	ftp://ftp.ncbi.nlm.nih.gov/genomes/all/GCF/001/095/945/GCF_001095945.1_6823_7_15
GCF_001095985.1	N	MG_27	PRJNA224116	SAMEA1032627	F	na	Streptococcus pneumoniae	Mitis	Streptococcus pneumoniae	R34-3139	Contig	2015/07/29	SC	ftp://ftp.ncbi.nlm.nih.gov/genomes/all/GCF/001/095/985/GCF_001095985.1_7001_3_5
GCF_001096005.1	N	MG_27	PRJNA224116	SAMEA1032431	F	na	Streptococcus pneumoniae	Mitis	Streptococcus pneumoniae	R34-3229	Contig	2015/07/29	SC	ftp://ftp.ncbi.nlm.nih.gov/genomes/all/GCF/001/096/005/GCF_001096005.1_6999_2_23
GCF_001096025.1	N	MG_27	PRJNA224116	SAMEA1024063	F	na	Streptococcus pneumoniae	Mitis	Streptococcus pneumoniae	6C	Scaffold	2015/07/11	SC	ftp://ftp.ncbi.nlm.nih.gov/genomes/all/GCF/001/096/025/GCF_001096025.1_6630_3_20
GCF_001096045.1	N	MG_27	PRJNA224116	SAMEA1023831	F	na	Streptococcus pneumoniae	Mitis	Streptococcus pneumoniae	6B	Scaffold	2015/07/11	SC	ftp://ftp.ncbi.nlm.nih.gov/genomes/all/GCF/001/096/045/GCF_001096045.1_6631_4_12
GCF_001096065.1	N	MG_27	PRJNA224116	SAMEA1025303	F	na	Streptococcus pneumoniae	Mitis	Streptococcus pneumoniae	SMRU1649	Contig	2015/07/13	SC	ftp://ftp.ncbi.nlm.nih.gov/genomes/all/GCF/001/096/065/GCF_001096065.1_6830_3_17
GCF_001096085.1	N	MG_27	PRJNA224116	SAMEA1032668	F	na	Streptococcus pneumoniae	Mitis	Streptococcus pneumoniae	312034	Contig	2015/07/29	SC	ftp://ftp.ncbi.nlm.nih.gov/genomes/all/GCF/001/096/085/GCF_001096085.1_6999_6_20
GCF_001096125.1	N	MG_27	PRJNA224116	SAMEA1026028	F	na	Streptococcus pneumoniae	Mitis	Streptococcus pneumoniae	SMRU1929	Scaffold	2015/07/13	SC	ftp://ftp.ncbi.nlm.nih.gov/genomes/all/GCF/001/096/125/GCF_001096125.1_6823_4_9
GCF_001096165.1	N	MG_27	PRJNA224116	SAMEA1028944	F	na	Streptococcus pneumoniae	Mitis	Streptococcus pneumoniae	SMRU2377	Scaffold	2015/07/14	SC	ftp://ftp.ncbi.nlm.nih.gov/genomes/all/GCF/001/096/165/GCF_001096165.1_6983_8_73
GCF_001096205.1	N	MG_27	PRJNA224116	SAMEA1025818	F	na	Streptococcus pneumoniae	Mitis	Streptococcus pneumoniae	SMRU2205	Scaffold	2015/07/13	SC	ftp://ftp.ncbi.nlm.nih.gov/genomes/all/GCF/001/096/205/GCF_001096205.1_6925_6_21
GCF_001096225.1	N	MG_27	PRJNA224116	SAMEA1023832	F	na	Streptococcus pneumoniae	Mitis	Streptococcus pneumoniae	33C	Scaffold	2015/07/11	SC	ftp://ftp.ncbi.nlm.nih.gov/genomes/all/GCF/001/096/225/GCF_001096225.1_6630_1_23
GCF_001096265.1	N	MG_27	PRJNA224116	SAMEA1029061	F	na	Streptococcus pneumoniae	Mitis	Streptococcus pneumoniae	SMRU2539	Scaffold	2015/07/13	SC	ftp://ftp.ncbi.nlm.nih.gov/genomes/all/GCF/001/096/265/GCF_001096265.1_6925_8_19
GCF_001096405.1	N	MG_27	PRJNA224116	SAMEA1032620	F	na	Streptococcus pneumoniae	Mitis	Streptococcus pneumoniae	R34-3015	Contig	2015/07/29	SC	ftp://ftp.ncbi.nlm.nih.gov/genomes/all/GCF/001/096/405/GCF_001096405.1_6930_8_9
GCF_001096425.1	N	MG_27	PRJNA224116	SAMEA1026120	F	na	Streptococcus pneumoniae	Mitis	Streptococcus pneumoniae	SMRU2062	Scaffold	2015/07/13	SC	ftp://ftp.ncbi.nlm.nih.gov/genomes/all/GCF/001/096/425/GCF_001096425.1_6899_5_22
GCF_001096445.1	N	MG_27	PRJNA224116	SAMEA1029128	F	na	Streptococcus pneumoniae	Mitis	Streptococcus pneumoniae	SMRU2353	Scaffold	2015/07/14	SC	ftp://ftp.ncbi.nlm.nih.gov/genomes/all/GCF/001/096/445/GCF_001096445.1_6983_7_49
GCF_001096465.1	N	MG_27	PRJNA224116	SAMEA1029186	F	na	Streptococcus pneumoniae	Mitis	Streptococcus pneumoniae	SMRU3079	Scaffold	2015/07/14	SC	ftp://ftp.ncbi.nlm.nih.gov/genomes/all/GCF/001/096/465/GCF_001096465.1_7054_6_7
GCF_001096525.1	N	MG_27	PRJNA224116	SAMEA1028830	F	na	Streptococcus pneumoniae	Mitis	Streptococcus pneumoniae	SMRU2695	Contig	2015/07/13	SC	ftp://ftp.ncbi.nlm.nih.gov/genomes/all/GCF/001/096/525/GCF_001096525.1_6938_7_7
GCF_001096545.1	N	MG_27	PRJNA224116	SAMEA1028667	F	na	Streptococcus pneumoniae	Mitis	Streptococcus pneumoniae	SMRU2459	Scaffold	2015/07/13	SC	ftp://ftp.ncbi.nlm.nih.gov/genomes/all/GCF/001/096/545/GCF_001096545.1_6949_3_11
GCF_001096605.1	N	MG_27	PRJNA224116	SAMEA1026105	F	na	Streptococcus pneumoniae	Mitis	Streptococcus pneumoniae	SMRU1970	Contig	2015/07/13	SC	ftp://ftp.ncbi.nlm.nih.gov/genomes/all/GCF/001/096/605/GCF_001096605.1_6823_6_2
GCF_001096625.1	N	MG_27	PRJNA224116	SAMEA970250	F	na	Streptococcus pneumoniae	Mitis	Streptococcus pneumoniae	BHN654	Scaffold	2015/07/17	SC	ftp://ftp.ncbi.nlm.nih.gov/genomes/all/GCF/001/096/625/GCF_001096625.1_5159_8_10
GCF_001096645.1	N	MG_27	PRJNA224116	SAMEA2061736	F	na	Streptococcus pneumoniae	Mitis	Streptococcus pneumoniae	6B	Contig	2015/07/14	SC	ftp://ftp.ncbi.nlm.nih.gov/genomes/all/GCF/001/096/645/GCF_001096645.1_9803_8_10
GCF_001096685.1	N	MG_27	PRJNA224116	SAMEA1032619	F	na	Streptococcus pneumoniae	Mitis	Streptococcus pneumoniae	R34-3057	Contig	2015/07/29	SC	ftp://ftp.ncbi.nlm.nih.gov/genomes/all/GCF/001/096/685/GCF_001096685.1_6925_2_76
GCF_001096705.1	N	MG_27	PRJNA224116	SAMEA1024767	F	na	Streptococcus pneumoniae	Mitis	Streptococcus pneumoniae	34	Contig	2015/07/11	SC	ftp://ftp.ncbi.nlm.nih.gov/genomes/all/GCF/001/096/705/GCF_001096705.1_6680_4_12
GCF_001096725.1	N	MG_27	PRJNA224116	SAMEA1024138	F	na	Streptococcus pneumoniae	Mitis	Streptococcus pneumoniae	SMRU261	Scaffold	2015/07/11	SC	ftp://ftp.ncbi.nlm.nih.gov/genomes/all/GCF/001/096/725/GCF_001096725.1_6673_8_21
GCF_001096765.1	N	MG_27	PRJNA224116	SAMEA1028792	F	na	Streptococcus pneumoniae	Mitis	Streptococcus pneumoniae	SMRU2553	Contig	2015/07/13	SC	ftp://ftp.ncbi.nlm.nih.gov/genomes/all/GCF/001/096/765/GCF_001096765.1_6972_2_9
GCF_001096825.1	N	MG_27	PRJNA224116	SAMEA1025884	F	na	Streptococcus pneumoniae	Mitis	Streptococcus pneumoniae	SMRU1888	Scaffold	2015/07/13	SC	ftp://ftp.ncbi.nlm.nih.gov/genomes/all/GCF/001/096/825/GCF_001096825.1_6823_2_16
GCF_001096865.1	N	MG_27	PRJNA224116	SAMEA1463284	F	na	Streptococcus pneumoniae	Mitis	Streptococcus pneumoniae	PT8063	Contig	2015/07/29	SC	ftp://ftp.ncbi.nlm.nih.gov/genomes/all/GCF/001/096/865/GCF_001096865.1_7553_5_82
GCF_001096885.1	N	MG_27	PRJNA224116	SAMEA1024717	F	na	Streptococcus pneumoniae	Mitis	Streptococcus pneumoniae	SMRU917	Contig	2015/07/11	SC	ftp://ftp.ncbi.nlm.nih.gov/genomes/all/GCF/001/096/885/GCF_001096885.1_6680_5_5
GCF_001096925.1	N	MG_27	PRJNA224116	SAMEA1022889	F	na	Streptococcus pneumoniae	Mitis	Streptococcus pneumoniae	0143	Scaffold	2015/07/14	SC	ftp://ftp.ncbi.nlm.nih.gov/genomes/all/GCF/001/096/925/GCF_001096925.1_5737_6_3
GCF_001097025.1	N	MG_27	PRJNA224116	SAMEA1463195	F	na	Streptococcus pneumoniae	Mitis	Streptococcus pneumoniae	BR1039	Contig	2015/07/29	SC	ftp://ftp.ncbi.nlm.nih.gov/genomes/all/GCF/001/097/025/GCF_001097025.1_7622_2_13
GCF_001097105.1	N	MG_27	PRJNA224116	SAMEA1024174	F	na	Streptococcus pneumoniae	Mitis	Streptococcus pneumoniae	35F	Scaffold	2015/07/11	SC	ftp://ftp.ncbi.nlm.nih.gov/genomes/all/GCF/001/097/105/GCF_001097105.1_6641_6_18
GCF_001097125.1	N	MG_27	PRJNA224116	SAMEA1029207	F	na	Streptococcus pneumoniae	Mitis	Streptococcus pneumoniae	SMRU3071	Contig	2015/07/14	SC	ftp://ftp.ncbi.nlm.nih.gov/genomes/all/GCF/001/097/125/GCF_001097125.1_7054_5_23
GCF_001097225.1	N	MG_27	PRJNA224116	SAMEA1029238	F	na	Streptococcus pneumoniae	Mitis	Streptococcus pneumoniae	SMRU3018	Scaffold	2015/07/14	SC	ftp://ftp.ncbi.nlm.nih.gov/genomes/all/GCF/001/097/225/GCF_001097225.1_7038_7_18
GCF_001097245.1	N	MG_27	PRJNA224116	SAMEA1029229	F	na	Streptococcus pneumoniae	Mitis	Streptococcus pneumoniae	SMRU3098	Scaffold	2015/07/14	SC	ftp://ftp.ncbi.nlm.nih.gov/genomes/all/GCF/001/097/245/GCF_001097245.1_7092_6_2
GCF_001097265.1	N	MG_27	PRJNA224116	SAMEA1023835	F	na	Streptococcus pneumoniae	Mitis	Streptococcus pneumoniae	35C	Scaffold	2015/07/11	SC	ftp://ftp.ncbi.nlm.nih.gov/genomes/all/GCF/001/097/265/GCF_001097265.1_6631_2_16
GCF_001097305.1	N	MG_27	PRJNA224116	SAMEA1463126	F	na	Streptococcus pneumoniae	Mitis	Streptococcus pneumoniae	BR1064	Contig	2015/07/29	SC	ftp://ftp.ncbi.nlm.nih.gov/genomes/all/GCF/001/097/305/GCF_001097305.1_7622_2_20
GCF_001097345.1	N	MG_27	PRJNA224116	SAMEA1020608	F	na	Streptococcus pneumoniae	Mitis	Streptococcus pneumoniae	8312-05	Contig	2015/07/16	SC	ftp://ftp.ncbi.nlm.nih.gov/genomes/all/GCF/001/097/345/GCF_001097345.1_5901_7_3
GCF_001097385.1	N	MG_27	PRJNA224116	SAMEA682612	F	na	Streptococcus pneumoniae	Mitis	Streptococcus pneumoniae	09B01218	Scaffold	2015/07/16	SC	ftp://ftp.ncbi.nlm.nih.gov/genomes/all/GCF/001/097/385/GCF_001097385.1_5366_8_8
GCF_001097425.1	N	MG_27	PRJNA224116	SAMEA1028957	F	na	Streptococcus pneumoniae	Mitis	Streptococcus pneumoniae	SMRU2661	Scaffold	2015/07/13	SC	ftp://ftp.ncbi.nlm.nih.gov/genomes/all/GCF/001/097/425/GCF_001097425.1_6938_5_21
GCF_001097445.1	N	MG_27	PRJNA224116	SAMEA1029271	F	na	Streptococcus pneumoniae	Mitis	Streptococcus pneumoniae	SMRU3052	Contig	2015/07/14	SC	ftp://ftp.ncbi.nlm.nih.gov/genomes/all/GCF/001/097/445/GCF_001097445.1_7054_5_4
GCF_001097465.1	N	MG_27	PRJNA224116	SAMEA1026091	F	na	Streptococcus pneumoniae	Mitis	Streptococcus pneumoniae	SMRU1911	Contig	2015/07/13	SC	ftp://ftp.ncbi.nlm.nih.gov/genomes/all/GCF/001/097/465/GCF_001097465.1_6823_3_15
GCF_001097485.1	N	MG_27	PRJNA224116	SAMEA1025735	F	na	Streptococcus pneumoniae	Mitis	Streptococcus pneumoniae	SMRU1742	Contig	2015/07/17	SC	ftp://ftp.ncbi.nlm.nih.gov/genomes/all/GCF/001/097/485/GCF_001097485.1_6805_7_13
GCF_001097505.1	N	MG_27	PRJNA224116	SAMEA682562	F	na	Streptococcus pneumoniae	Mitis	Streptococcus pneumoniae	spnIC195	Scaffold	2015/07/16	SC	ftp://ftp.ncbi.nlm.nih.gov/genomes/all/GCF/001/097/505/GCF_001097505.1_5392_6_11
GCF_001097545.1	N	MG_27	PRJNA224116	SAMEA1029408	F	na	Streptococcus pneumoniae	Mitis	Streptococcus pneumoniae	SMRU3033	Contig	2015/07/14	SC	ftp://ftp.ncbi.nlm.nih.gov/genomes/all/GCF/001/097/545/GCF_001097545.1_7054_4_9
GCF_001097565.1	N	MG_27	PRJNA224116	SAMEA974618	F	na	Streptococcus pneumoniae	Mitis	Streptococcus pneumoniae	15B	Scaffold	2015/07/11	SC	ftp://ftp.ncbi.nlm.nih.gov/genomes/all/GCF/001/097/565/GCF_001097565.1_6259_7_10
GCF_001097645.1	N	MG_27	PRJNA224116	SAMEA1020169	F	na	Streptococcus pneumoniae	Mitis	Streptococcus pneumoniae	S-177	Contig	2015/07/16	SC	ftp://ftp.ncbi.nlm.nih.gov/genomes/all/GCF/001/097/645/GCF_001097645.1_6237_8_20
GCF_001097665.1	N	MG_27	PRJNA224116	SAMEA1029273	F	na	Streptococcus pneumoniae	Mitis	Streptococcus pneumoniae	SMRU3095	Scaffold	2015/07/14	SC	ftp://ftp.ncbi.nlm.nih.gov/genomes/all/GCF/001/097/665/GCF_001097665.1_7054_6_23
GCF_001097685.1	N	MG_27	PRJNA224116	SAMEA1026223	F	na	Streptococcus pneumoniae	Mitis	Streptococcus pneumoniae	SMRU1811	Scaffold	2015/07/13	SC	ftp://ftp.ncbi.nlm.nih.gov/genomes/all/GCF/001/097/685/GCF_001097685.1_6840_3_11
GCF_001097765.1	N	MG_27	PRJNA224116	SAMEA1029094	F	na	Streptococcus pneumoniae	Mitis	Streptococcus pneumoniae	SMRU2439	Scaffold	2015/07/13	SC	ftp://ftp.ncbi.nlm.nih.gov/genomes/all/GCF/001/097/765/GCF_001097765.1_6949_2_15
GCF_001097805.1	N	MG_27	PRJNA224116	SAMEA1020012	F	na	Streptococcus pneumoniae	Mitis	Streptococcus pneumoniae	PT3536	Scaffold	2015/07/16	SC	ftp://ftp.ncbi.nlm.nih.gov/genomes/all/GCF/001/097/805/GCF_001097805.1_6569_4_5
GCF_001097845.1	N	MG_27	PRJNA224116	SAMEA1025785	F	na	Streptococcus pneumoniae	Mitis	Streptococcus pneumoniae	SMRU2073	Contig	2015/07/13	SC	ftp://ftp.ncbi.nlm.nih.gov/genomes/all/GCF/001/097/845/GCF_001097845.1_6899_6_9
GCF_001097885.1	N	MG_27	PRJNA224116	SAMEA1029231	F	na	Streptococcus pneumoniae	Mitis	Streptococcus pneumoniae	SMRU3153	Contig	2015/07/13	SC	ftp://ftp.ncbi.nlm.nih.gov/genomes/all/GCF/001/097/885/GCF_001097885.1_6938_3_28
GCF_001097905.1	N	MG_27	PRJNA224116	SAMEA1022938	F	na	Streptococcus pneumoniae	Mitis	Streptococcus pneumoniae	0208	Contig	2015/07/14	SC	ftp://ftp.ncbi.nlm.nih.gov/genomes/all/GCF/001/097/905/GCF_001097905.1_5737_8_7
GCF_001097925.1	N	MG_27	PRJNA224116	SAMEA1024092	F	na	Streptococcus pneumoniae	Mitis	Streptococcus pneumoniae	4	Scaffold	2015/07/11	SC	ftp://ftp.ncbi.nlm.nih.gov/genomes/all/GCF/001/097/925/GCF_001097925.1_6630_4_21
GCF_001097945.1	N	MG_27	PRJNA224116	SAMEA1029015	F	na	Streptococcus pneumoniae	Mitis	Streptococcus pneumoniae	SMRU2516	Contig	2015/07/13	SC	ftp://ftp.ncbi.nlm.nih.gov/genomes/all/GCF/001/097/945/GCF_001097945.1_6925_7_20
GCF_001097965.1	N	MG_27	PRJNA224116	SAMEA1024587	F	na	Streptococcus pneumoniae	Mitis	Streptococcus pneumoniae	SMRU865	Contig	2015/07/17	SC	ftp://ftp.ncbi.nlm.nih.gov/genomes/all/GCF/001/097/965/GCF_001097965.1_6755_3_1
GCF_001097985.1	N	MG_27	PRJNA224116	SAMEA1462969	F	na	Streptococcus pneumoniae	Mitis	Streptococcus pneumoniae	GL3077	Contig	2015/07/29	SC	ftp://ftp.ncbi.nlm.nih.gov/genomes/all/GCF/001/097/985/GCF_001097985.1_7622_4_3
GCF_001098025.1	N	MG_27	PRJNA224116	SAMEA1028977	F	na	Streptococcus pneumoniae	Mitis	Streptococcus pneumoniae	SMRU2471	Contig	2015/07/13	SC	ftp://ftp.ncbi.nlm.nih.gov/genomes/all/GCF/001/098/025/GCF_001098025.1_6949_3_23
GCF_001098125.1	N	MG_27	PRJNA224116	SAMEA682332	F	na	Streptococcus pneumoniae	Mitis	Streptococcus pneumoniae	09B01718	Scaffold	2015/07/16	SC	ftp://ftp.ncbi.nlm.nih.gov/genomes/all/GCF/001/098/125/GCF_001098125.1_5381_1_3
GCF_001098145.1	N	MG_27	PRJNA224116	SAMEA1029263	F	na	Streptococcus pneumoniae	Mitis	Streptococcus pneumoniae	SMRU3094	Scaffold	2015/07/14	SC	ftp://ftp.ncbi.nlm.nih.gov/genomes/all/GCF/001/098/145/GCF_001098145.1_7054_6_22
GCF_001098185.1	N	MG_27	PRJNA224116	SAMEA1023992	F	na	Streptococcus pneumoniae	Mitis	Streptococcus pneumoniae	3	Scaffold	2015/07/11	SC	ftp://ftp.ncbi.nlm.nih.gov/genomes/all/GCF/001/098/185/GCF_001098185.1_6631_6_18
GCF_001098205.1	N	MG_27	PRJNA224116	SAMEA1029221	F	na	Streptococcus pneumoniae	Mitis	Streptococcus pneumoniae	SMRU2959	Contig	2015/07/14	SC	ftp://ftp.ncbi.nlm.nih.gov/genomes/all/GCF/001/098/205/GCF_001098205.1_7038_5_7
GCF_001098265.1	N	MG_27	PRJNA224116	SAMEA1028769	F	na	Streptococcus pneumoniae	Mitis	Streptococcus pneumoniae	SMRU2874	Scaffold	2015/07/14	SC	ftp://ftp.ncbi.nlm.nih.gov/genomes/all/GCF/001/098/265/GCF_001098265.1_7004_5_18
GCF_001098285.1	N	MG_27	PRJNA224116	SAMEA1023681	F	na	Streptococcus pneumoniae	Mitis	Streptococcus pneumoniae	15A	Scaffold	2015/07/11	SC	ftp://ftp.ncbi.nlm.nih.gov/genomes/all/GCF/001/098/285/GCF_001098285.1_6631_1_5
GCF_001098305.1	N	MG_27	PRJNA224116	SAMEA1028879	F	na	Streptococcus pneumoniae	Mitis	Streptococcus pneumoniae	SMRU2811	Scaffold	2015/07/14	SC	ftp://ftp.ncbi.nlm.nih.gov/genomes/all/GCF/001/098/305/GCF_001098305.1_7011_6_3
GCF_001098325.1	N	MG_27	PRJNA224116	SAMEA1022896	F	na	Streptococcus pneumoniae	Mitis	Streptococcus pneumoniae	207_63	Scaffold	2015/07/14	SC	ftp://ftp.ncbi.nlm.nih.gov/genomes/all/GCF/001/098/325/GCF_001098325.1_5737_3_5
GCF_001098345.1	N	MG_27	PRJNA224116	SAMEA1023732	F	na	Streptococcus pneumoniae	Mitis	Streptococcus pneumoniae	type strain: N	Scaffold	2015/07/11	SC	ftp://ftp.ncbi.nlm.nih.gov/genomes/all/GCF/001/098/345/GCF_001098345.1_6630_1_20
GCF_001098385.1	N	MG_27	PRJNA224116	SAMEA1023784	F	na	Streptococcus pneumoniae	Mitis	Streptococcus pneumoniae	16F	Scaffold	2015/07/11	SC	ftp://ftp.ncbi.nlm.nih.gov/genomes/all/GCF/001/098/385/GCF_001098385.1_6630_4_1
GCF_001098425.1	N	MG_27	PRJNA224116	SAMEA1025840	F	na	Streptococcus pneumoniae	Mitis	Streptococcus pneumoniae	SMRU2148	Scaffold	2015/07/13	SC	ftp://ftp.ncbi.nlm.nih.gov/genomes/all/GCF/001/098/425/GCF_001098425.1_6925_4_12
GCF_001098445.1	N	MG_27	PRJNA224116	SAMEA1463265	F	na	Streptococcus pneumoniae	Mitis	Streptococcus pneumoniae	GL3040	Contig	2015/07/29	SC	ftp://ftp.ncbi.nlm.nih.gov/genomes/all/GCF/001/098/445/GCF_001098445.1_7622_3_89
GCF_001098465.1	N	MG_27	PRJNA224116	SAMEA1029161	F	na	Streptococcus pneumoniae	Mitis	Streptococcus pneumoniae	SMRU2727	Contig	2015/07/13	SC	ftp://ftp.ncbi.nlm.nih.gov/genomes/all/GCF/001/098/465/GCF_001098465.1_6938_8_15
GCF_001098505.1	N	MG_27	PRJNA224116	SAMEA1029364	F	na	Streptococcus pneumoniae	Mitis	Streptococcus pneumoniae	SMRU2938	Scaffold	2015/07/14	SC	ftp://ftp.ncbi.nlm.nih.gov/genomes/all/GCF/001/098/505/GCF_001098505.1_7038_4_10
GCF_001098565.1	N	MG_27	PRJNA224116	SAMEA1032463	F	na	Streptococcus pneumoniae	Mitis	Streptococcus pneumoniae	284968	Contig	2015/07/29	SC	ftp://ftp.ncbi.nlm.nih.gov/genomes/all/GCF/001/098/565/GCF_001098565.1_6999_6_13
GCF_001098585.1	N	MG_27	PRJNA224116	SAMEA682421	F	na	Streptococcus pneumoniae	Mitis	Streptococcus pneumoniae	08B05402	Scaffold	2015/07/16	SC	ftp://ftp.ncbi.nlm.nih.gov/genomes/all/GCF/001/098/585/GCF_001098585.1_5366_3_12
GCF_001098605.1	N	MG_27	PRJNA224116	SAMEA1025979	F	na	Streptococcus pneumoniae	Mitis	Streptococcus pneumoniae	SMRU1822	Contig	2015/07/13	SC	ftp://ftp.ncbi.nlm.nih.gov/genomes/all/GCF/001/098/605/GCF_001098605.1_6840_3_22
GCF_001098705.1	N	MG_27	PRJNA224116	SAMEA1024537	F	na	Streptococcus pneumoniae	Mitis	Streptococcus pneumoniae	SMRU925	Contig	2015/07/11	SC	ftp://ftp.ncbi.nlm.nih.gov/genomes/all/GCF/001/098/705/GCF_001098705.1_6680_5_13
GCF_001098725.1	N	MG_27	PRJNA224116	SAMEA1029241	F	na	Streptococcus pneumoniae	Mitis	Streptococcus pneumoniae	SMRU2888	Scaffold	2015/07/14	SC	ftp://ftp.ncbi.nlm.nih.gov/genomes/all/GCF/001/098/725/GCF_001098725.1_7004_7_56
GCF_001098745.1	N	MG_27	PRJNA224116	SAMEA1025830	F	na	Streptococcus pneumoniae	Mitis	Streptococcus pneumoniae	SMRU2071	Scaffold	2015/07/13	SC	ftp://ftp.ncbi.nlm.nih.gov/genomes/all/GCF/001/098/745/GCF_001098745.1_6899_6_7
GCF_001098765.1	N	MG_27	PRJNA224116	SAMEA1029068	F	na	Streptococcus pneumoniae	Mitis	Streptococcus pneumoniae	SMRU2775	Scaffold	2015/07/14	SC	ftp://ftp.ncbi.nlm.nih.gov/genomes/all/GCF/001/098/765/GCF_001098765.1_7011_4_15
GCF_001098785.1	N	MG_27	PRJNA224116	SAMEA1032444	F	na	Streptococcus pneumoniae	Mitis	Streptococcus pneumoniae	R34-3082	Contig	2015/07/29	SC	ftp://ftp.ncbi.nlm.nih.gov/genomes/all/GCF/001/098/785/GCF_001098785.1_7001_1_5
GCF_001098805.1	N	MG_27	PRJNA224116	SAMEA1029404	F	na	Streptococcus pneumoniae	Mitis	Streptococcus pneumoniae	SMRU2992	Contig	2015/07/14	SC	ftp://ftp.ncbi.nlm.nih.gov/genomes/all/GCF/001/098/805/GCF_001098805.1_7038_6_16
GCF_001098825.1	N	MG_27	PRJNA224116	SAMEA1028852	F	na	Streptococcus pneumoniae	Mitis	Streptococcus pneumoniae	SMRU2703	Scaffold	2015/07/13	SC	ftp://ftp.ncbi.nlm.nih.gov/genomes/all/GCF/001/098/825/GCF_001098825.1_6938_7_15
GCF_001098845.1	N	MG_27	PRJNA224116	SAMEA1029291	F	na	Streptococcus pneumoniae	Mitis	Streptococcus pneumoniae	SMRU3150	Scaffold	2015/07/13	SC	ftp://ftp.ncbi.nlm.nih.gov/genomes/all/GCF/001/098/845/GCF_001098845.1_6938_3_25
GCF_001098885.1	N	MG_27	PRJNA224116	SAMEA974652	F	na	Streptococcus pneumoniae	Mitis	Streptococcus pneumoniae	1	Scaffold	2015/07/11	SC	ftp://ftp.ncbi.nlm.nih.gov/genomes/all/GCF/001/098/885/GCF_001098885.1_6259_8_14
GCF_001098905.1	N	MG_27	PRJNA224116	SAMEA1025808	F	na	Streptococcus pneumoniae	Mitis	Streptococcus pneumoniae	SMRU1953	Scaffold	2015/07/13	SC	ftp://ftp.ncbi.nlm.nih.gov/genomes/all/GCF/001/098/905/GCF_001098905.1_6823_5_9
GCF_001098925.1	N	MG_27	PRJNA224116	SAMEA1032526	F	na	Streptococcus pneumoniae	Mitis	Streptococcus pneumoniae	341365	Contig	2015/07/29	SC	ftp://ftp.ncbi.nlm.nih.gov/genomes/all/GCF/001/098/925/GCF_001098925.1_6999_7_4
GCF_001098985.1	N	MG_27	PRJNA224116	SAMEA1029101	F	na	Streptococcus pneumoniae	Mitis	Streptococcus pneumoniae	SMRU2858	Scaffold	2015/07/14	SC	ftp://ftp.ncbi.nlm.nih.gov/genomes/all/GCF/001/098/985/GCF_001098985.1_7004_5_2
GCF_001099025.1	N	MG_27	PRJNA224116	SAMEA1886087	F	na	Streptococcus pneumoniae	Mitis	Streptococcus pneumoniae	LMG2926	Scaffold	2015/07/16	SC	ftp://ftp.ncbi.nlm.nih.gov/genomes/all/GCF/001/099/025/GCF_001099025.1_6246_4_10
GCF_001099085.1	N	MG_27	PRJNA224116	SAMEA1029202	F	na	Streptococcus pneumoniae	Mitis	Streptococcus pneumoniae	SMRU3001	Scaffold	2015/07/14	SC	ftp://ftp.ncbi.nlm.nih.gov/genomes/all/GCF/001/099/085/GCF_001099085.1_7038_7_1
GCF_001099105.1	N	MG_27	PRJNA224116	SAMEA1023962	F	na	Streptococcus pneumoniae	Mitis	Streptococcus pneumoniae	14	Contig	2015/07/11	SC	ftp://ftp.ncbi.nlm.nih.gov/genomes/all/GCF/001/099/105/GCF_001099105.1_6631_2_19
GCF_001099165.1	N	MG_27	PRJNA224116	SAMEA1028651	F	na	Streptococcus pneumoniae	Mitis	Streptococcus pneumoniae	SMRU2879	Contig	2015/07/14	SC	ftp://ftp.ncbi.nlm.nih.gov/genomes/all/GCF/001/099/165/GCF_001099165.1_7004_5_23
GCF_001099225.1	N	MG_27	PRJNA224116	SAMEA1025949	F	na	Streptococcus pneumoniae	Mitis	Streptococcus pneumoniae	SMRU1935	Scaffold	2015/07/13	SC	ftp://ftp.ncbi.nlm.nih.gov/genomes/all/GCF/001/099/225/GCF_001099225.1_6823_4_15
GCF_001099245.1	N	MG_27	PRJNA224116	SAMEA1028922	F	na	Streptococcus pneumoniae	Mitis	Streptococcus pneumoniae	SMRU2806	Contig	2015/07/14	SC	ftp://ftp.ncbi.nlm.nih.gov/genomes/all/GCF/001/099/245/GCF_001099245.1_7011_5_22
GCF_001099325.1	N	MG_27	PRJNA224116	SAMEA1463083	F	na	Streptococcus pneumoniae	Mitis	Streptococcus pneumoniae	PT8093	Contig	2015/07/29	SC	ftp://ftp.ncbi.nlm.nih.gov/genomes/all/GCF/001/099/325/GCF_001099325.1_7553_5_95
GCF_001099345.1	N	MG_27	PRJNA224116	SAMEA1023935	F	na	Streptococcus pneumoniae	Mitis	Streptococcus pneumoniae	SMRU206	Contig	2015/07/11	SC	ftp://ftp.ncbi.nlm.nih.gov/genomes/all/GCF/001/099/345/GCF_001099345.1_6680_8_14
GCF_001099425.1	N	MG_27	PRJNA224116	SAMEA1026026	F	na	Streptococcus pneumoniae	Mitis	Streptococcus pneumoniae	SMRU2053	Contig	2015/07/13	SC	ftp://ftp.ncbi.nlm.nih.gov/genomes/all/GCF/001/099/425/GCF_001099425.1_6899_5_13
GCF_001099445.1	N	MG_27	PRJNA224116	SAMEA1026130	F	na	Streptococcus pneumoniae	Mitis	Streptococcus pneumoniae	SMRU2234	Scaffold	2015/07/14	SC	ftp://ftp.ncbi.nlm.nih.gov/genomes/all/GCF/001/099/445/GCF_001099445.1_7038_8_26
GCF_001099485.1	N	MG_27	PRJNA224116	SAMEA1408337	F	na	Streptococcus pneumoniae	Mitis	Streptococcus pneumoniae	0302+20271	Scaffold	2015/07/16	SC	ftp://ftp.ncbi.nlm.nih.gov/genomes/all/GCF/001/099/485/GCF_001099485.1_7444_8_68
GCF_001099525.1	N	MG_27	PRJNA224116	SAMEA1028885	F	na	Streptococcus pneumoniae	Mitis	Streptococcus pneumoniae	SMRU2404	Scaffold	2015/07/13	SC	ftp://ftp.ncbi.nlm.nih.gov/genomes/all/GCF/001/099/525/GCF_001099525.1_6949_1_4
GCF_001099565.1	N	MG_27	PRJNA224116	SAMEA1025747	F	na	Streptococcus pneumoniae	Mitis	Streptococcus pneumoniae	SMRU1808	Scaffold	2015/07/13	SC	ftp://ftp.ncbi.nlm.nih.gov/genomes/all/GCF/001/099/565/GCF_001099565.1_6840_3_8
GCF_001099605.1	N	MG_27	PRJNA224116	SAMEA770015	F	na	Streptococcus pneumoniae	Mitis	Streptococcus pneumoniae	9L/2	Contig	2015/07/16	SC	ftp://ftp.ncbi.nlm.nih.gov/genomes/all/GCF/001/099/605/GCF_001099605.1_5242_2_4
GCF_001099625.1	N	MG_27	PRJNA224116	SAMEA1020055	F	na	Streptococcus pneumoniae	Mitis	Streptococcus pneumoniae	LMG137	Scaffold	2015/07/16	SC	ftp://ftp.ncbi.nlm.nih.gov/genomes/all/GCF/001/099/625/GCF_001099625.1_6246_2_2
GCF_001099665.1	N	MG_27	PRJNA224116	SAMEA1028966	F	na	Streptococcus pneumoniae	Mitis	Streptococcus pneumoniae	SMRU2321	Scaffold	2015/07/13	SC	ftp://ftp.ncbi.nlm.nih.gov/genomes/all/GCF/001/099/665/GCF_001099665.1_6983_5_17
GCF_001099805.1	N	MG_27	PRJNA224116	SAMEA682274	F	na	Streptococcus pneumoniae	Mitis	Streptococcus pneumoniae	09B05724	Scaffold	2015/07/16	SC	ftp://ftp.ncbi.nlm.nih.gov/genomes/all/GCF/001/099/805/GCF_001099805.1_5381_2_10
GCF_001099845.1	N	MG_27	PRJNA224116	SAMEA1025942	F	na	Streptococcus pneumoniae	Mitis	Streptococcus pneumoniae	SMRU1838	Scaffold	2015/07/13	SC	ftp://ftp.ncbi.nlm.nih.gov/genomes/all/GCF/001/099/845/GCF_001099845.1_6871_2_14
GCF_001099865.1	N	MG_27	PRJNA224116	SAMEA1024778	F	na	Streptococcus pneumoniae	Mitis	Streptococcus pneumoniae	SMRU753	Contig	2015/07/09	SC	ftp://ftp.ncbi.nlm.nih.gov/genomes/all/GCF/001/099/865/GCF_001099865.1_6714_7_9
GCF_001099885.1	N	MG_27	PRJNA224116	SAMEA1029376	F	na	Streptococcus pneumoniae	Mitis	Streptococcus pneumoniae	SMRU2923	Contig	2015/07/14	SC	ftp://ftp.ncbi.nlm.nih.gov/genomes/all/GCF/001/099/885/GCF_001099885.1_7004_8_91
GCF_001099905.1	N	MG_27	PRJNA224116	SAMEA1026173	F	na	Streptococcus pneumoniae	Mitis	Streptococcus pneumoniae	SMRU2064	Scaffold	2015/07/13	SC	ftp://ftp.ncbi.nlm.nih.gov/genomes/all/GCF/001/099/905/GCF_001099905.1_6899_5_24
GCF_001100045.1	N	MG_27	PRJNA224116	SAMEA1020605	F	na	Streptococcus pneumoniae	Mitis	Streptococcus pneumoniae	LMG1425	Contig	2015/07/16	SC	ftp://ftp.ncbi.nlm.nih.gov/genomes/all/GCF/001/100/045/GCF_001100045.1_6187_6_7
GCF_001100125.1	N	MG_27	PRJNA224116	SAMEA1028726	F	na	Streptococcus pneumoniae	Mitis	Streptococcus pneumoniae	SMRU2613	Contig	2015/07/13	SC	ftp://ftp.ncbi.nlm.nih.gov/genomes/all/GCF/001/100/125/GCF_001100125.1_6972_4_21
GCF_001100145.1	N	MG_27	PRJNA224116	SAMEA1023679	F	na	Streptococcus pneumoniae	Mitis	Streptococcus pneumoniae	14	Scaffold	2015/07/11	SC	ftp://ftp.ncbi.nlm.nih.gov/genomes/all/GCF/001/100/145/GCF_001100145.1_6631_5_15
GCF_001100185.1	N	MG_27	PRJNA224116	SAMEA1028681	F	na	Streptococcus pneumoniae	Mitis	Streptococcus pneumoniae	SMRU2582	Scaffold	2015/07/13	SC	ftp://ftp.ncbi.nlm.nih.gov/genomes/all/GCF/001/100/185/GCF_001100185.1_6972_3_14
GCF_001100205.1	N	MG_27	PRJNA224116	SAMEA1029157	F	na	Streptococcus pneumoniae	Mitis	Streptococcus pneumoniae	SMRU2630	Scaffold	2015/07/13	SC	ftp://ftp.ncbi.nlm.nih.gov/genomes/all/GCF/001/100/205/GCF_001100205.1_6972_5_14
GCF_001100245.1	N	MG_27	PRJNA224116	SAMEA1032468	F	na	Streptococcus pneumoniae	Mitis	Streptococcus pneumoniae	R34-3213	Contig	2015/07/29	SC	ftp://ftp.ncbi.nlm.nih.gov/genomes/all/GCF/001/100/245/GCF_001100245.1_6999_2_7
GCF_001100265.1	N	MG_27	PRJNA224116	SAMEA682539	F	na	Streptococcus pneumoniae	Mitis	Streptococcus pneumoniae	09B09640	Scaffold	2015/07/15	SC	ftp://ftp.ncbi.nlm.nih.gov/genomes/all/GCF/001/100/265/GCF_001100265.1_5429_8_9
GCF_001100305.1	N	MG_27	PRJNA224116	SAMEA682364	F	na	Streptococcus pneumoniae	Mitis	Streptococcus pneumoniae	08B10069	Scaffold	2015/07/16	SC	ftp://ftp.ncbi.nlm.nih.gov/genomes/all/GCF/001/100/305/GCF_001100305.1_5366_7_1
GCF_001100345.1	N	MG_27	PRJNA224116	SAMEA1032587	F	na	Streptococcus pneumoniae	Mitis	Streptococcus pneumoniae	R34-3090	Contig	2015/07/29	SC	ftp://ftp.ncbi.nlm.nih.gov/genomes/all/GCF/001/100/345/GCF_001100345.1_7001_1_13
GCF_001100385.1	N	MG_27	PRJNA224116	SAMEA1025052	F	na	Streptococcus pneumoniae	Mitis	Streptococcus pneumoniae	SMRU1038	Scaffold	2015/07/09	SC	ftp://ftp.ncbi.nlm.nih.gov/genomes/all/GCF/001/100/385/GCF_001100385.1_6731_3_6
GCF_001100445.1	N	MG_27	PRJNA224116	SAMEA682391	F	na	Streptococcus pneumoniae	Mitis	Streptococcus pneumoniae	08B07447	Scaffold	2015/07/16	SC	ftp://ftp.ncbi.nlm.nih.gov/genomes/all/GCF/001/100/445/GCF_001100445.1_5366_6_4
GCF_001100485.1	N	MG_27	PRJNA224116	SAMEA1032636	F	na	Streptococcus pneumoniae	Mitis	Streptococcus pneumoniae	R34-3181	Contig	2015/07/29	SC	ftp://ftp.ncbi.nlm.nih.gov/genomes/all/GCF/001/100/485/GCF_001100485.1_6952_7_21
GCF_001100525.1	N	MG_27	PRJNA224116	SAMEA1026153	F	na	Streptococcus pneumoniae	Mitis	Streptococcus pneumoniae	SMRU2008	Scaffold	2015/07/13	SC	ftp://ftp.ncbi.nlm.nih.gov/genomes/all/GCF/001/100/525/GCF_001100525.1_6823_7_16
GCF_001100585.1	N	MG_27	PRJNA224116	SAMEA1463252	F	na	Streptococcus pneumoniae	Mitis	Streptococcus pneumoniae	NP7006	Contig	2015/07/29	SC	ftp://ftp.ncbi.nlm.nih.gov/genomes/all/GCF/001/100/585/GCF_001100585.1_7553_4_29
GCF_001100645.1	N	MG_27	PRJNA224116	SAMEA1023863	F	na	Streptococcus pneumoniae	Mitis	Streptococcus pneumoniae	SMRU210	Scaffold	2015/07/11	SC	ftp://ftp.ncbi.nlm.nih.gov/genomes/all/GCF/001/100/645/GCF_001100645.1_6680_8_18
GCF_001100665.1	N	MG_27	PRJNA224116	SAMEA1020641	F	na	Streptococcus pneumoniae	Mitis	Streptococcus pneumoniae	DCC2613	Scaffold	2015/07/16	SC	ftp://ftp.ncbi.nlm.nih.gov/genomes/all/GCF/001/100/665/GCF_001100665.1_6569_4_11
GCF_001100685.1	N	MG_27	PRJNA224116	SAMEA1023960	F	na	Streptococcus pneumoniae	Mitis	Streptococcus pneumoniae	34	Contig	2015/07/11	SC	ftp://ftp.ncbi.nlm.nih.gov/genomes/all/GCF/001/100/685/GCF_001100685.1_6631_5_18
GCF_001100705.1	N	MG_27	PRJNA224116	SAMEA1025797	F	na	Streptococcus pneumoniae	Mitis	Streptococcus pneumoniae	SMRU2087	Scaffold	2015/07/13	SC	ftp://ftp.ncbi.nlm.nih.gov/genomes/all/GCF/001/100/705/GCF_001100705.1_6899_6_23
GCF_001100805.1	N	MG_27	PRJNA224116	SAMEA1024019	F	na	Streptococcus pneumoniae	Mitis	Streptococcus pneumoniae	1	Scaffold	2015/07/11	SC	ftp://ftp.ncbi.nlm.nih.gov/genomes/all/GCF/001/100/805/GCF_001100805.1_6631_2_3
GCF_001100825.1	N	MG_27	PRJNA224116	SAMEA1024188	F	na	Streptococcus pneumoniae	Mitis	Streptococcus pneumoniae	14	Scaffold	2015/07/11	SC	ftp://ftp.ncbi.nlm.nih.gov/genomes/all/GCF/001/100/825/GCF_001100825.1_6630_1_6
GCF_001100845.1	N	MG_27	PRJNA224116	SAMEA1029377	F	na	Streptococcus pneumoniae	Mitis	Streptococcus pneumoniae	SMRU3088	Scaffold	2015/07/14	SC	ftp://ftp.ncbi.nlm.nih.gov/genomes/all/GCF/001/100/845/GCF_001100845.1_7054_6_16
GCF_001100865.1	N	MG_27	PRJNA224116	SAMEA1463013	F	na	Streptococcus pneumoniae	Mitis	Streptococcus pneumoniae	ND6051	Contig	2015/07/29	SC	ftp://ftp.ncbi.nlm.nih.gov/genomes/all/GCF/001/100/865/GCF_001100865.1_7622_5_85
GCF_001100885.1	N	MG_27	PRJNA224116	SAMEA1029357	F	na	Streptococcus pneumoniae	Mitis	Streptococcus pneumoniae	SMRU2950	Contig	2015/07/14	SC	ftp://ftp.ncbi.nlm.nih.gov/genomes/all/GCF/001/100/885/GCF_001100885.1_7038_4_22
GCF_001100905.1	N	MG_27	PRJNA224116	SAMEA1886125	F	na	Streptococcus pneumoniae	Mitis	Streptococcus pneumoniae	BS_06	Contig	2015/07/15	SC	ftp://ftp.ncbi.nlm.nih.gov/genomes/all/GCF/001/100/905/GCF_001100905.1_6246_4_22
GCF_001100925.1	N	MG_27	PRJNA224116	SAMEA1029109	F	na	Streptococcus pneumoniae	Mitis	Streptococcus pneumoniae	SMRU2352	Contig	2015/07/14	SC	ftp://ftp.ncbi.nlm.nih.gov/genomes/all/GCF/001/100/925/GCF_001100925.1_6983_6_48
GCF_001100945.1	N	MG_27	PRJNA224116	SAMEA1028734	F	na	Streptococcus pneumoniae	Mitis	Streptococcus pneumoniae	SMRU2610	Contig	2015/07/13	SC	ftp://ftp.ncbi.nlm.nih.gov/genomes/all/GCF/001/100/945/GCF_001100945.1_6972_4_18
GCF_001100965.1	N	MG_27	PRJNA224116	SAMEA1024606	F	na	Streptococcus pneumoniae	Mitis	Streptococcus pneumoniae	SMRU673	Scaffold	2015/07/17	SC	ftp://ftp.ncbi.nlm.nih.gov/genomes/all/GCF/001/100/965/GCF_001100965.1_6730_6_1
GCF_001101005.1	N	MG_27	PRJNA224116	SAMEA1028698	F	na	Streptococcus pneumoniae	Mitis	Streptococcus pneumoniae	type strain: N	Contig	2015/07/13	SC	ftp://ftp.ncbi.nlm.nih.gov/genomes/all/GCF/001/101/005/GCF_001101005.1_6938_7_14
GCF_001101025.1	N	MG_27	PRJNA224116	SAMEA1022873	F	na	Streptococcus pneumoniae	Mitis	Streptococcus pneumoniae	0277	Contig	2015/07/14	SC	ftp://ftp.ncbi.nlm.nih.gov/genomes/all/GCF/001/101/025/GCF_001101025.1_5756_6_1
GCF_001101045.1	N	MG_27	PRJNA224116	SAMEA1029208	F	na	Streptococcus pneumoniae	Mitis	Streptococcus pneumoniae	SMRU3080	Scaffold	2015/07/14	SC	ftp://ftp.ncbi.nlm.nih.gov/genomes/all/GCF/001/101/045/GCF_001101045.1_7054_6_8
GCF_001101065.1	N	MG_27	PRJNA224116	SAMEA1024127	F	na	Streptococcus pneumoniae	Mitis	Streptococcus pneumoniae	10B	Scaffold	2015/07/11	SC	ftp://ftp.ncbi.nlm.nih.gov/genomes/all/GCF/001/101/065/GCF_001101065.1_6630_4_10
GCF_001101085.1	N	MG_27	PRJNA224116	SAMEA1023769	F	na	Streptococcus pneumoniae	Mitis	Streptococcus pneumoniae	23F	Contig	2015/07/11	SC	ftp://ftp.ncbi.nlm.nih.gov/genomes/all/GCF/001/101/085/GCF_001101085.1_6631_1_9
GCF_001101105.1	N	MG_27	PRJNA224116	SAMEA1023822	F	na	Streptococcus pneumoniae	Mitis	Streptococcus pneumoniae	5	Scaffold	2015/07/11	SC	ftp://ftp.ncbi.nlm.nih.gov/genomes/all/GCF/001/101/105/GCF_001101105.1_6631_6_10
GCF_001101125.1	N	MG_27	PRJNA224116	SAMEA1028933	F	na	Streptococcus pneumoniae	Mitis	Streptococcus pneumoniae	SMRU2511	Contig	2015/07/13	SC	ftp://ftp.ncbi.nlm.nih.gov/genomes/all/GCF/001/101/125/GCF_001101125.1_6925_7_15
GCF_001101145.1	N	MG_27	PRJNA224116	SAMEA1032722	F	na	Streptococcus pneumoniae	Mitis	Streptococcus pneumoniae	R34-3191	Contig	2015/07/29	SC	ftp://ftp.ncbi.nlm.nih.gov/genomes/all/GCF/001/101/145/GCF_001101145.1_6999_1_8
GCF_001101165.1	N	MG_27	PRJNA224116	SAMEA1028907	F	na	Streptococcus pneumoniae	Mitis	Streptococcus pneumoniae	SMRU2641	Contig	2015/07/13	SC	ftp://ftp.ncbi.nlm.nih.gov/genomes/all/GCF/001/101/165/GCF_001101165.1_6938_5_1
GCF_001101185.1	N	MG_27	PRJNA224116	SAMEA769959	F	na	Streptococcus pneumoniae	Mitis	Streptococcus pneumoniae	18B/2	Scaffold	2015/07/16	SC	ftp://ftp.ncbi.nlm.nih.gov/genomes/all/GCF/001/101/185/GCF_001101185.1_5242_3_6
GCF_001101205.1	N	MG_27	PRJNA224116	SAMEA1032708	F	na	Streptococcus pneumoniae	Mitis	Streptococcus pneumoniae	R34-3198	Contig	2015/07/29	SC	ftp://ftp.ncbi.nlm.nih.gov/genomes/all/GCF/001/101/205/GCF_001101205.1_6999_1_15
GCF_001101225.1	N	MG_27	PRJNA224116	SAMEA1463137	F	na	Streptococcus pneumoniae	Mitis	Streptococcus pneumoniae	ND6118	Contig	2015/07/29	SC	ftp://ftp.ncbi.nlm.nih.gov/genomes/all/GCF/001/101/225/GCF_001101225.1_7553_4_6
GCF_001101265.1	N	MG_27	PRJNA224116	SAMEA1022931	F	na	Streptococcus pneumoniae	Mitis	Streptococcus pneumoniae	30973	Contig	2015/07/14	SC	ftp://ftp.ncbi.nlm.nih.gov/genomes/all/GCF/001/101/265/GCF_001101265.1_5737_3_2
GCF_001101285.1	N	MG_27	PRJNA224116	SAMEA2061942	F	na	Streptococcus pneumoniae	Mitis	Streptococcus pneumoniae	type strain: N	Contig	2015/07/14	SC	ftp://ftp.ncbi.nlm.nih.gov/genomes/all/GCF/001/101/285/GCF_001101285.1_9803_7_80
GCF_001101345.1	N	MG_27	PRJNA224116	SAMEA1032666	F	na	Streptococcus pneumoniae	Mitis	Streptococcus pneumoniae	R34-3091	Contig	2015/07/29	SC	ftp://ftp.ncbi.nlm.nih.gov/genomes/all/GCF/001/101/345/GCF_001101345.1_7001_1_14
GCF_001101385.1	N	MG_27	PRJNA224116	SAMEA1032701	F	na	Streptococcus pneumoniae	Mitis	Streptococcus pneumoniae	306435	Contig	2015/07/29	SC	ftp://ftp.ncbi.nlm.nih.gov/genomes/all/GCF/001/101/385/GCF_001101385.1_6999_6_19
GCF_001101405.1	N	MG_27	PRJNA224116	SAMEA1028904	F	na	Streptococcus pneumoniae	Mitis	Streptococcus pneumoniae	SMRU2709	Scaffold	2015/07/13	SC	ftp://ftp.ncbi.nlm.nih.gov/genomes/all/GCF/001/101/405/GCF_001101405.1_6938_7_21
GCF_001101425.1	N	MG_27	PRJNA224116	SAMEA1025824	F	na	Streptococcus pneumoniae	Mitis	Streptococcus pneumoniae	SMRU2034	Contig	2015/07/13	SC	ftp://ftp.ncbi.nlm.nih.gov/genomes/all/GCF/001/101/425/GCF_001101425.1_6899_4_18
GCF_001101465.1	N	MG_27	PRJNA224116	SAMEA1024855	F	na	Streptococcus pneumoniae	Mitis	Streptococcus pneumoniae	SMRU1112	Scaffold	2015/07/17	SC	ftp://ftp.ncbi.nlm.nih.gov/genomes/all/GCF/001/101/465/GCF_001101465.1_6731_6_8
GCF_001101485.1	N	MG_27	PRJNA224116	SAMEA1024653	F	na	Streptococcus pneumoniae	Mitis	Streptococcus pneumoniae	SMRU927	Contig	2015/07/11	SC	ftp://ftp.ncbi.nlm.nih.gov/genomes/all/GCF/001/101/485/GCF_001101485.1_6680_5_15
GCF_001101545.1	N	MG_27	PRJNA224116	SAMEA1463125	F	na	Streptococcus pneumoniae	Mitis	Streptococcus pneumoniae	MD5045	Contig	2015/07/29	SC	ftp://ftp.ncbi.nlm.nih.gov/genomes/all/GCF/001/101/545/GCF_001101545.1_7622_5_54
GCF_001101565.1	N	MG_27	PRJNA224116	SAMEA1462972	F	na	Streptococcus pneumoniae	Mitis	Streptococcus pneumoniae	PT8053	Contig	2015/07/29	SC	ftp://ftp.ncbi.nlm.nih.gov/genomes/all/GCF/001/101/565/GCF_001101565.1_7553_5_80
GCF_001101605.1	N	MG_27	PRJNA224116	SAMEA2061484	F	na	Streptococcus pneumoniae	Mitis	Streptococcus pneumoniae	23F	Contig	2015/07/14	SC	ftp://ftp.ncbi.nlm.nih.gov/genomes/all/GCF/001/101/605/GCF_001101605.1_9803_7_28
GCF_001101645.1	N	MG_27	PRJNA224116	SAMEA1025901	F	na	Streptococcus pneumoniae	Mitis	Streptococcus pneumoniae	SMRU2044	Contig	2015/07/13	SC	ftp://ftp.ncbi.nlm.nih.gov/genomes/all/GCF/001/101/645/GCF_001101645.1_6899_5_4
GCF_001101685.1	N	MG_27	PRJNA224116	SAMEA1463145	F	na	Streptococcus pneumoniae	Mitis	Streptococcus pneumoniae	BR1050	Contig	2015/07/29	SC	ftp://ftp.ncbi.nlm.nih.gov/genomes/all/GCF/001/101/685/GCF_001101685.1_7622_2_17
GCF_001101705.1	N	MG_27	PRJNA224116	SAMEA1029415	F	na	Streptococcus pneumoniae	Mitis	Streptococcus pneumoniae	SMRU2945	Scaffold	2015/07/14	SC	ftp://ftp.ncbi.nlm.nih.gov/genomes/all/GCF/001/101/705/GCF_001101705.1_7038_4_17
GCF_001101785.1	N	MG_27	PRJNA224116	SAMEA1020848	F	na	Streptococcus pneumoniae	Mitis	Streptococcus pneumoniae	6575-07	Contig	2015/07/15	SC	ftp://ftp.ncbi.nlm.nih.gov/genomes/all/GCF/001/101/785/GCF_001101785.1_5901_6_1
GCF_001101845.1	N	MG_27	PRJNA224116	SAMEA1408264	F	na	Streptococcus pneumoniae	Mitis	Streptococcus pneumoniae	0206+21189	Scaffold	2015/07/15	SC	ftp://ftp.ncbi.nlm.nih.gov/genomes/all/GCF/001/101/845/GCF_001101845.1_7444_8_61
GCF_001101885.1	N	MG_27	PRJNA224116	SAMEA1028876	F	na	Streptococcus pneumoniae	Mitis	Streptococcus pneumoniae	SMRU2645	Scaffold	2015/07/13	SC	ftp://ftp.ncbi.nlm.nih.gov/genomes/all/GCF/001/101/885/GCF_001101885.1_6938_5_5
GCF_001101905.1	N	MG_27	PRJNA224116	SAMEA1028942	F	na	Streptococcus pneumoniae	Mitis	Streptococcus pneumoniae	SMRU2362	Scaffold	2015/07/14	SC	ftp://ftp.ncbi.nlm.nih.gov/genomes/all/GCF/001/101/905/GCF_001101905.1_6983_7_58
GCF_001101925.1	N	MG_27	PRJNA224116	SAMEA1028870	F	na	Streptococcus pneumoniae	Mitis	Streptococcus pneumoniae	SMRU2417	Contig	2015/07/13	SC	ftp://ftp.ncbi.nlm.nih.gov/genomes/all/GCF/001/101/925/GCF_001101925.1_6949_1_17
GCF_001101945.1	N	MG_27	PRJNA224116	SAMEA1462988	F	na	Streptococcus pneumoniae	Mitis	Streptococcus pneumoniae	ND6042	Contig	2015/07/29	SC	ftp://ftp.ncbi.nlm.nih.gov/genomes/all/GCF/001/101/945/GCF_001101945.1_7622_5_82
GCF_001101965.1	N	MG_27	PRJNA224116	SAMEA1463061	F	na	Streptococcus pneumoniae	Mitis	Streptococcus pneumoniae	CH2075	Contig	2015/07/29	SC	ftp://ftp.ncbi.nlm.nih.gov/genomes/all/GCF/001/101/965/GCF_001101965.1_7622_3_63
GCF_001102005.1	N	MG_27	PRJNA224116	SAMEA1029259	F	na	Streptococcus pneumoniae	Mitis	Streptococcus pneumoniae	SMRU3134	Scaffold	2015/07/14	SC	ftp://ftp.ncbi.nlm.nih.gov/genomes/all/GCF/001/102/005/GCF_001102005.1_7068_4_14
GCF_001102025.1	N	MG_27	PRJNA224116	SAMEA1024009	F	na	Streptococcus pneumoniae	Mitis	Streptococcus pneumoniae	SMRU575	Scaffold	2015/07/17	SC	ftp://ftp.ncbi.nlm.nih.gov/genomes/all/GCF/001/102/025/GCF_001102025.1_6714_8_23
GCF_001102045.1	N	MG_27	PRJNA224116	SAMEA1408266	F	na	Streptococcus pneumoniae	Mitis	Streptococcus pneumoniae	0205+05018	Scaffold	2015/07/16	SC	ftp://ftp.ncbi.nlm.nih.gov/genomes/all/GCF/001/102/045/GCF_001102045.1_7444_8_60
GCF_001102065.1	N	MG_27	PRJNA224116	SAMEA1024614	F	na	Streptococcus pneumoniae	Mitis	Streptococcus pneumoniae	10F	Contig	2015/07/11	SC	ftp://ftp.ncbi.nlm.nih.gov/genomes/all/GCF/001/102/065/GCF_001102065.1_6680_6_1
GCF_001102085.1	N	MG_27	PRJNA224116	SAMEA2062173	F	na	Streptococcus pneumoniae	Mitis	Streptococcus pneumoniae	19F	Contig	2015/07/14	SC	ftp://ftp.ncbi.nlm.nih.gov/genomes/all/GCF/001/102/085/GCF_001102085.1_9803_8_47
GCF_001102105.1	N	MG_27	PRJNA224116	SAMEA1025004	F	na	Streptococcus pneumoniae	Mitis	Streptococcus pneumoniae	SMRU974	Scaffold	2015/07/11	SC	ftp://ftp.ncbi.nlm.nih.gov/genomes/all/GCF/001/102/105/GCF_001102105.1_6680_7_14
GCF_001102125.1	N	MG_27	PRJNA224116	SAMEA1023986	F	na	Streptococcus pneumoniae	Mitis	Streptococcus pneumoniae	3	Scaffold	2015/07/11	SC	ftp://ftp.ncbi.nlm.nih.gov/genomes/all/GCF/001/102/125/GCF_001102125.1_6630_3_14
GCF_001102145.1	N	MG_27	PRJNA224116	SAMEA1024111	F	na	Streptococcus pneumoniae	Mitis	Streptococcus pneumoniae	10B	Scaffold	2015/07/11	SC	ftp://ftp.ncbi.nlm.nih.gov/genomes/all/GCF/001/102/145/GCF_001102145.1_6630_2_22
GCF_001102225.1	N	MG_27	PRJNA224116	SAMEA1025733	F	na	Streptococcus pneumoniae	Mitis	Streptococcus pneumoniae	SMRU1890	Contig	2015/07/13	SC	ftp://ftp.ncbi.nlm.nih.gov/genomes/all/GCF/001/102/225/GCF_001102225.1_6823_2_18
GCF_001102265.1	N	MG_27	PRJNA224116	SAMEA1024741	F	na	Streptococcus pneumoniae	Mitis	Streptococcus pneumoniae	SMRU916	Contig	2015/07/11	SC	ftp://ftp.ncbi.nlm.nih.gov/genomes/all/GCF/001/102/265/GCF_001102265.1_6680_5_4
GCF_001102305.1	N	MG_27	PRJNA224116	SAMEA1029261	F	na	Streptococcus pneumoniae	Mitis	Streptococcus pneumoniae	SMRU2917	Scaffold	2015/07/14	SC	ftp://ftp.ncbi.nlm.nih.gov/genomes/all/GCF/001/102/305/GCF_001102305.1_7004_8_85
GCF_001102365.1	N	MG_27	PRJNA224116	SAMEA1463191	F	na	Streptococcus pneumoniae	Mitis	Streptococcus pneumoniae	CH2124	Contig	2015/07/29	SC	ftp://ftp.ncbi.nlm.nih.gov/genomes/all/GCF/001/102/365/GCF_001102365.1_7622_3_76
GCF_001102405.1	N	MG_27	PRJNA224116	SAMEA1025443	F	na	Streptococcus pneumoniae	Mitis	Streptococcus pneumoniae	SMRU1338	Scaffold	2015/07/13	SC	ftp://ftp.ncbi.nlm.nih.gov/genomes/all/GCF/001/102/405/GCF_001102405.1_6841_7_18
GCF_001102425.1	N	MG_27	PRJNA224116	SAMEA1024118	F	na	Streptococcus pneumoniae	Mitis	Streptococcus pneumoniae	23F	Scaffold	2015/07/11	SC	ftp://ftp.ncbi.nlm.nih.gov/genomes/all/GCF/001/102/425/GCF_001102425.1_6641_6_9
GCF_001102445.1	N	MG_27	PRJNA224116	SAMEA1032506	F	na	Streptococcus pneumoniae	Mitis	Streptococcus pneumoniae	R34-3046	Contig	2015/07/29	SC	ftp://ftp.ncbi.nlm.nih.gov/genomes/all/GCF/001/102/445/GCF_001102445.1_6925_1_64
GCF_001102505.1	N	MG_27	PRJNA224116	SAMEA1029242	F	na	Streptococcus pneumoniae	Mitis	Streptococcus pneumoniae	SMRU3073	Scaffold	2015/07/14	SC	ftp://ftp.ncbi.nlm.nih.gov/genomes/all/GCF/001/102/505/GCF_001102505.1_7054_6_1
GCF_001102525.1	N	MG_27	PRJNA224116	SAMEA1024110	F	na	Streptococcus pneumoniae	Mitis	Streptococcus pneumoniae	20	Scaffold	2015/07/11	SC	ftp://ftp.ncbi.nlm.nih.gov/genomes/all/GCF/001/102/525/GCF_001102525.1_6631_6_22
GCF_001102565.1	N	MG_27	PRJNA224116	SAMEA1028680	F	na	Streptococcus pneumoniae	Mitis	Streptococcus pneumoniae	SMRU2396	Scaffold	2015/07/14	SC	ftp://ftp.ncbi.nlm.nih.gov/genomes/all/GCF/001/102/565/GCF_001102565.1_6983_8_92
GCF_001102585.1	N	MG_27	PRJNA224116	SAMEA1032632	F	na	Streptococcus pneumoniae	Mitis	Streptococcus pneumoniae	R34-3203	Contig	2015/07/29	SC	ftp://ftp.ncbi.nlm.nih.gov/genomes/all/GCF/001/102/585/GCF_001102585.1_6999_1_20
GCF_001102625.1	N	MG_27	PRJNA224116	SAMEA1029283	F	na	Streptococcus pneumoniae	Mitis	Streptococcus pneumoniae	SMRU3092	Scaffold	2015/07/14	SC	ftp://ftp.ncbi.nlm.nih.gov/genomes/all/GCF/001/102/625/GCF_001102625.1_7054_6_20
GCF_001102645.1	N	MG_27	PRJNA224116	SAMEA1024139	F	na	Streptococcus pneumoniae	Mitis	Streptococcus pneumoniae	6B	Scaffold	2015/07/11	SC	ftp://ftp.ncbi.nlm.nih.gov/genomes/all/GCF/001/102/645/GCF_001102645.1_6631_3_1
GCF_001102765.1	N	MG_27	PRJNA224116	SAMEA1028660	F	na	Streptococcus pneumoniae	Mitis	Streptococcus pneumoniae	SMRU2348	Scaffold	2015/07/14	SC	ftp://ftp.ncbi.nlm.nih.gov/genomes/all/GCF/001/102/765/GCF_001102765.1_6983_6_44
GCF_001102785.1	N	MG_27	PRJNA224116	SAMEA1029455	F	na	Streptococcus pneumoniae	Mitis	Streptococcus pneumoniae	SMRU2980	Contig	2015/07/14	SC	ftp://ftp.ncbi.nlm.nih.gov/genomes/all/GCF/001/102/785/GCF_001102785.1_7038_6_4
GCF_001102805.1	N	MG_27	PRJNA224116	SAMEA1463259	F	na	Streptococcus pneumoniae	Mitis	Streptococcus pneumoniae	BR1117	Contig	2015/07/29	SC	ftp://ftp.ncbi.nlm.nih.gov/genomes/all/GCF/001/102/805/GCF_001102805.1_7622_2_44
GCF_001102925.1	N	MG_27	PRJNA224116	SAMEA1025819	F	na	Streptococcus pneumoniae	Mitis	Streptococcus pneumoniae	SMRU1817	Scaffold	2015/07/13	SC	ftp://ftp.ncbi.nlm.nih.gov/genomes/all/GCF/001/102/925/GCF_001102925.1_6840_3_17
GCF_001102945.1	N	MG_27	PRJNA224116	SAMEA1028839	F	na	Streptococcus pneumoniae	Mitis	Streptococcus pneumoniae	SMRU2316	Scaffold	2015/07/13	SC	ftp://ftp.ncbi.nlm.nih.gov/genomes/all/GCF/001/102/945/GCF_001102945.1_6983_5_12
GCF_001102985.1	N	MG_27	PRJNA224116	SAMEA1024201	F	na	Streptococcus pneumoniae	Mitis	Streptococcus pneumoniae	SMRU257	Contig	2015/07/11	SC	ftp://ftp.ncbi.nlm.nih.gov/genomes/all/GCF/001/102/985/GCF_001102985.1_6673_8_17
GCF_001103025.1	N	MG_27	PRJNA224116	SAMEA974615	F	na	Streptococcus pneumoniae	Mitis	Streptococcus pneumoniae	type strain: N	Scaffold	2015/07/11	SC	ftp://ftp.ncbi.nlm.nih.gov/genomes/all/GCF/001/103/025/GCF_001103025.1_6259_7_7
GCF_001103065.1	N	MG_27	PRJNA224116	SAMEA1029367	F	na	Streptococcus pneumoniae	Mitis	Streptococcus pneumoniae	SMRU2952	Contig	2015/07/14	SC	ftp://ftp.ncbi.nlm.nih.gov/genomes/all/GCF/001/103/065/GCF_001103065.1_7038_4_24
GCF_001103105.1	N	MG_27	PRJNA224116	SAMEA1028980	F	na	Streptococcus pneumoniae	Mitis	Streptococcus pneumoniae	SMRU2663	Scaffold	2015/07/13	SC	ftp://ftp.ncbi.nlm.nih.gov/genomes/all/GCF/001/103/105/GCF_001103105.1_6938_5_23
GCF_001103225.1	N	MG_27	PRJNA224116	SAMEA1028656	F	na	Streptococcus pneumoniae	Mitis	Streptococcus pneumoniae	SMRU2784	Contig	2015/07/14	SC	ftp://ftp.ncbi.nlm.nih.gov/genomes/all/GCF/001/103/225/GCF_001103225.1_7011_4_24
GCF_001103245.1	N	MG_27	PRJNA224116	SAMEA1032519	F	na	Streptococcus pneumoniae	Mitis	Streptococcus pneumoniae	218186	Contig	2015/07/29	SC	ftp://ftp.ncbi.nlm.nih.gov/genomes/all/GCF/001/103/245/GCF_001103245.1_6999_5_22
GCF_001103365.1	N	MG_27	PRJNA224116	SAMEA1026149	F	na	Streptococcus pneumoniae	Mitis	Streptococcus pneumoniae	SMRU2143	Contig	2015/07/13	SC	ftp://ftp.ncbi.nlm.nih.gov/genomes/all/GCF/001/103/365/GCF_001103365.1_6925_4_7
GCF_001103425.1	N	MG_27	PRJNA224116	SAMEA1026247	F	na	Streptococcus pneumoniae	Mitis	Streptococcus pneumoniae	SMRU2060	Scaffold	2015/07/13	SC	ftp://ftp.ncbi.nlm.nih.gov/genomes/all/GCF/001/103/425/GCF_001103425.1_6899_5_20
GCF_001103445.1	N	MG_27	PRJNA224116	SAMEA1032438	F	na	Streptococcus pneumoniae	Mitis	Streptococcus pneumoniae	291880	Contig	2015/07/29	SC	ftp://ftp.ncbi.nlm.nih.gov/genomes/all/GCF/001/103/445/GCF_001103445.1_6999_6_14
GCF_001103545.1	N	MG_27	PRJNA224116	SAMEA1026206	F	na	Streptococcus pneumoniae	Mitis	Streptococcus pneumoniae	SMRU1864	Scaffold	2015/07/11	SC	ftp://ftp.ncbi.nlm.nih.gov/genomes/all/GCF/001/103/545/GCF_001103545.1_6823_1_16
GCF_001103605.1	N	MG_27	PRJNA224116	SAMEA1025269	F	na	Streptococcus pneumoniae	Mitis	Streptococcus pneumoniae	SMRU1688	Contig	2015/07/17	SC	ftp://ftp.ncbi.nlm.nih.gov/genomes/all/GCF/001/103/605/GCF_001103605.1_6805_5_8
GCF_001103685.1	N	MG_27	PRJNA224116	SAMEA1024839	F	na	Streptococcus pneumoniae	Mitis	Streptococcus pneumoniae	SMRU989	Scaffold	2015/07/17	SC	ftp://ftp.ncbi.nlm.nih.gov/genomes/all/GCF/001/103/685/GCF_001103685.1_6731_1_5
GCF_001103705.1	N	MG_27	PRJNA224116	SAMEA1408291	F	na	Streptococcus pneumoniae	Mitis	Streptococcus pneumoniae	9901+13020	Scaffold	2015/07/16	SC	ftp://ftp.ncbi.nlm.nih.gov/genomes/all/GCF/001/103/705/GCF_001103705.1_7444_8_31
GCF_001103725.1	N	MG_27	PRJNA224116	SAMEA1029301	F	na	Streptococcus pneumoniae	Mitis	Streptococcus pneumoniae	SMRU2953	Contig	2015/07/14	SC	ftp://ftp.ncbi.nlm.nih.gov/genomes/all/GCF/001/103/725/GCF_001103725.1_7038_5_1
GCF_001103765.1	N	MG_27	PRJNA224116	SAMEA1463286	F	na	Streptococcus pneumoniae	Mitis	Streptococcus pneumoniae	BR1106	Contig	2015/07/29	SC	ftp://ftp.ncbi.nlm.nih.gov/genomes/all/GCF/001/103/765/GCF_001103765.1_7622_2_36
GCF_001103825.1	N	MG_27	PRJNA224116	SAMEA2062385	F	na	Streptococcus pneumoniae	Mitis	Streptococcus pneumoniae	6B	Contig	2015/07/14	SC	ftp://ftp.ncbi.nlm.nih.gov/genomes/all/GCF/001/103/825/GCF_001103825.1_9803_8_57
GCF_001103865.1	N	MG_27	PRJNA224116	SAMEA1463302	F	na	Streptococcus pneumoniae	Mitis	Streptococcus pneumoniae	BR1105	Contig	2015/07/29	SC	ftp://ftp.ncbi.nlm.nih.gov/genomes/all/GCF/001/103/865/GCF_001103865.1_7622_2_35
GCF_001103965.1	N	MG_27	PRJNA224116	SAMEA1020711	F	na	Streptococcus pneumoniae	Mitis	Streptococcus pneumoniae	41_PMEN14	Contig	2015/07/16	SC	ftp://ftp.ncbi.nlm.nih.gov/genomes/all/GCF/001/103/965/GCF_001103965.1_5901_7_12
GCF_001104025.1	N	MG_27	PRJNA224116	SAMEA1463119	F	na	Streptococcus pneumoniae	Mitis	Streptococcus pneumoniae	GL3061	Contig	2015/07/29	SC	ftp://ftp.ncbi.nlm.nih.gov/genomes/all/GCF/001/104/025/GCF_001104025.1_7622_3_95
GCF_001104085.1	N	MG_27	PRJNA224116	SAMEA1022784	F	na	Streptococcus pneumoniae	Mitis	Streptococcus pneumoniae	0176	Contig	2015/07/14	SC	ftp://ftp.ncbi.nlm.nih.gov/genomes/all/GCF/001/104/085/GCF_001104085.1_5737_7_11
GCF_001104105.1	N	MG_27	PRJNA224116	SAMEA1029327	F	na	Streptococcus pneumoniae	Mitis	Streptococcus pneumoniae	SMRU3029	Contig	2015/07/14	SC	ftp://ftp.ncbi.nlm.nih.gov/genomes/all/GCF/001/104/105/GCF_001104105.1_7054_4_5
GCF_001104125.1	N	MG_27	PRJNA224116	SAMEA1023904	F	na	Streptococcus pneumoniae	Mitis	Streptococcus pneumoniae	type strain: N	Scaffold	2015/07/11	SC	ftp://ftp.ncbi.nlm.nih.gov/genomes/all/GCF/001/104/125/GCF_001104125.1_6630_4_7
GCF_001104185.1	N	MG_27	PRJNA224116	SAMEA1025174	F	na	Streptococcus pneumoniae	Mitis	Streptococcus pneumoniae	SMRU1655	Scaffold	2015/07/13	SC	ftp://ftp.ncbi.nlm.nih.gov/genomes/all/GCF/001/104/185/GCF_001104185.1_6830_3_23
GCF_001104225.1	N	MG_27	PRJNA224116	SAMEA1025181	F	na	Streptococcus pneumoniae	Mitis	Streptococcus pneumoniae	SMRU1165	Contig	2015/07/17	SC	ftp://ftp.ncbi.nlm.nih.gov/genomes/all/GCF/001/104/225/GCF_001104225.1_6755_5_13
GCF_001104245.1	N	MG_27	PRJNA224116	SAMEA1028867	F	na	Streptococcus pneumoniae	Mitis	Streptococcus pneumoniae	SMRU2658	Contig	2015/07/13	SC	ftp://ftp.ncbi.nlm.nih.gov/genomes/all/GCF/001/104/245/GCF_001104245.1_6938_5_18
GCF_001104265.1	N	MG_27	PRJNA224116	SAMEA1020598	F	na	Streptococcus pneumoniae	Mitis	Streptococcus pneumoniae	LMG1417	Scaffold	2015/07/16	SC	ftp://ftp.ncbi.nlm.nih.gov/genomes/all/GCF/001/104/265/GCF_001104265.1_6187_6_6
GCF_001104285.1	N	MG_27	PRJNA224116	SAMEA1028639	F	na	Streptococcus pneumoniae	Mitis	Streptococcus pneumoniae	SMRU2649	Scaffold	2015/07/13	SC	ftp://ftp.ncbi.nlm.nih.gov/genomes/all/GCF/001/104/285/GCF_001104285.1_6938_5_9
GCF_001104305.1	N	MG_27	PRJNA224116	SAMEA1028765	F	na	Streptococcus pneumoniae	Mitis	Streptococcus pneumoniae	SMRU2504	Scaffold	2015/07/13	SC	ftp://ftp.ncbi.nlm.nih.gov/genomes/all/GCF/001/104/305/GCF_001104305.1_6925_7_8
GCF_001104325.1	N	MG_27	PRJNA224116	SAMEA1024040	F	na	Streptococcus pneumoniae	Mitis	Streptococcus pneumoniae	19A	Contig	2015/07/11	SC	ftp://ftp.ncbi.nlm.nih.gov/genomes/all/GCF/001/104/325/GCF_001104325.1_6631_6_15
GCF_001104385.1	N	MG_27	PRJNA224116	SAMEA1025312	F	na	Streptococcus pneumoniae	Mitis	Streptococcus pneumoniae	SMRU1328	Scaffold	2015/07/13	SC	ftp://ftp.ncbi.nlm.nih.gov/genomes/all/GCF/001/104/385/GCF_001104385.1_6841_7_8
GCF_001104405.1	N	MG_27	PRJNA224116	SAMEA1032728	F	na	Streptococcus pneumoniae	Mitis	Streptococcus pneumoniae	263137	Contig	2015/07/29	SC	ftp://ftp.ncbi.nlm.nih.gov/genomes/all/GCF/001/104/405/GCF_001104405.1_6999_6_7
GCF_001104425.1	N	MG_27	PRJNA224116	SAMEA1025486	F	na	Streptococcus pneumoniae	Mitis	Streptococcus pneumoniae	SMRU1626	Contig	2015/07/11	SC	ftp://ftp.ncbi.nlm.nih.gov/genomes/all/GCF/001/104/425/GCF_001104425.1_6807_3_18
GCF_001104445.1	N	MG_27	PRJNA224116	SAMEA2061721	F	na	Streptococcus pneumoniae	Mitis	Streptococcus pneumoniae	6A	Contig	2015/07/14	SC	ftp://ftp.ncbi.nlm.nih.gov/genomes/all/GCF/001/104/445/GCF_001104445.1_9803_7_55
GCF_001104485.1	N	MG_27	PRJNA224116	SAMEA682564	F	na	Streptococcus pneumoniae	Mitis	Streptococcus pneumoniae	spnIC190	Scaffold	2015/07/16	SC	ftp://ftp.ncbi.nlm.nih.gov/genomes/all/GCF/001/104/485/GCF_001104485.1_5392_6_9
GCF_001104525.1	N	MG_27	PRJNA224116	SAMEA1023932	F	na	Streptococcus pneumoniae	Mitis	Streptococcus pneumoniae	type strain: N	Scaffold	2015/07/11	SC	ftp://ftp.ncbi.nlm.nih.gov/genomes/all/GCF/001/104/525/GCF_001104525.1_6641_6_6
GCF_001104585.1	N	MG_27	PRJNA224116	SAMEA1032554	F	na	Streptococcus pneumoniae	Mitis	Streptococcus pneumoniae	R34-3217	Contig	2015/07/29	SC	ftp://ftp.ncbi.nlm.nih.gov/genomes/all/GCF/001/104/585/GCF_001104585.1_6999_2_11
GCF_001104605.1	N	MG_27	PRJNA224116	SAMEA1463100	F	na	Streptococcus pneumoniae	Mitis	Streptococcus pneumoniae	LE4030	Contig	2015/07/29	SC	ftp://ftp.ncbi.nlm.nih.gov/genomes/all/GCF/001/104/605/GCF_001104605.1_7622_4_15
GCF_001104625.1	N	MG_27	PRJNA224116	SAMEA1029251	F	na	Streptococcus pneumoniae	Mitis	Streptococcus pneumoniae	SMRU2935	Contig	2015/07/14	SC	ftp://ftp.ncbi.nlm.nih.gov/genomes/all/GCF/001/104/625/GCF_001104625.1_7038_4_7
GCF_001104665.1	N	MG_27	PRJNA224116	SAMEA1032422	F	na	Streptococcus pneumoniae	Mitis	Streptococcus pneumoniae	142534	Contig	2015/07/29	SC	ftp://ftp.ncbi.nlm.nih.gov/genomes/all/GCF/001/104/665/GCF_001104665.1_6999_4_21
GCF_001104745.1	N	MG_27	PRJNA224116	SAMEA2061955	F	na	Streptococcus pneumoniae	Mitis	Streptococcus pneumoniae	23F	Contig	2015/07/14	SC	ftp://ftp.ncbi.nlm.nih.gov/genomes/all/GCF/001/104/745/GCF_001104745.1_9803_8_17
GCF_001104765.1	N	MG_27	PRJNA224116	SAMEA970217	F	na	Streptococcus pneumoniae	Mitis	Streptococcus pneumoniae	BHN611	Scaffold	2015/07/16	SC	ftp://ftp.ncbi.nlm.nih.gov/genomes/all/GCF/001/104/765/GCF_001104765.1_5159_5_10
GCF_001104785.1	N	MG_27	PRJNA224116	SAMEA1029086	F	na	Streptococcus pneumoniae	Mitis	Streptococcus pneumoniae	SMRU2778	Contig	2015/07/14	SC	ftp://ftp.ncbi.nlm.nih.gov/genomes/all/GCF/001/104/785/GCF_001104785.1_7011_4_18
GCF_001104805.1	N	MG_27	PRJNA224116	SAMEA1032628	F	na	Streptococcus pneumoniae	Mitis	Streptococcus pneumoniae	R34-3054	Contig	2015/07/29	SC	ftp://ftp.ncbi.nlm.nih.gov/genomes/all/GCF/001/104/805/GCF_001104805.1_6925_2_73
GCF_001104825.1	N	MG_27	PRJNA224116	SAMEA1024808	F	na	Streptococcus pneumoniae	Mitis	Streptococcus pneumoniae	SMRU982	Scaffold	2015/07/11	SC	ftp://ftp.ncbi.nlm.nih.gov/genomes/all/GCF/001/104/825/GCF_001104825.1_6680_7_22
GCF_001104845.1	N	MG_27	PRJNA224116	SAMEA1888685	F	na	Streptococcus pneumoniae	Mitis	Streptococcus pneumoniae	SMRU546	Scaffold	2015/07/11	SC	ftp://ftp.ncbi.nlm.nih.gov/genomes/all/GCF/001/104/845/GCF_001104845.1_6649_7_18
GCF_001104865.1	N	MG_27	PRJNA224116	SAMEA1022859	F	na	Streptococcus pneumoniae	Mitis	Streptococcus pneumoniae	104_72	Scaffold	2015/07/14	SC	ftp://ftp.ncbi.nlm.nih.gov/genomes/all/GCF/001/104/865/GCF_001104865.1_5737_3_8
GCF_001104945.1	N	MG_27	PRJNA224116	SAMEA1032479	F	na	Streptococcus pneumoniae	Mitis	Streptococcus pneumoniae	366293	Contig	2015/07/29	SC	ftp://ftp.ncbi.nlm.nih.gov/genomes/all/GCF/001/104/945/GCF_001104945.1_6999_7_11
GCF_001104985.1	N	MG_27	PRJNA224116	SAMEA1028915	F	na	Streptococcus pneumoniae	Mitis	Streptococcus pneumoniae	SMRU2453	Contig	2015/07/13	SC	ftp://ftp.ncbi.nlm.nih.gov/genomes/all/GCF/001/104/985/GCF_001104985.1_6949_3_5
GCF_001105005.1	N	MG_27	PRJNA224116	SAMEA1032488	F	na	Streptococcus pneumoniae	Mitis	Streptococcus pneumoniae	R34-3031	Contig	2015/07/29	SC	ftp://ftp.ncbi.nlm.nih.gov/genomes/all/GCF/001/105/005/GCF_001105005.1_6925_1_50
GCF_001105045.1	N	MG_27	PRJNA224116	SAMEA682531	F	na	Streptococcus pneumoniae	Mitis	Streptococcus pneumoniae	spnIC463	Scaffold	2015/07/16	SC	ftp://ftp.ncbi.nlm.nih.gov/genomes/all/GCF/001/105/045/GCF_001105045.1_5392_7_9
GCF_001105065.1	N	MG_27	PRJNA224116	SAMEA2062172	F	na	Streptococcus pneumoniae	Mitis	Streptococcus pneumoniae	23F	Contig	2015/07/14	SC	ftp://ftp.ncbi.nlm.nih.gov/genomes/all/GCF/001/105/065/GCF_001105065.1_9803_8_45
GCF_001105085.1	N	MG_27	PRJNA224116	SAMEA1463087	F	na	Streptococcus pneumoniae	Mitis	Streptococcus pneumoniae	BR1086	Contig	2015/07/29	SC	ftp://ftp.ncbi.nlm.nih.gov/genomes/all/GCF/001/105/085/GCF_001105085.1_7622_2_30
GCF_001105105.1	N	MG_27	PRJNA224116	SAMEA1408229	F	na	Streptococcus pneumoniae	Mitis	Streptococcus pneumoniae	0509+09128	Scaffold	2015/07/15	SC	ftp://ftp.ncbi.nlm.nih.gov/genomes/all/GCF/001/105/105/GCF_001105105.1_7444_8_90
GCF_001105125.1	N	MG_27	PRJNA224116	SAMEA970204	F	na	Streptococcus pneumoniae	Mitis	Streptococcus pneumoniae	BHN636	Scaffold	2015/07/17	SC	ftp://ftp.ncbi.nlm.nih.gov/genomes/all/GCF/001/105/125/GCF_001105125.1_5159_7_8
GCF_001105185.1	N	MG_27	PRJNA224116	SAMEA1026109	F	na	Streptococcus pneumoniae	Mitis	Streptococcus pneumoniae	SMRU2207	Scaffold	2015/07/13	SC	ftp://ftp.ncbi.nlm.nih.gov/genomes/all/GCF/001/105/185/GCF_001105185.1_6925_6_23
GCF_001105245.1	N	MG_27	PRJNA224116	SAMEA1032542	F	na	Streptococcus pneumoniae	Mitis	Streptococcus pneumoniae	R34-3068	Contig	2015/07/29	SC	ftp://ftp.ncbi.nlm.nih.gov/genomes/all/GCF/001/105/245/GCF_001105245.1_6925_2_86
GCF_001105285.1	N	MG_27	PRJNA224116	SAMEA1032599	F	na	Streptococcus pneumoniae	Mitis	Streptococcus pneumoniae	R34-3223	Contig	2015/07/29	SC	ftp://ftp.ncbi.nlm.nih.gov/genomes/all/GCF/001/105/285/GCF_001105285.1_6999_2_17
GCF_001105305.1	N	MG_27	PRJNA224116	SAMEA1029254	F	na	Streptococcus pneumoniae	Mitis	Streptococcus pneumoniae	SMRU2973	Scaffold	2015/07/14	SC	ftp://ftp.ncbi.nlm.nih.gov/genomes/all/GCF/001/105/305/GCF_001105305.1_7038_5_21
GCF_001105325.1	N	MG_27	PRJNA224116	SAMEA1028748	F	na	Streptococcus pneumoniae	Mitis	Streptococcus pneumoniae	SMRU2837	Scaffold	2015/07/14	SC	ftp://ftp.ncbi.nlm.nih.gov/genomes/all/GCF/001/105/325/GCF_001105325.1_7004_6_29
GCF_001105345.1	N	MG_27	PRJNA224116	SAMEA1022843	F	na	Streptococcus pneumoniae	Mitis	Streptococcus pneumoniae	0372	Contig	2015/07/14	SC	ftp://ftp.ncbi.nlm.nih.gov/genomes/all/GCF/001/105/345/GCF_001105345.1_5737_1_10
GCF_001105385.1	N	MG_27	PRJNA224116	SAMEA1029324	F	na	Streptococcus pneumoniae	Mitis	Streptococcus pneumoniae	SMRU3090	Scaffold	2015/07/14	SC	ftp://ftp.ncbi.nlm.nih.gov/genomes/all/GCF/001/105/385/GCF_001105385.1_7054_6_18
GCF_001105405.1	N	MG_27	PRJNA224116	SAMEA974670	F	na	Streptococcus pneumoniae	Mitis	Streptococcus pneumoniae	6A	Scaffold	2015/07/11	SC	ftp://ftp.ncbi.nlm.nih.gov/genomes/all/GCF/001/105/405/GCF_001105405.1_6259_7_4
GCF_001105425.1	N	MG_27	PRJNA224116	SAMEA1029036	F	na	Streptococcus pneumoniae	Mitis	Streptococcus pneumoniae	SMRU2380	Contig	2015/07/14	SC	ftp://ftp.ncbi.nlm.nih.gov/genomes/all/GCF/001/105/425/GCF_001105425.1_6983_8_76
GCF_001105445.1	N	MG_27	PRJNA224116	SAMEA1028929	F	na	Streptococcus pneumoniae	Mitis	Streptococcus pneumoniae	SMRU2569	Contig	2015/07/13	SC	ftp://ftp.ncbi.nlm.nih.gov/genomes/all/GCF/001/105/445/GCF_001105445.1_6972_3_1
GCF_001105465.1	N	MG_27	PRJNA224116	SAMEA770020	F	na	Streptococcus pneumoniae	Mitis	Streptococcus pneumoniae	12F/2	Scaffold	2015/07/16	SC	ftp://ftp.ncbi.nlm.nih.gov/genomes/all/GCF/001/105/465/GCF_001105465.1_5242_2_9
GCF_001105485.1	N	MG_27	PRJNA224116	SAMEA974630	F	na	Streptococcus pneumoniae	Mitis	Streptococcus pneumoniae	type strain: N	Contig	2015/07/11	SC	ftp://ftp.ncbi.nlm.nih.gov/genomes/all/GCF/001/105/485/GCF_001105485.1_6259_7_18
GCF_001105505.1	N	MG_27	PRJNA224116	SAMEA1463059	F	na	Streptococcus pneumoniae	Mitis	Streptococcus pneumoniae	BR1082	Contig	2015/07/29	SC	ftp://ftp.ncbi.nlm.nih.gov/genomes/all/GCF/001/105/505/GCF_001105505.1_7622_2_27
GCF_001105545.1	N	MG_27	PRJNA224116	SAMEA1023682	F	na	Streptococcus pneumoniae	Mitis	Streptococcus pneumoniae	14	Scaffold	2015/07/11	SC	ftp://ftp.ncbi.nlm.nih.gov/genomes/all/GCF/001/105/545/GCF_001105545.1_6641_6_3
GCF_001105565.1	N	MG_27	PRJNA224116	SAMEA1463023	F	na	Streptococcus pneumoniae	Mitis	Streptococcus pneumoniae	ND6142	Contig	2015/07/29	SC	ftp://ftp.ncbi.nlm.nih.gov/genomes/all/GCF/001/105/565/GCF_001105565.1_7553_4_21
GCF_001105585.1	N	MG_27	PRJNA224116	SAMEA682371	F	na	Streptococcus pneumoniae	Mitis	Streptococcus pneumoniae	08B08538	Scaffold	2015/07/15	SC	ftp://ftp.ncbi.nlm.nih.gov/genomes/all/GCF/001/105/585/GCF_001105585.1_5366_6_5
GCF_001105605.1	N	MG_27	PRJNA224116	SAMEA1032721	F	na	Streptococcus pneumoniae	Mitis	Streptococcus pneumoniae	R34-3150	Contig	2015/07/29	SC	ftp://ftp.ncbi.nlm.nih.gov/genomes/all/GCF/001/105/605/GCF_001105605.1_7001_3_14
GCF_001105665.1	N	MG_27	PRJNA224116	SAMEA1463200	F	na	Streptococcus pneumoniae	Mitis	Streptococcus pneumoniae	NP7052	Contig	2015/09/10	SC	ftp://ftp.ncbi.nlm.nih.gov/genomes/all/GCF/001/105/665/GCF_001105665.1_7553_4_40
GCF_001105685.1	N	MG_27	PRJNA224116	SAMEA974691	F	na	Streptococcus pneumoniae	Mitis	Streptococcus pneumoniae	type strain: N	Scaffold	2015/07/11	SC	ftp://ftp.ncbi.nlm.nih.gov/genomes/all/GCF/001/105/685/GCF_001105685.1_6259_5_3
GCF_001105705.1	N	MG_27	PRJNA224116	SAMEA1024953	F	na	Streptococcus pneumoniae	Mitis	Streptococcus pneumoniae	SMRU961	Contig	2015/07/11	SC	ftp://ftp.ncbi.nlm.nih.gov/genomes/all/GCF/001/105/705/GCF_001105705.1_6680_7_1
GCF_001105725.1	N	MG_27	PRJNA224116	SAMEA1029082	F	na	Streptococcus pneumoniae	Mitis	Streptococcus pneumoniae	SMRU2537	Contig	2015/07/13	SC	ftp://ftp.ncbi.nlm.nih.gov/genomes/all/GCF/001/105/725/GCF_001105725.1_6925_8_17
GCF_001105745.1	N	MG_27	PRJNA224116	SAMEA1029257	F	na	Streptococcus pneumoniae	Mitis	Streptococcus pneumoniae	SMRU3074	Scaffold	2015/07/14	SC	ftp://ftp.ncbi.nlm.nih.gov/genomes/all/GCF/001/105/745/GCF_001105745.1_7054_6_2
GCF_001105785.1	N	MG_27	PRJNA224116	SAMEA1032532	F	na	Streptococcus pneumoniae	Mitis	Streptococcus pneumoniae	354557	Contig	2015/07/29	SC	ftp://ftp.ncbi.nlm.nih.gov/genomes/all/GCF/001/105/785/GCF_001105785.1_6999_7_6
GCF_001105865.1	N	MG_27	PRJNA224116	SAMEA1025782	F	na	Streptococcus pneumoniae	Mitis	Streptococcus pneumoniae	SMRU1982	Contig	2015/07/13	SC	ftp://ftp.ncbi.nlm.nih.gov/genomes/all/GCF/001/105/865/GCF_001105865.1_6823_6_14
GCF_001105905.1	N	MG_27	PRJNA224116	SAMEA1032593	F	na	Streptococcus pneumoniae	Mitis	Streptococcus pneumoniae	335574	Contig	2015/07/29	SC	ftp://ftp.ncbi.nlm.nih.gov/genomes/all/GCF/001/105/905/GCF_001105905.1_6999_7_2
GCF_001105965.1	N	MG_27	PRJNA224116	SAMEA1025102	F	na	Streptococcus pneumoniae	Mitis	Streptococcus pneumoniae	SMRU649	Scaffold	2015/07/17	SC	ftp://ftp.ncbi.nlm.nih.gov/genomes/all/GCF/001/105/965/GCF_001105965.1_6730_5_1
GCF_001106005.1	N	MG_27	PRJNA224116	SAMEA1026111	F	na	Streptococcus pneumoniae	Mitis	Streptococcus pneumoniae	SMRU2185	Contig	2015/07/13	SC	ftp://ftp.ncbi.nlm.nih.gov/genomes/all/GCF/001/106/005/GCF_001106005.1_6925_6_1
GCF_001106025.1	N	MG_27	PRJNA224116	SAMEA1029244	F	na	Streptococcus pneumoniae	Mitis	Streptococcus pneumoniae	SMRU2918	Scaffold	2015/07/14	SC	ftp://ftp.ncbi.nlm.nih.gov/genomes/all/GCF/001/106/025/GCF_001106025.1_7004_8_86
GCF_001106105.1	N	MG_27	PRJNA224116	SAMEA1028856	F	na	Streptococcus pneumoniae	Mitis	Streptococcus pneumoniae	SMRU2315	Contig	2015/07/13	SC	ftp://ftp.ncbi.nlm.nih.gov/genomes/all/GCF/001/106/105/GCF_001106105.1_6983_5_11
GCF_001106125.1	N	MG_27	PRJNA224116	SAMEA1029442	F	na	Streptococcus pneumoniae	Mitis	Streptococcus pneumoniae	SMRU3031	Scaffold	2015/07/14	SC	ftp://ftp.ncbi.nlm.nih.gov/genomes/all/GCF/001/106/125/GCF_001106125.1_7054_4_7
GCF_001106165.1	N	MG_27	PRJNA224116	SAMEA1032575	F	na	Streptococcus pneumoniae	Mitis	Streptococcus pneumoniae	R34-3121	Contig	2015/07/29	SC	ftp://ftp.ncbi.nlm.nih.gov/genomes/all/GCF/001/106/165/GCF_001106165.1_7001_2_16
GCF_001106185.1	N	MG_27	PRJNA224116	SAMEA1023725	F	na	Streptococcus pneumoniae	Mitis	Streptococcus pneumoniae	14	Scaffold	2015/07/11	SC	ftp://ftp.ncbi.nlm.nih.gov/genomes/all/GCF/001/106/185/GCF_001106185.1_6593_5_14
GCF_001106225.1	N	MG_27	PRJNA224116	SAMEA1025886	F	na	Streptococcus pneumoniae	Mitis	Streptococcus pneumoniae	SMRU1930	Contig	2015/07/13	SC	ftp://ftp.ncbi.nlm.nih.gov/genomes/all/GCF/001/106/225/GCF_001106225.1_6823_4_10
GCF_001106245.1	N	MG_27	PRJNA224116	SAMEA974663	F	na	Streptococcus pneumoniae	Mitis	Streptococcus pneumoniae	16F	Scaffold	2015/07/11	SC	ftp://ftp.ncbi.nlm.nih.gov/genomes/all/GCF/001/106/245/GCF_001106245.1_6259_8_24
GCF_001106285.1	N	MG_27	PRJNA224116	SAMEA974694	F	na	Streptococcus pneumoniae	Mitis	Streptococcus pneumoniae	33C	Scaffold	2015/07/11	SC	ftp://ftp.ncbi.nlm.nih.gov/genomes/all/GCF/001/106/285/GCF_001106285.1_6259_5_10
GCF_001106325.1	N	MG_27	PRJNA224116	SAMEA1026232	F	na	Streptococcus pneumoniae	Mitis	Streptococcus pneumoniae	SMRU2003	Scaffold	2015/07/13	SC	ftp://ftp.ncbi.nlm.nih.gov/genomes/all/GCF/001/106/325/GCF_001106325.1_6823_7_11
GCF_001106345.1	N	MG_27	PRJNA224116	SAMEA1408208	F	na	Streptococcus pneumoniae	Mitis	Streptococcus pneumoniae	0208+13020	Scaffold	2015/07/16	SC	ftp://ftp.ncbi.nlm.nih.gov/genomes/all/GCF/001/106/345/GCF_001106345.1_7444_8_63
GCF_001106385.1	N	MG_27	PRJNA224116	SAMEA2061494	F	na	Streptococcus pneumoniae	Mitis	Streptococcus pneumoniae	6A	Contig	2015/07/14	SC	ftp://ftp.ncbi.nlm.nih.gov/genomes/all/GCF/001/106/385/GCF_001106385.1_9803_7_24
GCF_001106405.1	N	MG_27	PRJNA224116	SAMEA1028770	F	na	Streptococcus pneumoniae	Mitis	Streptococcus pneumoniae	SMRU2342	Scaffold	2015/07/14	SC	ftp://ftp.ncbi.nlm.nih.gov/genomes/all/GCF/001/106/405/GCF_001106405.1_6983_6_38
GCF_001106425.1	N	MG_27	PRJNA224116	SAMEA1020597	F	na	Streptococcus pneumoniae	Mitis	Streptococcus pneumoniae	SN1157	Contig	2015/07/16	SC	ftp://ftp.ncbi.nlm.nih.gov/genomes/all/GCF/001/106/425/GCF_001106425.1_6289_7_1
GCF_001106445.1	N	MG_27	PRJNA224116	SAMEA1023761	F	na	Streptococcus pneumoniae	Mitis	Streptococcus pneumoniae	33B	Scaffold	2015/07/11	SC	ftp://ftp.ncbi.nlm.nih.gov/genomes/all/GCF/001/106/445/GCF_001106445.1_6641_6_13
GCF_001106465.1	N	MG_27	PRJNA224116	SAMEA1028666	F	na	Streptococcus pneumoniae	Mitis	Streptococcus pneumoniae	SMRU2822	Contig	2015/07/14	SC	ftp://ftp.ncbi.nlm.nih.gov/genomes/all/GCF/001/106/465/GCF_001106465.1_7011_6_14
GCF_001106505.1	N	MG_27	PRJNA224116	SAMEA1023742	F	na	Streptococcus pneumoniae	Mitis	Streptococcus pneumoniae	6B	Scaffold	2015/07/11	SC	ftp://ftp.ncbi.nlm.nih.gov/genomes/all/GCF/001/106/505/GCF_001106505.1_6593_5_13
GCF_001106565.1	N	MG_27	PRJNA224116	SAMEA1025997	F	na	Streptococcus pneumoniae	Mitis	Streptococcus pneumoniae	SMRU1763	Contig	2015/07/13	SC	ftp://ftp.ncbi.nlm.nih.gov/genomes/all/GCF/001/106/565/GCF_001106565.1_6840_1_11
GCF_001106585.1	N	MG_27	PRJNA224116	SAMEA1026235	F	na	Streptococcus pneumoniae	Mitis	Streptococcus pneumoniae	SMRU1767	Scaffold	2015/07/13	SC	ftp://ftp.ncbi.nlm.nih.gov/genomes/all/GCF/001/106/585/GCF_001106585.1_6840_1_15
GCF_001106605.1	N	MG_27	PRJNA224116	SAMEA1024754	F	na	Streptococcus pneumoniae	Mitis	Streptococcus pneumoniae	SMRU580	Scaffold	2015/07/17	SC	ftp://ftp.ncbi.nlm.nih.gov/genomes/all/GCF/001/106/605/GCF_001106605.1_6730_1_4
GCF_001106685.1	N	MG_27	PRJNA224116	SAMEA1028701	F	na	Streptococcus pneumoniae	Mitis	Streptococcus pneumoniae	SMRU2305	Contig	2015/07/13	SC	ftp://ftp.ncbi.nlm.nih.gov/genomes/all/GCF/001/106/685/GCF_001106685.1_6983_5_1
GCF_001106705.1	N	MG_27	PRJNA224116	SAMEA1028665	F	na	Streptococcus pneumoniae	Mitis	Streptococcus pneumoniae	SMRU2809	Scaffold	2015/07/14	SC	ftp://ftp.ncbi.nlm.nih.gov/genomes/all/GCF/001/106/705/GCF_001106705.1_7011_6_1
GCF_001106725.1	N	MG_27	PRJNA224116	SAMEA1024659	F	na	Streptococcus pneumoniae	Mitis	Streptococcus pneumoniae	SMRU912	Contig	2015/07/11	SC	ftp://ftp.ncbi.nlm.nih.gov/genomes/all/GCF/001/106/725/GCF_001106725.1_6680_4_24
GCF_001106805.1	N	MG_27	PRJNA224116	SAMEA1023772	F	na	Streptococcus pneumoniae	Mitis	Streptococcus pneumoniae	3	Contig	2015/07/11	SC	ftp://ftp.ncbi.nlm.nih.gov/genomes/all/GCF/001/106/805/GCF_001106805.1_6631_4_7
GCF_001106865.1	N	MG_27	PRJNA224116	SAMEA1463066	F	na	Streptococcus pneumoniae	Mitis	Streptococcus pneumoniae	ND6047	Contig	2015/07/29	SC	ftp://ftp.ncbi.nlm.nih.gov/genomes/all/GCF/001/106/865/GCF_001106865.1_7622_5_84
GCF_001106885.1	N	MG_27	PRJNA224116	SAMEA1025759	F	na	Streptococcus pneumoniae	Mitis	Streptococcus pneumoniae	SMRU1898	Scaffold	2015/07/13	SC	ftp://ftp.ncbi.nlm.nih.gov/genomes/all/GCF/001/106/885/GCF_001106885.1_6823_3_2
GCF_001106905.1	N	MG_27	PRJNA224116	SAMEA1024558	F	na	Streptococcus pneumoniae	Mitis	Streptococcus pneumoniae	SMRU1140	Scaffold	2015/07/17	SC	ftp://ftp.ncbi.nlm.nih.gov/genomes/all/GCF/001/106/905/GCF_001106905.1_6755_4_12
GCF_001106945.1	N	MG_27	PRJNA224116	SAMEA1020556	F	na	Streptococcus pneumoniae	Mitis	Streptococcus pneumoniae	LMG1415	Scaffold	2015/07/15	SC	ftp://ftp.ncbi.nlm.nih.gov/genomes/all/GCF/001/106/945/GCF_001106945.1_6187_6_4
GCF_001106965.1	N	MG_27	PRJNA224116	SAMEA1028873	F	na	Streptococcus pneumoniae	Mitis	Streptococcus pneumoniae	SMRU2451	Scaffold	2015/07/13	SC	ftp://ftp.ncbi.nlm.nih.gov/genomes/all/GCF/001/106/965/GCF_001106965.1_6949_3_3
GCF_001107005.1	N	MG_27	PRJNA224116	SAMEA1020196	F	na	Streptococcus pneumoniae	Mitis	Streptococcus pneumoniae	SPN13522	Scaffold	2015/07/15	SC	ftp://ftp.ncbi.nlm.nih.gov/genomes/all/GCF/001/107/005/GCF_001107005.1_6570_2_8
GCF_001107085.1	N	MG_27	PRJNA224116	SAMEA1026067	F	na	Streptococcus pneumoniae	Mitis	Streptococcus pneumoniae	SMRU2013	Scaffold	2015/07/13	SC	ftp://ftp.ncbi.nlm.nih.gov/genomes/all/GCF/001/107/085/GCF_001107085.1_6823_7_21
GCF_001107105.1	N	MG_27	PRJNA224116	SAMEA1023896	F	na	Streptococcus pneumoniae	Mitis	Streptococcus pneumoniae	type strain: N	Contig	2015/07/11	SC	ftp://ftp.ncbi.nlm.nih.gov/genomes/all/GCF/001/107/105/GCF_001107105.1_6631_2_22
GCF_001107125.1	N	MG_27	PRJNA224116	SAMEA1026185	F	na	Streptococcus pneumoniae	Mitis	Streptococcus pneumoniae	SMRU1851	Scaffold	2015/07/11	SC	ftp://ftp.ncbi.nlm.nih.gov/genomes/all/GCF/001/107/125/GCF_001107125.1_6823_1_3
GCF_001107165.1	N	MG_27	PRJNA224116	SAMEA1029170	F	na	Streptococcus pneumoniae	Mitis	Streptococcus pneumoniae	SMRU2332	Scaffold	2015/07/13	SC	ftp://ftp.ncbi.nlm.nih.gov/genomes/all/GCF/001/107/165/GCF_001107165.1_6983_6_28
GCF_001107185.1	N	MG_27	PRJNA224116	SAMEA682523	F	na	Streptococcus pneumoniae	Mitis	Streptococcus pneumoniae	spnIC425	Scaffold	2015/07/16	SC	ftp://ftp.ncbi.nlm.nih.gov/genomes/all/GCF/001/107/185/GCF_001107185.1_5392_7_5
GCF_001107245.1	N	MG_27	PRJNA224116	SAMEA1026038	F	na	Streptococcus pneumoniae	Mitis	Streptococcus pneumoniae	SMRU2094	Scaffold	2015/07/13	SC	ftp://ftp.ncbi.nlm.nih.gov/genomes/all/GCF/001/107/245/GCF_001107245.1_6899_7_6
GCF_001107305.1	N	MG_27	PRJNA224116	SAMEA1032631	F	na	Streptococcus pneumoniae	Mitis	Streptococcus pneumoniae	118039	Contig	2015/07/29	SC	ftp://ftp.ncbi.nlm.nih.gov/genomes/all/GCF/001/107/305/GCF_001107305.1_6999_4_14
GCF_001107325.1	N	MG_27	PRJNA224116	SAMEA1024618	F	na	Streptococcus pneumoniae	Mitis	Streptococcus pneumoniae	19F	Scaffold	2015/07/11	SC	ftp://ftp.ncbi.nlm.nih.gov/genomes/all/GCF/001/107/325/GCF_001107325.1_6680_4_22
GCF_001107365.1	N	MG_27	PRJNA224116	SAMEA1025788	F	na	Streptococcus pneumoniae	Mitis	Streptococcus pneumoniae	SMRU2030	Scaffold	2015/07/13	SC	ftp://ftp.ncbi.nlm.nih.gov/genomes/all/GCF/001/107/365/GCF_001107365.1_6899_4_14
GCF_001107385.1	N	MG_27	PRJNA224116	SAMEA1025260	F	na	Streptococcus pneumoniae	Mitis	Streptococcus pneumoniae	SMRU1280	Scaffold	2015/07/17	SC	ftp://ftp.ncbi.nlm.nih.gov/genomes/all/GCF/001/107/385/GCF_001107385.1_6736_7_8
GCF_001107425.1	N	MG_27	PRJNA224116	SAMEA1023827	F	na	Streptococcus pneumoniae	Mitis	Streptococcus pneumoniae	15B	Scaffold	2015/07/11	SC	ftp://ftp.ncbi.nlm.nih.gov/genomes/all/GCF/001/107/425/GCF_001107425.1_6593_5_7
GCF_001107445.1	N	MG_27	PRJNA224116	SAMEA1023746	F	na	Streptococcus pneumoniae	Mitis	Streptococcus pneumoniae	14	Scaffold	2015/07/11	SC	ftp://ftp.ncbi.nlm.nih.gov/genomes/all/GCF/001/107/445/GCF_001107445.1_6631_5_10
GCF_001107465.1	N	MG_27	PRJNA224116	SAMEA1029284	F	na	Streptococcus pneumoniae	Mitis	Streptococcus pneumoniae	SMRU2954	Scaffold	2015/07/14	SC	ftp://ftp.ncbi.nlm.nih.gov/genomes/all/GCF/001/107/465/GCF_001107465.1_7038_5_2
GCF_001107485.1	N	MG_27	PRJNA224116	SAMEA974705	F	na	Streptococcus pneumoniae	Mitis	Streptococcus pneumoniae	23A	Scaffold	2015/07/11	SC	ftp://ftp.ncbi.nlm.nih.gov/genomes/all/GCF/001/107/485/GCF_001107485.1_6259_6_24
GCF_001107505.1	N	MG_27	PRJNA224116	SAMEA1022785	F	na	Streptococcus pneumoniae	Mitis	Streptococcus pneumoniae	205_09	Contig	2015/07/14	SC	ftp://ftp.ncbi.nlm.nih.gov/genomes/all/GCF/001/107/505/GCF_001107505.1_5737_5_1
GCF_001107525.1	N	MG_27	PRJNA224116	SAMEA1023892	F	na	Streptococcus pneumoniae	Mitis	Streptococcus pneumoniae	32F	Contig	2015/07/11	SC	ftp://ftp.ncbi.nlm.nih.gov/genomes/all/GCF/001/107/525/GCF_001107525.1_6631_7_9
GCF_001107565.1	N	MG_27	PRJNA224116	SAMEA970261	F	na	Streptococcus pneumoniae	Mitis	Streptococcus pneumoniae	BHN629	Contig	2015/07/16	SC	ftp://ftp.ncbi.nlm.nih.gov/genomes/all/GCF/001/107/565/GCF_001107565.1_5159_7_3
GCF_001107625.1	N	MG_27	PRJNA224116	SAMEA1028749	F	na	Streptococcus pneumoniae	Mitis	Streptococcus pneumoniae	SMRU2503	Scaffold	2015/07/13	SC	ftp://ftp.ncbi.nlm.nih.gov/genomes/all/GCF/001/107/625/GCF_001107625.1_6925_7_7
GCF_001107685.1	N	MG_27	PRJNA224116	SAMEA1025774	F	na	Streptococcus pneumoniae	Mitis	Streptococcus pneumoniae	SMRU2086	Scaffold	2015/07/13	SC	ftp://ftp.ncbi.nlm.nih.gov/genomes/all/GCF/001/107/685/GCF_001107685.1_6899_6_22
GCF_001107725.1	N	MG_27	PRJNA224116	SAMEA1024136	F	na	Streptococcus pneumoniae	Mitis	Streptococcus pneumoniae	3	Scaffold	2015/07/11	SC	ftp://ftp.ncbi.nlm.nih.gov/genomes/all/GCF/001/107/725/GCF_001107725.1_6649_8_6
GCF_001107765.1	N	MG_27	PRJNA224116	SAMEA1029413	F	na	Streptococcus pneumoniae	Mitis	Streptococcus pneumoniae	SMRU3048	Contig	2015/07/14	SC	ftp://ftp.ncbi.nlm.nih.gov/genomes/all/GCF/001/107/765/GCF_001107765.1_7054_4_24
GCF_001107785.1	N	MG_27	PRJNA224116	SAMEA1032595	F	na	Streptococcus pneumoniae	Mitis	Streptococcus pneumoniae	R34-3179	Contig	2015/07/29	SC	ftp://ftp.ncbi.nlm.nih.gov/genomes/all/GCF/001/107/785/GCF_001107785.1_6952_7_19
GCF_001107825.1	N	MG_27	PRJNA224116	SAMEA1025930	F	na	Streptococcus pneumoniae	Mitis	Streptococcus pneumoniae	SMRU1729	Contig	2015/07/17	SC	ftp://ftp.ncbi.nlm.nih.gov/genomes/all/GCF/001/107/825/GCF_001107825.1_6805_7_1
GCF_001107865.1	N	MG_27	PRJNA224116	SAMEA1463223	F	na	Streptococcus pneumoniae	Mitis	Streptococcus pneumoniae	NP7020	Contig	2015/07/29	SC	ftp://ftp.ncbi.nlm.nih.gov/genomes/all/GCF/001/107/865/GCF_001107865.1_7553_4_34
GCF_001107905.1	N	MG_27	PRJNA224116	SAMEA1024543	F	na	Streptococcus pneumoniae	Mitis	Streptococcus pneumoniae	SMRU932	Scaffold	2015/07/11	SC	ftp://ftp.ncbi.nlm.nih.gov/genomes/all/GCF/001/107/905/GCF_001107905.1_6680_5_20
GCF_001107925.1	N	MG_27	PRJNA224116	SAMEA682307	F	na	Streptococcus pneumoniae	Mitis	Streptococcus pneumoniae	spnIC51	Scaffold	2015/07/16	SC	ftp://ftp.ncbi.nlm.nih.gov/genomes/all/GCF/001/107/925/GCF_001107925.1_5392_5_9
GCF_001107965.1	N	MG_27	PRJNA224116	SAMEA1028881	F	na	Streptococcus pneumoniae	Mitis	Streptococcus pneumoniae	SMRU2603	Scaffold	2015/07/13	SC	ftp://ftp.ncbi.nlm.nih.gov/genomes/all/GCF/001/107/965/GCF_001107965.1_6972_4_11
GCF_001107985.1	N	MG_27	PRJNA224116	SAMEA1028618	F	na	Streptococcus pneumoniae	Mitis	Streptococcus pneumoniae	SMRU2792	Contig	2015/07/14	SC	ftp://ftp.ncbi.nlm.nih.gov/genomes/all/GCF/001/107/985/GCF_001107985.1_7011_5_8
GCF_001108045.1	N	MG_27	PRJNA224116	SAMEA1024070	F	na	Streptococcus pneumoniae	Mitis	Streptococcus pneumoniae	6B	Scaffold	2015/07/11	SC	ftp://ftp.ncbi.nlm.nih.gov/genomes/all/GCF/001/108/045/GCF_001108045.1_6630_3_2
GCF_001108065.1	N	MG_27	PRJNA224116	SAMEA1025336	F	na	Streptococcus pneumoniae	Mitis	Streptococcus pneumoniae	SMRU1308	Scaffold	2015/07/17	SC	ftp://ftp.ncbi.nlm.nih.gov/genomes/all/GCF/001/108/065/GCF_001108065.1_6736_8_12
GCF_001108085.1	N	MG_27	PRJNA224116	SAMEA1024056	F	na	Streptococcus pneumoniae	Mitis	Streptococcus pneumoniae	14	Scaffold	2015/07/11	SC	ftp://ftp.ncbi.nlm.nih.gov/genomes/all/GCF/001/108/085/GCF_001108085.1_6630_4_18
GCF_001108105.1	N	MG_27	PRJNA224116	SAMEA1026209	F	na	Streptococcus pneumoniae	Mitis	Streptococcus pneumoniae	SMRU1986	Scaffold	2015/07/13	SC	ftp://ftp.ncbi.nlm.nih.gov/genomes/all/GCF/001/108/105/GCF_001108105.1_6823_6_18
GCF_001108165.1	N	MG_27	PRJNA224116	SAMEA1025794	F	na	Streptococcus pneumoniae	Mitis	Streptococcus pneumoniae	SMRU1886	Contig	2015/07/13	SC	ftp://ftp.ncbi.nlm.nih.gov/genomes/all/GCF/001/108/165/GCF_001108165.1_6823_2_14
GCF_001108185.1	N	MG_27	PRJNA224116	SAMEA1020564	F	na	Streptococcus pneumoniae	Mitis	Streptococcus pneumoniae	LMG1048	Scaffold	2015/07/16	SC	ftp://ftp.ncbi.nlm.nih.gov/genomes/all/GCF/001/108/185/GCF_001108185.1_5789_2_10
GCF_001108205.1	N	MG_27	PRJNA224116	SAMEA1024179	F	na	Streptococcus pneumoniae	Mitis	Streptococcus pneumoniae	11A	Scaffold	2015/07/11	SC	ftp://ftp.ncbi.nlm.nih.gov/genomes/all/GCF/001/108/205/GCF_001108205.1_6630_2_9
GCF_001108225.1	N	MG_27	PRJNA224116	SAMEA1025453	F	na	Streptococcus pneumoniae	Mitis	Streptococcus pneumoniae	SMRU1455	Scaffold	2015/07/17	SC	ftp://ftp.ncbi.nlm.nih.gov/genomes/all/GCF/001/108/225/GCF_001108225.1_6805_3_15
GCF_001108245.1	N	MG_27	PRJNA224116	SAMEA1408336	F	na	Streptococcus pneumoniae	Mitis	Streptococcus pneumoniae	0012+25031	Scaffold	2015/07/16	SC	ftp://ftp.ncbi.nlm.nih.gov/genomes/all/GCF/001/108/245/GCF_001108245.1_7444_8_49
GCF_001108285.1	N	MG_27	PRJNA224116	SAMEA1032646	F	na	Streptococcus pneumoniae	Mitis	Streptococcus pneumoniae	R34-3138	Contig	2015/07/29	SC	ftp://ftp.ncbi.nlm.nih.gov/genomes/all/GCF/001/108/285/GCF_001108285.1_7001_3_4
GCF_001108305.1	N	MG_27	PRJNA224116	SAMEA1024166	F	na	Streptococcus pneumoniae	Mitis	Streptococcus pneumoniae	type strain: N	Scaffold	2015/07/11	SC	ftp://ftp.ncbi.nlm.nih.gov/genomes/all/GCF/001/108/305/GCF_001108305.1_6649_8_23
GCF_001108345.1	N	MG_27	PRJNA224116	SAMEA1022842	F	na	Streptococcus pneumoniae	Mitis	Streptococcus pneumoniae	0142	Scaffold	2015/07/14	SC	ftp://ftp.ncbi.nlm.nih.gov/genomes/all/GCF/001/108/345/GCF_001108345.1_5737_6_2
GCF_001108365.1	N	MG_27	PRJNA224116	SAMEA2061478	F	na	Streptococcus pneumoniae	Mitis	Streptococcus pneumoniae	23F	Contig	2015/07/14	SC	ftp://ftp.ncbi.nlm.nih.gov/genomes/all/GCF/001/108/365/GCF_001108365.1_9803_7_19
GCF_001108405.1	N	MG_27	PRJNA224116	SAMEA1026070	F	na	Streptococcus pneumoniae	Mitis	Streptococcus pneumoniae	SMRU2051	Scaffold	2015/07/13	SC	ftp://ftp.ncbi.nlm.nih.gov/genomes/all/GCF/001/108/405/GCF_001108405.1_6899_5_11
GCF_001108425.1	N	MG_27	PRJNA224116	SAMEA1032559	F	na	Streptococcus pneumoniae	Mitis	Streptococcus pneumoniae	127530	Contig	2015/07/29	SC	ftp://ftp.ncbi.nlm.nih.gov/genomes/all/GCF/001/108/425/GCF_001108425.1_6999_4_17
GCF_001108445.1	N	MG_27	PRJNA224116	SAMEA1408298	F	na	Streptococcus pneumoniae	Mitis	Streptococcus pneumoniae	9602+15128	Scaffold	2015/07/15	SC	ftp://ftp.ncbi.nlm.nih.gov/genomes/all/GCF/001/108/445/GCF_001108445.1_7444_8_4
GCF_001108465.1	N	MG_27	PRJNA224116	SAMEA1024927	F	na	Streptococcus pneumoniae	Mitis	Streptococcus pneumoniae	SMRU950	Scaffold	2015/07/11	SC	ftp://ftp.ncbi.nlm.nih.gov/genomes/all/GCF/001/108/465/GCF_001108465.1_6680_6_14
GCF_001108485.1	N	MG_27	PRJNA224116	SAMEA1029124	F	na	Streptococcus pneumoniae	Mitis	Streptococcus pneumoniae	15B	Scaffold	2015/07/13	SC	ftp://ftp.ncbi.nlm.nih.gov/genomes/all/GCF/001/108/485/GCF_001108485.1_6949_4_15
GCF_001108505.1	N	MG_27	PRJNA224116	SAMEA1024018	F	na	Streptococcus pneumoniae	Mitis	Streptococcus pneumoniae	20	Scaffold	2015/07/11	SC	ftp://ftp.ncbi.nlm.nih.gov/genomes/all/GCF/001/108/505/GCF_001108505.1_6631_4_20
GCF_001108565.1	N	MG_27	PRJNA224116	SAMEA1029314	F	na	Streptococcus pneumoniae	Mitis	Streptococcus pneumoniae	SMRU3023	Contig	2015/07/14	SC	ftp://ftp.ncbi.nlm.nih.gov/genomes/all/GCF/001/108/565/GCF_001108565.1_7038_7_23
GCF_001108585.1	N	MG_27	PRJNA224116	SAMEA1023993	F	na	Streptococcus pneumoniae	Mitis	Streptococcus pneumoniae	6B	Scaffold	2015/07/11	SC	ftp://ftp.ncbi.nlm.nih.gov/genomes/all/GCF/001/108/585/GCF_001108585.1_6630_1_15
GCF_001108645.1	N	MG_27	PRJNA224116	SAMEA1408324	F	na	Streptococcus pneumoniae	Mitis	Streptococcus pneumoniae	9711+04135	Scaffold	2015/07/16	SC	ftp://ftp.ncbi.nlm.nih.gov/genomes/all/GCF/001/108/645/GCF_001108645.1_7444_8_20
GCF_001108665.1	N	MG_27	PRJNA224116	SAMEA1888689	F	na	Streptococcus pneumoniae	Mitis	Streptococcus pneumoniae	SMRU544	Contig	2015/07/11	SC	ftp://ftp.ncbi.nlm.nih.gov/genomes/all/GCF/001/108/665/GCF_001108665.1_6649_7_16
GCF_001108705.1	N	MG_27	PRJNA224116	SAMEA974683	F	na	Streptococcus pneumoniae	Mitis	Streptococcus pneumoniae	type strain: N	Scaffold	2015/07/11	SC	ftp://ftp.ncbi.nlm.nih.gov/genomes/all/GCF/001/108/705/GCF_001108705.1_6259_5_16
GCF_001108765.1	N	MG_27	PRJNA224116	SAMEA1463069	F	na	Streptococcus pneumoniae	Mitis	Streptococcus pneumoniae	PT8116	Contig	2015/07/29	SC	ftp://ftp.ncbi.nlm.nih.gov/genomes/all/GCF/001/108/765/GCF_001108765.1_7553_6_6
GCF_001108805.1	N	MG_27	PRJNA224116	SAMEA1968254	F	na	Streptococcus pneumoniae	Mitis	Streptococcus pneumoniae	14	Contig	2015/07/14	SC	ftp://ftp.ncbi.nlm.nih.gov/genomes/all/GCF/001/108/805/GCF_001108805.1_9803_8_72
GCF_001108825.1	N	MG_27	PRJNA224116	SAMEA1029316	F	na	Streptococcus pneumoniae	Mitis	Streptococcus pneumoniae	SMRU2912	Contig	2015/07/14	SC	ftp://ftp.ncbi.nlm.nih.gov/genomes/all/GCF/001/108/825/GCF_001108825.1_7004_8_80
GCF_001108865.1	N	MG_27	PRJNA224116	SAMEA1028827	F	na	Streptococcus pneumoniae	Mitis	Streptococcus pneumoniae	SMRU2739	Contig	2015/07/14	SC	ftp://ftp.ncbi.nlm.nih.gov/genomes/all/GCF/001/108/865/GCF_001108865.1_7011_3_3
GCF_001108925.1	N	MG_27	PRJNA224116	SAMEA1026040	F	na	Streptococcus pneumoniae	Mitis	Streptococcus pneumoniae	SMRU2152	Contig	2015/07/13	SC	ftp://ftp.ncbi.nlm.nih.gov/genomes/all/GCF/001/108/925/GCF_001108925.1_6925_4_16
GCF_001108945.1	N	MG_27	PRJNA224116	SAMEA1022761	F	na	Streptococcus pneumoniae	Mitis	Streptococcus pneumoniae	0280	Contig	2015/07/14	SC	ftp://ftp.ncbi.nlm.nih.gov/genomes/all/GCF/001/108/945/GCF_001108945.1_5756_6_4
GCF_001108965.1	N	MG_27	PRJNA224116	SAMEA1026117	F	na	Streptococcus pneumoniae	Mitis	Streptococcus pneumoniae	SMRU2146	Scaffold	2015/07/13	SC	ftp://ftp.ncbi.nlm.nih.gov/genomes/all/GCF/001/108/965/GCF_001108965.1_6925_4_10
GCF_001109005.1	N	MG_27	PRJNA224116	SAMEA1026248	F	na	Streptococcus pneumoniae	Mitis	Streptococcus pneumoniae	SMRU1754	Contig	2015/07/13	SC	ftp://ftp.ncbi.nlm.nih.gov/genomes/all/GCF/001/109/005/GCF_001109005.1_6840_1_2
GCF_001109045.1	N	MG_27	PRJNA224116	SAMEA2061480	F	na	Streptococcus pneumoniae	Mitis	Streptococcus pneumoniae	11A	Contig	2015/07/14	SC	ftp://ftp.ncbi.nlm.nih.gov/genomes/all/GCF/001/109/045/GCF_001109045.1_9803_7_22
GCF_001109065.1	N	MG_27	PRJNA224116	SAMEA1025791	F	na	Streptococcus pneumoniae	Mitis	Streptococcus pneumoniae	SMRU1897	Contig	2015/07/13	SC	ftp://ftp.ncbi.nlm.nih.gov/genomes/all/GCF/001/109/065/GCF_001109065.1_6823_3_1
GCF_001109085.1	N	MG_27	PRJNA224116	SAMEA1462974	F	na	Streptococcus pneumoniae	Mitis	Streptococcus pneumoniae	ND6028	Contig	2015/07/29	SC	ftp://ftp.ncbi.nlm.nih.gov/genomes/all/GCF/001/109/085/GCF_001109085.1_7622_5_78
GCF_001109105.1	N	MG_27	PRJNA224116	SAMEA1024003	F	na	Streptococcus pneumoniae	Mitis	Streptococcus pneumoniae	35F	Scaffold	2015/07/11	SC	ftp://ftp.ncbi.nlm.nih.gov/genomes/all/GCF/001/109/105/GCF_001109105.1_6630_3_15
GCF_001109125.1	N	MG_27	PRJNA224116	SAMEA1023801	F	na	Streptococcus pneumoniae	Mitis	Streptococcus pneumoniae	34	Scaffold	2015/07/11	SC	ftp://ftp.ncbi.nlm.nih.gov/genomes/all/GCF/001/109/125/GCF_001109125.1_6630_4_15
GCF_001109145.1	N	MG_27	PRJNA224116	SAMEA1029430	F	na	Streptococcus pneumoniae	Mitis	Streptococcus pneumoniae	SMRU2884	Scaffold	2015/07/14	SC	ftp://ftp.ncbi.nlm.nih.gov/genomes/all/GCF/001/109/145/GCF_001109145.1_7004_7_52
GCF_001109165.1	N	MG_27	PRJNA224116	SAMEA1408240	F	na	Streptococcus pneumoniae	Mitis	Streptococcus pneumoniae	0105+29173	Scaffold	2015/07/16	SC	ftp://ftp.ncbi.nlm.nih.gov/genomes/all/GCF/001/109/165/GCF_001109165.1_7444_8_52
GCF_001109245.1	N	MG_27	PRJNA224116	SAMEA1025638	F	na	Streptococcus pneumoniae	Mitis	Streptococcus pneumoniae	SMRU1333	Scaffold	2015/07/13	SC	ftp://ftp.ncbi.nlm.nih.gov/genomes/all/GCF/001/109/245/GCF_001109245.1_6841_7_13
GCF_001109265.1	N	MG_27	PRJNA224116	SAMEA1032629	F	na	Streptococcus pneumoniae	Mitis	Streptococcus pneumoniae	R34-3220	Contig	2015/07/29	SC	ftp://ftp.ncbi.nlm.nih.gov/genomes/all/GCF/001/109/265/GCF_001109265.1_6999_2_14
GCF_001109365.1	N	MG_27	PRJNA224116	SAMEA2061476	F	na	Streptococcus pneumoniae	Mitis	Streptococcus pneumoniae	23F	Contig	2015/07/14	SC	ftp://ftp.ncbi.nlm.nih.gov/genomes/all/GCF/001/109/365/GCF_001109365.1_9803_7_14
GCF_001109385.1	N	MG_27	PRJNA224116	SAMEA1032547	F	na	Streptococcus pneumoniae	Mitis	Streptococcus pneumoniae	397079	Contig	2015/07/29	SC	ftp://ftp.ncbi.nlm.nih.gov/genomes/all/GCF/001/109/385/GCF_001109385.1_6999_7_20
GCF_001109405.1	N	MG_27	PRJNA224116	SAMEA1026190	F	na	Streptococcus pneumoniae	Mitis	Streptococcus pneumoniae	SMRU2277	Contig	2015/07/13	SC	ftp://ftp.ncbi.nlm.nih.gov/genomes/all/GCF/001/109/405/GCF_001109405.1_6983_3_69
GCF_001109445.1	N	MG_27	PRJNA224116	SAMEA1408215	F	na	Streptococcus pneumoniae	Mitis	Streptococcus pneumoniae	0212+05159	Scaffold	2015/07/15	SC	ftp://ftp.ncbi.nlm.nih.gov/genomes/all/GCF/001/109/445/GCF_001109445.1_7444_8_66
GCF_001109465.1	N	MG_27	PRJNA224116	SAMEA682595	F	na	Streptococcus pneumoniae	Mitis	Streptococcus pneumoniae	09B07963	Scaffold	2015/07/15	SC	ftp://ftp.ncbi.nlm.nih.gov/genomes/all/GCF/001/109/465/GCF_001109465.1_5381_3_9
GCF_001109545.1	N	MG_27	PRJNA224116	SAMEA1023824	F	na	Streptococcus pneumoniae	Mitis	Streptococcus pneumoniae	6B	Scaffold	2015/07/11	SC	ftp://ftp.ncbi.nlm.nih.gov/genomes/all/GCF/001/109/545/GCF_001109545.1_6630_3_8
GCF_001109565.1	N	MG_27	PRJNA224116	SAMEA1026188	F	na	Streptococcus pneumoniae	Mitis	Streptococcus pneumoniae	SMRU2296	Scaffold	2015/07/13	SC	ftp://ftp.ncbi.nlm.nih.gov/genomes/all/GCF/001/109/565/GCF_001109565.1_6983_4_88
GCF_001109585.1	N	MG_27	PRJNA224116	SAMEA1025357	F	na	Streptococcus pneumoniae	Mitis	Streptococcus pneumoniae	SMRU1480	Contig	2015/07/17	SC	ftp://ftp.ncbi.nlm.nih.gov/genomes/all/GCF/001/109/585/GCF_001109585.1_6753_1_16
GCF_001109665.1	N	MG_27	PRJNA224116	SAMEA1022808	F	na	Streptococcus pneumoniae	Mitis	Streptococcus pneumoniae	0376	Scaffold	2015/07/14	SC	ftp://ftp.ncbi.nlm.nih.gov/genomes/all/GCF/001/109/665/GCF_001109665.1_5737_2_2
GCF_001109685.1	N	MG_27	PRJNA224116	SAMEA1025459	F	na	Streptococcus pneumoniae	Mitis	Streptococcus pneumoniae	SMRU1639	Contig	2015/07/13	SC	ftp://ftp.ncbi.nlm.nih.gov/genomes/all/GCF/001/109/685/GCF_001109685.1_6830_3_7
GCF_001109725.1	N	MG_27	PRJNA224116	SAMEA1029112	F	na	Streptococcus pneumoniae	Mitis	Streptococcus pneumoniae	SMRU2367	Contig	2015/07/14	SC	ftp://ftp.ncbi.nlm.nih.gov/genomes/all/GCF/001/109/725/GCF_001109725.1_6983_7_63
GCF_001109765.1	N	MG_27	PRJNA224116	SAMEA1024733	F	na	Streptococcus pneumoniae	Mitis	Streptococcus pneumoniae	SMRU1104	Scaffold	2015/07/17	SC	ftp://ftp.ncbi.nlm.nih.gov/genomes/all/GCF/001/109/765/GCF_001109765.1_6731_5_24
GCF_001109785.1	N	MG_27	PRJNA224116	SAMEA2062164	F	na	Streptococcus pneumoniae	Mitis	Streptococcus pneumoniae	19F	Contig	2015/07/14	SC	ftp://ftp.ncbi.nlm.nih.gov/genomes/all/GCF/001/109/785/GCF_001109785.1_9803_8_33
GCF_001109845.1	N	MG_27	PRJNA224116	SAMEA1024869	F	na	Streptococcus pneumoniae	Mitis	Streptococcus pneumoniae	19F	Contig	2015/07/11	SC	ftp://ftp.ncbi.nlm.nih.gov/genomes/all/GCF/001/109/845/GCF_001109845.1_6680_4_21
GCF_001109865.1	N	MG_27	PRJNA224116	SAMEA1022901	F	na	Streptococcus pneumoniae	Mitis	Streptococcus pneumoniae	0144	Scaffold	2015/07/14	SC	ftp://ftp.ncbi.nlm.nih.gov/genomes/all/GCF/001/109/865/GCF_001109865.1_5737_6_4
GCF_001109885.1	N	MG_27	PRJNA224116	SAMEA1028622	F	na	Streptococcus pneumoniae	Mitis	Streptococcus pneumoniae	SMRU2446	Scaffold	2015/07/13	SC	ftp://ftp.ncbi.nlm.nih.gov/genomes/all/GCF/001/109/885/GCF_001109885.1_6949_2_22
GCF_001109905.1	N	MG_27	PRJNA224116	SAMEA1026139	F	na	Streptococcus pneumoniae	Mitis	Streptococcus pneumoniae	SMRU2208	Scaffold	2015/07/13	SC	ftp://ftp.ncbi.nlm.nih.gov/genomes/all/GCF/001/109/905/GCF_001109905.1_6925_6_24
GCF_001109925.1	N	MG_27	PRJNA224116	SAMEA1024115	F	na	Streptococcus pneumoniae	Mitis	Streptococcus pneumoniae	10B	Scaffold	2015/07/11	SC	ftp://ftp.ncbi.nlm.nih.gov/genomes/all/GCF/001/109/925/GCF_001109925.1_6630_2_23
GCF_001109945.1	N	MG_27	PRJNA224116	SAMEA1022806	F	na	Streptococcus pneumoniae	Mitis	Streptococcus pneumoniae	202_66	Contig	2015/07/14	SC	ftp://ftp.ncbi.nlm.nih.gov/genomes/all/GCF/001/109/945/GCF_001109945.1_5737_3_11
GCF_001109965.1	N	MG_27	PRJNA224116	SAMEA1463235	F	na	Streptococcus pneumoniae	Mitis	Streptococcus pneumoniae	ND6006	Contig	2015/07/29	SC	ftp://ftp.ncbi.nlm.nih.gov/genomes/all/GCF/001/109/965/GCF_001109965.1_7622_5_70
GCF_001110025.1	N	MG_27	PRJNA224116	SAMEA1028614	F	na	Streptococcus pneumoniae	Mitis	Streptococcus pneumoniae	SMRU2309	Contig	2015/07/13	SC	ftp://ftp.ncbi.nlm.nih.gov/genomes/all/GCF/001/110/025/GCF_001110025.1_6983_5_5
GCF_001110065.1	N	MG_27	PRJNA224116	SAMEA682337	F	na	Streptococcus pneumoniae	Mitis	Streptococcus pneumoniae	09B02770	Contig	2015/07/15	SC	ftp://ftp.ncbi.nlm.nih.gov/genomes/all/GCF/001/110/065/GCF_001110065.1_5381_1_10
GCF_001110085.1	N	MG_27	PRJNA224116	SAMEA1029139	F	na	Streptococcus pneumoniae	Mitis	Streptococcus pneumoniae	SMRU2742	Contig	2015/07/14	SC	ftp://ftp.ncbi.nlm.nih.gov/genomes/all/GCF/001/110/085/GCF_001110085.1_7011_3_6
GCF_001110125.1	N	MG_27	PRJNA224116	SAMEA2061717	F	na	Streptococcus pneumoniae	Mitis	Streptococcus pneumoniae	23F	Scaffold	2015/07/14	SC	ftp://ftp.ncbi.nlm.nih.gov/genomes/all/GCF/001/110/125/GCF_001110125.1_9803_7_49
GCF_001110225.1	N	MG_27	PRJNA224116	SAMEA1408316	F	na	Streptococcus pneumoniae	Mitis	Streptococcus pneumoniae	9702+03174	Scaffold	2015/07/15	SC	ftp://ftp.ncbi.nlm.nih.gov/genomes/all/GCF/001/110/225/GCF_001110225.1_7444_8_14
GCF_001110245.1	N	MG_27	PRJNA224116	SAMEA770048	F	na	Streptococcus pneumoniae	Mitis	Streptococcus pneumoniae	14/5	Contig	2015/07/16	SC	ftp://ftp.ncbi.nlm.nih.gov/genomes/all/GCF/001/110/245/GCF_001110245.1_5310_1_3
GCF_001110285.1	N	MG_27	PRJNA224116	SAMEA1025938	F	na	Streptococcus pneumoniae	Mitis	Streptococcus pneumoniae	SMRU2215	Scaffold	2015/07/13	SC	ftp://ftp.ncbi.nlm.nih.gov/genomes/all/GCF/001/110/285/GCF_001110285.1_6983_2_7
GCF_001110305.1	N	MG_27	PRJNA224116	SAMEA1463122	F	na	Streptococcus pneumoniae	Mitis	Streptococcus pneumoniae	NP7070	Contig	2015/07/29	SC	ftp://ftp.ncbi.nlm.nih.gov/genomes/all/GCF/001/110/305/GCF_001110305.1_7553_4_48
GCF_001110325.1	N	MG_27	PRJNA224116	SAMEA1023925	F	na	Streptococcus pneumoniae	Mitis	Streptococcus pneumoniae	7F	Scaffold	2015/07/11	SC	ftp://ftp.ncbi.nlm.nih.gov/genomes/all/GCF/001/110/325/GCF_001110325.1_6631_7_23
GCF_001110345.1	N	MG_27	PRJNA224116	SAMEA1029347	F	na	Streptococcus pneumoniae	Mitis	Streptococcus pneumoniae	SMRU2951	Contig	2015/07/14	SC	ftp://ftp.ncbi.nlm.nih.gov/genomes/all/GCF/001/110/345/GCF_001110345.1_7038_4_23
GCF_001110385.1	N	MG_27	PRJNA224116	SAMEA1025920	F	na	Streptococcus pneumoniae	Mitis	Streptococcus pneumoniae	SMRU2024	Contig	2015/07/13	SC	ftp://ftp.ncbi.nlm.nih.gov/genomes/all/GCF/001/110/385/GCF_001110385.1_6899_4_8
GCF_001110465.1	N	MG_27	PRJNA224116	SAMEA1026259	F	na	Streptococcus pneumoniae	Mitis	Streptococcus pneumoniae	SMRU1866	Contig	2015/07/11	SC	ftp://ftp.ncbi.nlm.nih.gov/genomes/all/GCF/001/110/465/GCF_001110465.1_6823_1_18
GCF_001110485.1	N	MG_27	PRJNA224116	SAMEA1032512	F	na	Streptococcus pneumoniae	Mitis	Streptococcus pneumoniae	509365	Contig	2015/07/29	SC	ftp://ftp.ncbi.nlm.nih.gov/genomes/all/GCF/001/110/485/GCF_001110485.1_6952_4_23
GCF_001110505.1	N	MG_27	PRJNA224116	SAMEA1025161	F	na	Streptococcus pneumoniae	Mitis	Streptococcus pneumoniae	SMRU1558	Contig	2015/07/17	SC	ftp://ftp.ncbi.nlm.nih.gov/genomes/all/GCF/001/110/505/GCF_001110505.1_6753_4_22
GCF_001110525.1	N	MG_27	PRJNA224116	SAMEA1028955	F	na	Streptococcus pneumoniae	Mitis	Streptococcus pneumoniae	SMRU2428	Scaffold	2015/07/13	SC	ftp://ftp.ncbi.nlm.nih.gov/genomes/all/GCF/001/110/525/GCF_001110525.1_6949_2_4
GCF_001110545.1	N	MG_27	PRJNA224116	SAMEA1463031	F	na	Streptococcus pneumoniae	Mitis	Streptococcus pneumoniae	PT8076	Contig	2015/07/29	SC	ftp://ftp.ncbi.nlm.nih.gov/genomes/all/GCF/001/110/545/GCF_001110545.1_7553_5_88
GCF_001110585.1	N	MG_27	PRJNA224116	SAMEA1024690	F	na	Streptococcus pneumoniae	Mitis	Streptococcus pneumoniae	SMRU837	Scaffold	2015/07/17	SC	ftp://ftp.ncbi.nlm.nih.gov/genomes/all/GCF/001/110/585/GCF_001110585.1_6775_1_21
GCF_001110625.1	N	MG_27	PRJNA224116	SAMEA1028936	F	na	Streptococcus pneumoniae	Mitis	Streptococcus pneumoniae	SMRU2472	Scaffold	2015/07/13	SC	ftp://ftp.ncbi.nlm.nih.gov/genomes/all/GCF/001/110/625/GCF_001110625.1_6949_3_24
GCF_001110665.1	N	MG_27	PRJNA224116	SAMEA1028663	F	na	Streptococcus pneumoniae	Mitis	Streptococcus pneumoniae	SMRU2629	Scaffold	2015/07/13	SC	ftp://ftp.ncbi.nlm.nih.gov/genomes/all/GCF/001/110/665/GCF_001110665.1_6972_5_13
GCF_001110765.1	N	MG_27	PRJNA224116	SAMEA1029360	F	na	Streptococcus pneumoniae	Mitis	Streptococcus pneumoniae	SMRU2939	Contig	2015/07/14	SC	ftp://ftp.ncbi.nlm.nih.gov/genomes/all/GCF/001/110/765/GCF_001110765.1_7038_4_11
GCF_001110785.1	N	MG_27	PRJNA224116	SAMEA1023918	F	na	Streptococcus pneumoniae	Mitis	Streptococcus pneumoniae	15A	Scaffold	2015/07/11	SC	ftp://ftp.ncbi.nlm.nih.gov/genomes/all/GCF/001/110/785/GCF_001110785.1_6631_1_14
GCF_001110825.1	N	MG_27	PRJNA224116	SAMEA1024581	F	na	Streptococcus pneumoniae	Mitis	Streptococcus pneumoniae	SMRU922	Scaffold	2015/07/09	SC	ftp://ftp.ncbi.nlm.nih.gov/genomes/all/GCF/001/110/825/GCF_001110825.1_6680_5_10
GCF_001110845.1	N	MG_27	PRJNA224116	SAMEA1025029	F	na	Streptococcus pneumoniae	Mitis	Streptococcus pneumoniae	SMRU598	Scaffold	2015/07/17	SC	ftp://ftp.ncbi.nlm.nih.gov/genomes/all/GCF/001/110/845/GCF_001110845.1_6730_1_22
GCF_001110865.1	N	MG_27	PRJNA224116	SAMEA1026094	F	na	Streptococcus pneumoniae	Mitis	Streptococcus pneumoniae	SMRU1969	Scaffold	2015/07/13	SC	ftp://ftp.ncbi.nlm.nih.gov/genomes/all/GCF/001/110/865/GCF_001110865.1_6823_6_1
GCF_001110885.1	N	MG_27	PRJNA224116	SAMEA1025922	F	na	Streptococcus pneumoniae	Mitis	Streptococcus pneumoniae	SMRU1773	Scaffold	2015/07/13	SC	ftp://ftp.ncbi.nlm.nih.gov/genomes/all/GCF/001/110/885/GCF_001110885.1_6840_1_21
GCF_001110905.1	N	MG_27	PRJNA224116	SAMEA1032432	F	na	Streptococcus pneumoniae	Mitis	Streptococcus pneumoniae	R34-3079	Contig	2015/07/29	SC	ftp://ftp.ncbi.nlm.nih.gov/genomes/all/GCF/001/110/905/GCF_001110905.1_7001_1_2
GCF_001110965.1	N	MG_27	PRJNA224116	SAMEA1024209	F	na	Streptococcus pneumoniae	Mitis	Streptococcus pneumoniae	15A	Scaffold	2015/07/11	SC	ftp://ftp.ncbi.nlm.nih.gov/genomes/all/GCF/001/110/965/GCF_001110965.1_6630_3_13
GCF_001110985.1	N	MG_27	PRJNA224116	SAMEA1028740	F	na	Streptococcus pneumoniae	Mitis	Streptococcus pneumoniae	SMRU2541	Scaffold	2015/07/13	SC	ftp://ftp.ncbi.nlm.nih.gov/genomes/all/GCF/001/110/985/GCF_001110985.1_6925_8_21
GCF_001111045.1	N	MG_27	PRJNA224116	SAMEA1025251	F	na	Streptococcus pneumoniae	Mitis	Streptococcus pneumoniae	SMRU1712	Contig	2015/07/17	SC	ftp://ftp.ncbi.nlm.nih.gov/genomes/all/GCF/001/111/045/GCF_001111045.1_6805_6_8
GCF_001111065.1	N	MG_27	PRJNA224116	SAMEA1463098	F	na	Streptococcus pneumoniae	Mitis	Streptococcus pneumoniae	LE4019	Contig	2015/09/10	SC	ftp://ftp.ncbi.nlm.nih.gov/genomes/all/GCF/001/111/065/GCF_001111065.1_7622_4_12
GCF_001111105.1	N	MG_27	PRJNA224116	SAMEA1029041	F	na	Streptococcus pneumoniae	Mitis	Streptococcus pneumoniae	SMRU2327	Scaffold	2015/07/13	SC	ftp://ftp.ncbi.nlm.nih.gov/genomes/all/GCF/001/111/105/GCF_001111105.1_6983_5_23
GCF_001111125.1	N	MG_27	PRJNA224116	SAMEA1024058	F	na	Streptococcus pneumoniae	Mitis	Streptococcus pneumoniae	35F	Scaffold	2015/07/11	SC	ftp://ftp.ncbi.nlm.nih.gov/genomes/all/GCF/001/111/125/GCF_001111125.1_6593_4_19
GCF_001111145.1	N	MG_27	PRJNA224116	SAMEA1026207	F	na	Streptococcus pneumoniae	Mitis	Streptococcus pneumoniae	SMRU2198	Scaffold	2015/07/13	SC	ftp://ftp.ncbi.nlm.nih.gov/genomes/all/GCF/001/111/145/GCF_001111145.1_6925_6_14
GCF_001111165.1	N	MG_27	PRJNA224116	SAMEA1023995	F	na	Streptococcus pneumoniae	Mitis	Streptococcus pneumoniae	SMRU573	Scaffold	2015/07/17	SC	ftp://ftp.ncbi.nlm.nih.gov/genomes/all/GCF/001/111/165/GCF_001111165.1_6714_8_21
GCF_001111205.1	N	MG_27	PRJNA224116	SAMEA1463063	F	na	Streptococcus pneumoniae	Mitis	Streptococcus pneumoniae	ND6104	Contig	2015/07/29	SC	ftp://ftp.ncbi.nlm.nih.gov/genomes/all/GCF/001/111/205/GCF_001111205.1_7622_5_95
GCF_001111245.1	N	MG_27	PRJNA224116	SAMEA1032717	F	na	Streptococcus pneumoniae	Mitis	Streptococcus pneumoniae	R34-3155	Contig	2015/07/29	SC	ftp://ftp.ncbi.nlm.nih.gov/genomes/all/GCF/001/111/245/GCF_001111245.1_7001_3_18
GCF_001111265.1	N	MG_27	PRJNA224116	SAMEA1029262	F	na	Streptococcus pneumoniae	Mitis	Streptococcus pneumoniae	SMRU3160	Scaffold	2015/07/13	SC	ftp://ftp.ncbi.nlm.nih.gov/genomes/all/GCF/001/111/265/GCF_001111265.1_6938_3_35
GCF_001111285.1	N	MG_27	PRJNA224116	SAMEA1028746	F	na	Streptococcus pneumoniae	Mitis	Streptococcus pneumoniae	SMRU2875	Scaffold	2015/07/14	SC	ftp://ftp.ncbi.nlm.nih.gov/genomes/all/GCF/001/111/285/GCF_001111285.1_7004_5_19
GCF_001111325.1	N	MG_27	PRJNA224116	SAMEA1463160	F	na	Streptococcus pneumoniae	Mitis	Streptococcus pneumoniae	LE4011	Contig	2015/07/29	SC	ftp://ftp.ncbi.nlm.nih.gov/genomes/all/GCF/001/111/325/GCF_001111325.1_7622_4_9
GCF_001111345.1	N	MG_27	PRJNA224116	SAMEA1408293	F	na	Streptococcus pneumoniae	Mitis	Streptococcus pneumoniae	9605+07141	Scaffold	2015/07/16	SC	ftp://ftp.ncbi.nlm.nih.gov/genomes/all/GCF/001/111/345/GCF_001111345.1_7444_8_6
GCF_001111365.1	N	MG_27	PRJNA224116	SAMEA1029428	F	na	Streptococcus pneumoniae	Mitis	Streptococcus pneumoniae	SMRU3140	Contig	2015/07/14	SC	ftp://ftp.ncbi.nlm.nih.gov/genomes/all/GCF/001/111/365/GCF_001111365.1_7068_4_20
GCF_001111445.1	N	MG_27	PRJNA224116	SAMEA682565	F	na	Streptococcus pneumoniae	Mitis	Streptococcus pneumoniae	spnIC187	Scaffold	2015/07/16	SC	ftp://ftp.ncbi.nlm.nih.gov/genomes/all/GCF/001/111/445/GCF_001111445.1_5392_6_8
GCF_001111465.1	N	MG_27	PRJNA224116	SAMEA1025620	F	na	Streptococcus pneumoniae	Mitis	Streptococcus pneumoniae	SMRU1538	Scaffold	2015/07/17	SC	ftp://ftp.ncbi.nlm.nih.gov/genomes/all/GCF/001/111/465/GCF_001111465.1_6753_4_2
GCF_001111485.1	N	MG_27	PRJNA224116	SAMEA1463247	F	na	Streptococcus pneumoniae	Mitis	Streptococcus pneumoniae	LE4100	Contig	2015/07/29	SC	ftp://ftp.ncbi.nlm.nih.gov/genomes/all/GCF/001/111/485/GCF_001111485.1_7622_4_32
GCF_001111505.1	N	MG_27	PRJNA224116	SAMEA682418	F	na	Streptococcus pneumoniae	Mitis	Streptococcus pneumoniae	08B10803	Scaffold	2015/07/16	SC	ftp://ftp.ncbi.nlm.nih.gov/genomes/all/GCF/001/111/505/GCF_001111505.1_5366_7_7
GCF_001111565.1	N	MG_27	PRJNA224116	SAMEA1025551	F	na	Streptococcus pneumoniae	Mitis	Streptococcus pneumoniae	23A	Scaffold	2015/07/11	SC	ftp://ftp.ncbi.nlm.nih.gov/genomes/all/GCF/001/111/565/GCF_001111565.1_6807_3_14
GCF_001111585.1	N	MG_27	PRJNA224116	SAMEA1029427	F	na	Streptococcus pneumoniae	Mitis	Streptococcus pneumoniae	SMRU2891	Scaffold	2015/07/14	SC	ftp://ftp.ncbi.nlm.nih.gov/genomes/all/GCF/001/111/585/GCF_001111585.1_7004_7_59
GCF_001111605.1	N	MG_27	PRJNA224116	SAMEA1029151	F	na	Streptococcus pneumoniae	Mitis	Streptococcus pneumoniae	SMRU2845	Scaffold	2015/07/14	SC	ftp://ftp.ncbi.nlm.nih.gov/genomes/all/GCF/001/111/605/GCF_001111605.1_7004_6_37
GCF_001111625.1	N	MG_27	PRJNA224116	SAMEA1029296	F	na	Streptococcus pneumoniae	Mitis	Streptococcus pneumoniae	SMRU3132	Scaffold	2015/07/14	SC	ftp://ftp.ncbi.nlm.nih.gov/genomes/all/GCF/001/111/625/GCF_001111625.1_7068_4_12
GCF_001111665.1	N	MG_27	PRJNA224116	SAMEA1025917	F	na	Streptococcus pneumoniae	Mitis	Streptococcus pneumoniae	SMRU2177	Scaffold	2015/07/13	SC	ftp://ftp.ncbi.nlm.nih.gov/genomes/all/GCF/001/111/665/GCF_001111665.1_6925_5_17
GCF_001111705.1	N	MG_27	PRJNA224116	SAMEA1028691	F	na	Streptococcus pneumoniae	Mitis	Streptococcus pneumoniae	SMRU2543	Contig	2015/07/13	SC	ftp://ftp.ncbi.nlm.nih.gov/genomes/all/GCF/001/111/705/GCF_001111705.1_6925_8_23
GCF_001111765.1	N	MG_27	PRJNA224116	SAMEA1032459	F	na	Streptococcus pneumoniae	Mitis	Streptococcus pneumoniae	72511	Contig	2015/07/29	SC	ftp://ftp.ncbi.nlm.nih.gov/genomes/all/GCF/001/111/765/GCF_001111765.1_6999_3_22
GCF_001111785.1	N	MG_27	PRJNA224116	SAMEA1029370	F	na	Streptococcus pneumoniae	Mitis	Streptococcus pneumoniae	SMRU3009	Contig	2015/07/14	SC	ftp://ftp.ncbi.nlm.nih.gov/genomes/all/GCF/001/111/785/GCF_001111785.1_7038_7_9
GCF_001111805.1	N	MG_27	PRJNA224116	SAMEA1032482	F	na	Streptococcus pneumoniae	Mitis	Streptococcus pneumoniae	R34-3034	Contig	2015/07/29	SC	ftp://ftp.ncbi.nlm.nih.gov/genomes/all/GCF/001/111/805/GCF_001111805.1_6925_1_53
GCF_001111845.1	N	MG_27	PRJNA224116	SAMEA1024010	F	na	Streptococcus pneumoniae	Mitis	Streptococcus pneumoniae	14	Scaffold	2015/07/11	SC	ftp://ftp.ncbi.nlm.nih.gov/genomes/all/GCF/001/111/845/GCF_001111845.1_6631_3_5
GCF_001111945.1	N	MG_27	PRJNA224116	SAMEA1032551	F	na	Streptococcus pneumoniae	Mitis	Streptococcus pneumoniae	302649	Contig	2015/07/29	SC	ftp://ftp.ncbi.nlm.nih.gov/genomes/all/GCF/001/111/945/GCF_001111945.1_6999_6_16
GCF_001111985.1	N	MG_27	PRJNA224116	SAMEA1023998	F	na	Streptococcus pneumoniae	Mitis	Streptococcus pneumoniae	9V	Contig	2015/07/11	SC	ftp://ftp.ncbi.nlm.nih.gov/genomes/all/GCF/001/111/985/GCF_001111985.1_6631_6_3
GCF_001112005.1	N	MG_27	PRJNA224116	SAMEA1029396	F	na	Streptococcus pneumoniae	Mitis	Streptococcus pneumoniae	SMRU2984	Contig	2015/07/14	SC	ftp://ftp.ncbi.nlm.nih.gov/genomes/all/GCF/001/112/005/GCF_001112005.1_7038_6_8
GCF_001112025.1	N	MG_27	PRJNA224116	SAMEA1025948	F	na	Streptococcus pneumoniae	Mitis	Streptococcus pneumoniae	29	Contig	2015/07/13	SC	ftp://ftp.ncbi.nlm.nih.gov/genomes/all/GCF/001/112/025/GCF_001112025.1_6925_5_15
GCF_001112105.1	N	MG_27	PRJNA224116	SAMEA1028822	F	na	Streptococcus pneumoniae	Mitis	Streptococcus pneumoniae	SMRU2464	Scaffold	2015/07/13	SC	ftp://ftp.ncbi.nlm.nih.gov/genomes/all/GCF/001/112/105/GCF_001112105.1_6949_3_16
GCF_001112145.1	N	MG_27	PRJNA224116	SAMEA1032461	F	na	Streptococcus pneumoniae	Mitis	Streptococcus pneumoniae	R34-3103	Contig	2015/07/29	SC	ftp://ftp.ncbi.nlm.nih.gov/genomes/all/GCF/001/112/145/GCF_001112145.1_7001_2_3
GCF_001112165.1	N	MG_27	PRJNA224116	SAMEA1020235	F	na	Streptococcus pneumoniae	Mitis	Streptococcus pneumoniae	DE_10	Scaffold	2015/07/16	SC	ftp://ftp.ncbi.nlm.nih.gov/genomes/all/GCF/001/112/165/GCF_001112165.1_6187_7_23
GCF_001112245.1	N	MG_27	PRJNA224116	SAMEA1025841	F	na	Streptococcus pneumoniae	Mitis	Streptococcus pneumoniae	SMRU2225	Scaffold	2015/07/13	SC	ftp://ftp.ncbi.nlm.nih.gov/genomes/all/GCF/001/112/245/GCF_001112245.1_6983_2_17
GCF_001112265.1	N	MG_27	PRJNA224116	SAMEA2061957	F	na	Streptococcus pneumoniae	Mitis	Streptococcus pneumoniae	23F	Contig	2015/07/14	SC	ftp://ftp.ncbi.nlm.nih.gov/genomes/all/GCF/001/112/265/GCF_001112265.1_9803_8_61
GCF_001112285.1	N	MG_27	PRJNA224116	SAMEA1028860	F	na	Streptococcus pneumoniae	Mitis	Streptococcus pneumoniae	SMRU2452	Scaffold	2015/07/13	SC	ftp://ftp.ncbi.nlm.nih.gov/genomes/all/GCF/001/112/285/GCF_001112285.1_6949_3_4
GCF_001112365.1	N	MG_27	PRJNA224116	SAMEA1022867	F	na	Streptococcus pneumoniae	Mitis	Streptococcus pneumoniae	0309	Contig	2015/07/14	SC	ftp://ftp.ncbi.nlm.nih.gov/genomes/all/GCF/001/112/365/GCF_001112365.1_5756_7_1
GCF_001112485.1	N	MG_27	PRJNA224116	SAMEA1025259	F	na	Streptococcus pneumoniae	Mitis	Streptococcus pneumoniae	SMRU1551	Scaffold	2015/07/17	SC	ftp://ftp.ncbi.nlm.nih.gov/genomes/all/GCF/001/112/485/GCF_001112485.1_6753_4_15
GCF_001112505.1	N	MG_27	PRJNA224116	SAMEA1024002	F	na	Streptococcus pneumoniae	Mitis	Streptococcus pneumoniae	15B	Scaffold	2015/07/11	SC	ftp://ftp.ncbi.nlm.nih.gov/genomes/all/GCF/001/112/505/GCF_001112505.1_6593_4_24
GCF_001112525.1	N	MG_27	PRJNA224116	SAMEA1029093	F	na	Streptococcus pneumoniae	Mitis	Streptococcus pneumoniae	SMRU2859	Scaffold	2015/07/14	SC	ftp://ftp.ncbi.nlm.nih.gov/genomes/all/GCF/001/112/525/GCF_001112525.1_7004_5_3
GCF_001112545.1	N	MG_27	PRJNA224116	SAMEA1028972	F	na	Streptococcus pneumoniae	Mitis	Streptococcus pneumoniae	SMRU2527	Scaffold	2015/07/13	SC	ftp://ftp.ncbi.nlm.nih.gov/genomes/all/GCF/001/112/545/GCF_001112545.1_6925_8_7
GCF_001112565.1	N	MG_27	PRJNA224116	SAMEA1024941	F	na	Streptococcus pneumoniae	Mitis	Streptococcus pneumoniae	SMRU641	Contig	2015/07/17	SC	ftp://ftp.ncbi.nlm.nih.gov/genomes/all/GCF/001/112/565/GCF_001112565.1_6791_6_17
GCF_001112585.1	N	MG_27	PRJNA224116	SAMEA1025963	F	na	Streptococcus pneumoniae	Mitis	Streptococcus pneumoniae	SMRU2058	Scaffold	2015/07/13	SC	ftp://ftp.ncbi.nlm.nih.gov/genomes/all/GCF/001/112/585/GCF_001112585.1_6899_5_18
GCF_001112605.1	N	MG_27	PRJNA224116	SAMEA1026023	F	na	Streptococcus pneumoniae	Mitis	Streptococcus pneumoniae	SMRU1760	Scaffold	2015/07/13	SC	ftp://ftp.ncbi.nlm.nih.gov/genomes/all/GCF/001/112/605/GCF_001112605.1_6840_1_8
GCF_001112625.1	N	MG_27	PRJNA224116	SAMEA1028707	F	na	Streptococcus pneumoniae	Mitis	Streptococcus pneumoniae	SMRU2797	Contig	2015/07/14	SC	ftp://ftp.ncbi.nlm.nih.gov/genomes/all/GCF/001/112/625/GCF_001112625.1_7011_5_13
GCF_001112645.1	N	MG_27	PRJNA224116	SAMEA1025652	F	na	Streptococcus pneumoniae	Mitis	Streptococcus pneumoniae	SMRU1454	Scaffold	2015/07/17	SC	ftp://ftp.ncbi.nlm.nih.gov/genomes/all/GCF/001/112/645/GCF_001112645.1_6805_3_14
GCF_001112685.1	N	MG_27	PRJNA224116	SAMEA1025700	F	na	Streptococcus pneumoniae	Mitis	Streptococcus pneumoniae	SMRU1907	Scaffold	2015/07/13	SC	ftp://ftp.ncbi.nlm.nih.gov/genomes/all/GCF/001/112/685/GCF_001112685.1_6823_3_11
GCF_001112725.1	N	MG_27	PRJNA224116	SAMEA1020284	F	na	Streptococcus pneumoniae	Mitis	Streptococcus pneumoniae	DG_02	Scaffold	2015/07/16	SC	ftp://ftp.ncbi.nlm.nih.gov/genomes/all/GCF/001/112/725/GCF_001112725.1_6237_8_4
GCF_001112745.1	N	MG_27	PRJNA224116	SAMEA1023999	F	na	Streptococcus pneumoniae	Mitis	Streptococcus pneumoniae	4	Scaffold	2015/07/11	SC	ftp://ftp.ncbi.nlm.nih.gov/genomes/all/GCF/001/112/745/GCF_001112745.1_6630_1_5
GCF_001112765.1	N	MG_27	PRJNA224116	SAMEA1026240	F	na	Streptococcus pneumoniae	Mitis	Streptococcus pneumoniae	SMRU2274	Scaffold	2015/07/13	SC	ftp://ftp.ncbi.nlm.nih.gov/genomes/all/GCF/001/112/765/GCF_001112765.1_6983_3_66
GCF_001112785.1	N	MG_27	PRJNA224116	SAMEA1020860	F	na	Streptococcus pneumoniae	Mitis	Streptococcus pneumoniae	SN23563	Contig	2015/07/16	SC	ftp://ftp.ncbi.nlm.nih.gov/genomes/all/GCF/001/112/785/GCF_001112785.1_6259_1_1
GCF_001112905.1	N	MG_27	PRJNA224116	SAMEA1028931	F	na	Streptococcus pneumoniae	Mitis	Streptococcus pneumoniae	SMRU2338	Scaffold	2015/07/13	SC	ftp://ftp.ncbi.nlm.nih.gov/genomes/all/GCF/001/112/905/GCF_001112905.1_6983_6_34
GCF_001112985.1	N	MG_27	PRJNA224116	SAMEA1020285	F	na	Streptococcus pneumoniae	Mitis	Streptococcus pneumoniae	LMG1278	Scaffold	2015/07/16	SC	ftp://ftp.ncbi.nlm.nih.gov/genomes/all/GCF/001/112/985/GCF_001112985.1_6246_3_16
GCF_001113085.1	N	MG_27	PRJNA224116	SAMEA1024686	F	na	Streptococcus pneumoniae	Mitis	Streptococcus pneumoniae	SMRU664	Scaffold	2015/07/17	SC	ftp://ftp.ncbi.nlm.nih.gov/genomes/all/GCF/001/113/085/GCF_001113085.1_6730_5_16
GCF_001113125.1	N	MG_27	PRJNA224116	SAMEA1032582	F	na	Streptococcus pneumoniae	Mitis	Streptococcus pneumoniae	R34-3168	Contig	2015/07/29	SC	ftp://ftp.ncbi.nlm.nih.gov/genomes/all/GCF/001/113/125/GCF_001113125.1_6952_7_7
GCF_001113165.1	N	MG_27	PRJNA224116	SAMEA1024031	F	na	Streptococcus pneumoniae	Mitis	Streptococcus pneumoniae	type strain: N	Contig	2015/07/11	SC	ftp://ftp.ncbi.nlm.nih.gov/genomes/all/GCF/001/113/165/GCF_001113165.1_6631_3_6
GCF_001113185.1	N	MG_27	PRJNA224116	SAMEA2062399	F	na	Streptococcus pneumoniae	Mitis	Streptococcus pneumoniae	6B	Contig	2015/07/14	SC	ftp://ftp.ncbi.nlm.nih.gov/genomes/all/GCF/001/113/185/GCF_001113185.1_9803_8_81
GCF_001113205.1	N	MG_27	PRJNA224116	SAMEA1025821	F	na	Streptococcus pneumoniae	Mitis	Streptococcus pneumoniae	SMRU1885	Contig	2015/07/13	SC	ftp://ftp.ncbi.nlm.nih.gov/genomes/all/GCF/001/113/205/GCF_001113205.1_6823_2_13
GCF_001113225.1	N	MG_27	PRJNA224116	SAMEA1025314	F	na	Streptococcus pneumoniae	Mitis	Streptococcus pneumoniae	SMRU1384	Scaffold	2015/07/17	SC	ftp://ftp.ncbi.nlm.nih.gov/genomes/all/GCF/001/113/225/GCF_001113225.1_6710_7_16
GCF_001113245.1	N	MG_27	PRJNA224116	SAMEA1023927	F	na	Streptococcus pneumoniae	Mitis	Streptococcus pneumoniae	6A	Scaffold	2015/07/09	SC	ftp://ftp.ncbi.nlm.nih.gov/genomes/all/GCF/001/113/245/GCF_001113245.1_6631_1_3
GCF_001113265.1	N	MG_27	PRJNA224116	SAMEA1028642	F	na	Streptococcus pneumoniae	Mitis	Streptococcus pneumoniae	SMRU2711	Scaffold	2015/07/13	SC	ftp://ftp.ncbi.nlm.nih.gov/genomes/all/GCF/001/113/265/GCF_001113265.1_6938_7_23
GCF_001113285.1	N	MG_27	PRJNA224116	SAMEA1029402	F	na	Streptococcus pneumoniae	Mitis	Streptococcus pneumoniae	SMRU2964	Contig	2015/07/14	SC	ftp://ftp.ncbi.nlm.nih.gov/genomes/all/GCF/001/113/285/GCF_001113285.1_7038_5_12
GCF_001113305.1	N	MG_27	PRJNA224116	SAMEA1023893	F	na	Streptococcus pneumoniae	Mitis	Streptococcus pneumoniae	type strain: N	Scaffold	2015/07/11	SC	ftp://ftp.ncbi.nlm.nih.gov/genomes/all/GCF/001/113/305/GCF_001113305.1_6631_1_16
GCF_001113345.1	N	MG_27	PRJNA224116	SAMEA1026101	F	na	Streptococcus pneumoniae	Mitis	Streptococcus pneumoniae	SMRU2272	Contig	2015/07/13	SC	ftp://ftp.ncbi.nlm.nih.gov/genomes/all/GCF/001/113/345/GCF_001113345.1_6983_3_64
GCF_001113385.1	N	MG_27	PRJNA224116	SAMEA1024171	F	na	Streptococcus pneumoniae	Mitis	Streptococcus pneumoniae	14	Scaffold	2015/07/11	SC	ftp://ftp.ncbi.nlm.nih.gov/genomes/all/GCF/001/113/385/GCF_001113385.1_6631_6_13
GCF_001113405.1	N	MG_27	PRJNA224116	SAMEA1029026	F	na	Streptococcus pneumoniae	Mitis	Streptococcus pneumoniae	SMRU2513	Scaffold	2015/07/13	SC	ftp://ftp.ncbi.nlm.nih.gov/genomes/all/GCF/001/113/405/GCF_001113405.1_6925_7_17
GCF_001113445.1	N	MG_27	PRJNA224116	SAMEA1022887	F	na	Streptococcus pneumoniae	Mitis	Streptococcus pneumoniae	0278	Contig	2015/07/14	SC	ftp://ftp.ncbi.nlm.nih.gov/genomes/all/GCF/001/113/445/GCF_001113445.1_5756_6_2
GCF_001113465.1	N	MG_27	PRJNA224116	SAMEA1029162	F	na	Streptococcus pneumoniae	Mitis	Streptococcus pneumoniae	SMRU2865	Scaffold	2015/07/14	SC	ftp://ftp.ncbi.nlm.nih.gov/genomes/all/GCF/001/113/465/GCF_001113465.1_7004_5_9
GCF_001113505.1	N	MG_27	PRJNA224116	SAMEA1025170	F	na	Streptococcus pneumoniae	Mitis	Streptococcus pneumoniae	SMRU1478	Scaffold	2015/07/17	SC	ftp://ftp.ncbi.nlm.nih.gov/genomes/all/GCF/001/113/505/GCF_001113505.1_6753_1_14
GCF_001113625.1	N	MG_27	PRJNA224116	SAMEA1024970	F	na	Streptococcus pneumoniae	Mitis	Streptococcus pneumoniae	19F	Contig	2015/07/11	SC	ftp://ftp.ncbi.nlm.nih.gov/genomes/all/GCF/001/113/625/GCF_001113625.1_6680_4_3
GCF_001113645.1	N	MG_27	PRJNA224116	SAMEA1024751	F	na	Streptococcus pneumoniae	Mitis	Streptococcus pneumoniae	SMRU653	Scaffold	2015/07/17	SC	ftp://ftp.ncbi.nlm.nih.gov/genomes/all/GCF/001/113/645/GCF_001113645.1_6730_5_5
GCF_001113725.1	N	MG_27	PRJNA224116	SAMEA1028874	F	na	Streptococcus pneumoniae	Mitis	Streptococcus pneumoniae	SMRU2373	Scaffold	2015/07/14	SC	ftp://ftp.ncbi.nlm.nih.gov/genomes/all/GCF/001/113/725/GCF_001113725.1_6983_7_69
GCF_001113745.1	N	MG_27	PRJNA224116	SAMEA1026253	F	na	Streptococcus pneumoniae	Mitis	Streptococcus pneumoniae	SMRU2231	Contig	2015/07/13	SC	ftp://ftp.ncbi.nlm.nih.gov/genomes/all/GCF/001/113/745/GCF_001113745.1_6983_2_23
GCF_001113785.1	N	MG_27	PRJNA224116	SAMEA1463274	F	na	Streptococcus pneumoniae	Mitis	Streptococcus pneumoniae	NP7057	Contig	2015/07/29	SC	ftp://ftp.ncbi.nlm.nih.gov/genomes/all/GCF/001/113/785/GCF_001113785.1_7553_4_42
GCF_001113805.1	N	MG_27	PRJNA224116	SAMEA1024157	F	na	Streptococcus pneumoniae	Mitis	Streptococcus pneumoniae	SMRU253	Contig	2015/07/11	SC	ftp://ftp.ncbi.nlm.nih.gov/genomes/all/GCF/001/113/805/GCF_001113805.1_6673_8_13
GCF_001113825.1	N	MG_27	PRJNA224116	SAMEA1025924	F	na	Streptococcus pneumoniae	Mitis	Streptococcus pneumoniae	SMRU2291	Contig	2015/07/13	SC	ftp://ftp.ncbi.nlm.nih.gov/genomes/all/GCF/001/113/825/GCF_001113825.1_6983_4_83
GCF_001113885.1	N	MG_27	PRJNA224116	SAMEA1020234	F	na	Streptococcus pneumoniae	Mitis	Streptococcus pneumoniae	LMG2888	Scaffold	2015/07/16	SC	ftp://ftp.ncbi.nlm.nih.gov/genomes/all/GCF/001/113/885/GCF_001113885.1_6187_7_11
GCF_001113905.1	N	MG_27	PRJNA224116	SAMEA1025994	F	na	Streptococcus pneumoniae	Mitis	Streptococcus pneumoniae	SMRU1963	Contig	2015/07/13	SC	ftp://ftp.ncbi.nlm.nih.gov/genomes/all/GCF/001/113/905/GCF_001113905.1_6823_5_19
GCF_001113985.1	N	MG_27	PRJNA224116	SAMEA1028884	F	na	Streptococcus pneumoniae	Mitis	Streptococcus pneumoniae	SMRU2497	Scaffold	2015/07/13	SC	ftp://ftp.ncbi.nlm.nih.gov/genomes/all/GCF/001/113/985/GCF_001113985.1_6925_7_1
GCF_001114005.1	N	MG_27	PRJNA224116	SAMEA2061943	F	na	Streptococcus pneumoniae	Mitis	Streptococcus pneumoniae	23F	Scaffold	2015/07/14	SC	ftp://ftp.ncbi.nlm.nih.gov/genomes/all/GCF/001/114/005/GCF_001114005.1_9803_7_82
GCF_001114025.1	N	MG_27	PRJNA224116	SAMEA1025776	F	na	Streptococcus pneumoniae	Mitis	Streptococcus pneumoniae	SMRU1984	Scaffold	2015/07/13	SC	ftp://ftp.ncbi.nlm.nih.gov/genomes/all/GCF/001/114/025/GCF_001114025.1_6823_6_16
GCF_001114045.1	N	MG_27	PRJNA224116	SAMEA1029388	F	na	Streptococcus pneumoniae	Mitis	Streptococcus pneumoniae	SMRU3083	Scaffold	2015/07/14	SC	ftp://ftp.ncbi.nlm.nih.gov/genomes/all/GCF/001/114/045/GCF_001114045.1_7054_6_11
GCF_001114065.1	N	MG_27	PRJNA224116	SAMEA1022765	F	na	Streptococcus pneumoniae	Mitis	Streptococcus pneumoniae	0141	Scaffold	2015/07/14	SC	ftp://ftp.ncbi.nlm.nih.gov/genomes/all/GCF/001/114/065/GCF_001114065.1_5737_6_1
GCF_001114125.1	N	MG_27	PRJNA224116	SAMEA1028962	F	na	Streptococcus pneumoniae	Mitis	Streptococcus pneumoniae	SMRU2365	Contig	2015/07/14	SC	ftp://ftp.ncbi.nlm.nih.gov/genomes/all/GCF/001/114/125/GCF_001114125.1_6983_7_61
GCF_001114145.1	N	MG_27	PRJNA224116	SAMEA1463082	F	na	Streptococcus pneumoniae	Mitis	Streptococcus pneumoniae	LE4020	Contig	2015/07/29	SC	ftp://ftp.ncbi.nlm.nih.gov/genomes/all/GCF/001/114/145/GCF_001114145.1_7622_4_13
GCF_001114165.1	N	MG_27	PRJNA224116	SAMEA1032437	F	na	Streptococcus pneumoniae	Mitis	Streptococcus pneumoniae	R34-3186	Contig	2015/07/29	SC	ftp://ftp.ncbi.nlm.nih.gov/genomes/all/GCF/001/114/165/GCF_001114165.1_6999_1_3
GCF_001114205.1	N	MG_27	PRJNA224116	SAMEA1026060	F	na	Streptococcus pneumoniae	Mitis	Streptococcus pneumoniae	SMRU1913	Contig	2015/07/13	SC	ftp://ftp.ncbi.nlm.nih.gov/genomes/all/GCF/001/114/205/GCF_001114205.1_6823_3_17
GCF_001114225.1	N	MG_27	PRJNA224116	SAMEA682409	F	na	Streptococcus pneumoniae	Mitis	Streptococcus pneumoniae	09B00208	Scaffold	2015/07/16	SC	ftp://ftp.ncbi.nlm.nih.gov/genomes/all/GCF/001/114/225/GCF_001114225.1_5366_7_10
GCF_001114245.1	N	MG_27	PRJNA224116	SAMEA1032725	F	na	Streptococcus pneumoniae	Mitis	Streptococcus pneumoniae	R34-3227	Contig	2015/07/29	SC	ftp://ftp.ncbi.nlm.nih.gov/genomes/all/GCF/001/114/245/GCF_001114245.1_6999_2_21
GCF_001114285.1	N	MG_27	PRJNA224116	SAMEA1463035	F	na	Streptococcus pneumoniae	Mitis	Streptococcus pneumoniae	ND6012	Contig	2015/07/29	SC	ftp://ftp.ncbi.nlm.nih.gov/genomes/all/GCF/001/114/285/GCF_001114285.1_7622_5_74
GCF_001114325.1	N	MG_27	PRJNA224116	SAMEA1028899	F	na	Streptococcus pneumoniae	Mitis	Streptococcus pneumoniae	SMRU2573	Contig	2015/07/13	SC	ftp://ftp.ncbi.nlm.nih.gov/genomes/all/GCF/001/114/325/GCF_001114325.1_6972_3_5
GCF_001114405.1	N	MG_27	PRJNA224116	SAMEA1029206	F	na	Streptococcus pneumoniae	Mitis	Streptococcus pneumoniae	SMRU3151	Scaffold	2015/07/13	SC	ftp://ftp.ncbi.nlm.nih.gov/genomes/all/GCF/001/114/405/GCF_001114405.1_6938_3_26
GCF_001114425.1	N	MG_27	PRJNA224116	SAMEA1025723	F	na	Streptococcus pneumoniae	Mitis	Streptococcus pneumoniae	SMRU1891	Contig	2015/07/13	SC	ftp://ftp.ncbi.nlm.nih.gov/genomes/all/GCF/001/114/425/GCF_001114425.1_6823_2_19
GCF_001114465.1	N	MG_27	PRJNA224116	SAMEA1463283	F	na	Streptococcus pneumoniae	Mitis	Streptococcus pneumoniae	PT8013	Contig	2015/07/29	SC	ftp://ftp.ncbi.nlm.nih.gov/genomes/all/GCF/001/114/465/GCF_001114465.1_7553_5_67
GCF_001114485.1	N	MG_27	PRJNA224116	SAMEA1025755	F	na	Streptococcus pneumoniae	Mitis	Streptococcus pneumoniae	SMRU2222	Scaffold	2015/07/13	SC	ftp://ftp.ncbi.nlm.nih.gov/genomes/all/GCF/001/114/485/GCF_001114485.1_6983_2_14
GCF_001114505.1	N	MG_27	PRJNA224116	SAMEA1022782	F	na	Streptococcus pneumoniae	Mitis	Streptococcus pneumoniae	0302	Contig	2015/07/14	SC	ftp://ftp.ncbi.nlm.nih.gov/genomes/all/GCF/001/114/505/GCF_001114505.1_5756_6_6
GCF_001114525.1	N	MG_27	PRJNA224116	SAMEA1032635	F	na	Streptococcus pneumoniae	Mitis	Streptococcus pneumoniae	385385	Contig	2015/07/29	SC	ftp://ftp.ncbi.nlm.nih.gov/genomes/all/GCF/001/114/525/GCF_001114525.1_6999_7_16
GCF_001114545.1	N	MG_27	PRJNA224116	SAMEA1029192	F	na	Streptococcus pneumoniae	Mitis	Streptococcus pneumoniae	SMRU3139	Scaffold	2015/07/14	SC	ftp://ftp.ncbi.nlm.nih.gov/genomes/all/GCF/001/114/545/GCF_001114545.1_7068_4_19
GCF_001114585.1	N	MG_27	PRJNA224116	SAMEA682597	F	na	Streptococcus pneumoniae	Mitis	Streptococcus pneumoniae	09B06561	Scaffold	2015/07/16	SC	ftp://ftp.ncbi.nlm.nih.gov/genomes/all/GCF/001/114/585/GCF_001114585.1_5381_3_3
GCF_001114625.1	N	MG_27	PRJNA224116	SAMEA1028905	F	na	Streptococcus pneumoniae	Mitis	Streptococcus pneumoniae	SMRU2468	Scaffold	2015/07/13	SC	ftp://ftp.ncbi.nlm.nih.gov/genomes/all/GCF/001/114/625/GCF_001114625.1_6949_3_20
GCF_001114645.1	N	MG_27	PRJNA224116	SAMEA1023971	F	na	Streptococcus pneumoniae	Mitis	Streptococcus pneumoniae	23B	Contig	2015/07/11	SC	ftp://ftp.ncbi.nlm.nih.gov/genomes/all/GCF/001/114/645/GCF_001114645.1_6631_4_23
GCF_001114685.1	N	MG_27	PRJNA224116	SAMEA1408294	F	na	Streptococcus pneumoniae	Mitis	Streptococcus pneumoniae	9607+10105	Scaffold	2015/07/15	SC	ftp://ftp.ncbi.nlm.nih.gov/genomes/all/GCF/001/114/685/GCF_001114685.1_7444_8_8
GCF_001114705.1	N	MG_27	PRJNA224116	SAMEA1025410	F	na	Streptococcus pneumoniae	Mitis	Streptococcus pneumoniae	SMRU1630	Contig	2015/07/14	SC	ftp://ftp.ncbi.nlm.nih.gov/genomes/all/GCF/001/114/705/GCF_001114705.1_6807_3_22
GCF_001114765.1	N	MG_27	PRJNA224116	SAMEA1022869	F	na	Streptococcus pneumoniae	Mitis	Streptococcus pneumoniae	0344	Contig	2015/07/14	SC	ftp://ftp.ncbi.nlm.nih.gov/genomes/all/GCF/001/114/765/GCF_001114765.1_5737_1_3
GCF_001114805.1	N	MG_27	PRJNA224116	SAMEA682593	F	na	Streptococcus pneumoniae	Mitis	Streptococcus pneumoniae	M01_9964	Contig	2015/07/16	SC	ftp://ftp.ncbi.nlm.nih.gov/genomes/all/GCF/001/114/805/GCF_001114805.1_5477_6_6
GCF_001114825.1	N	MG_27	PRJNA224116	SAMEA1463080	F	na	Streptococcus pneumoniae	Mitis	Streptococcus pneumoniae	BR1045	Contig	2015/07/29	SC	ftp://ftp.ncbi.nlm.nih.gov/genomes/all/GCF/001/114/825/GCF_001114825.1_7622_2_15
GCF_001114885.1	N	MG_27	PRJNA224116	SAMEA1463008	F	na	Streptococcus pneumoniae	Mitis	Streptococcus pneumoniae	ND6038	Contig	2015/07/29	SC	ftp://ftp.ncbi.nlm.nih.gov/genomes/all/GCF/001/114/885/GCF_001114885.1_7622_5_80
GCF_001114905.1	N	MG_27	PRJNA224116	SAMEA1463075	F	na	Streptococcus pneumoniae	Mitis	Streptococcus pneumoniae	PT8085	Contig	2015/07/29	SC	ftp://ftp.ncbi.nlm.nih.gov/genomes/all/GCF/001/114/905/GCF_001114905.1_7553_5_91
GCF_001114965.1	N	MG_27	PRJNA224116	SAMEA1028625	F	na	Streptococcus pneumoniae	Mitis	Streptococcus pneumoniae	SMRU2393	Contig	2015/07/14	SC	ftp://ftp.ncbi.nlm.nih.gov/genomes/all/GCF/001/114/965/GCF_001114965.1_6983_8_89
GCF_001115005.1	N	MG_27	PRJNA224116	SAMEA1020747	F	na	Streptococcus pneumoniae	Mitis	Streptococcus pneumoniae	LMG2302	Scaffold	2015/07/16	SC	ftp://ftp.ncbi.nlm.nih.gov/genomes/all/GCF/001/115/005/GCF_001115005.1_6187_7_8
GCF_001115085.1	N	MG_27	PRJNA224116	SAMEA1463185	F	na	Streptococcus pneumoniae	Mitis	Streptococcus pneumoniae	LE4142	Contig	2015/07/29	SC	ftp://ftp.ncbi.nlm.nih.gov/genomes/all/GCF/001/115/085/GCF_001115085.1_7622_4_40
GCF_001115125.1	N	MG_27	PRJNA224116	SAMEA1024908	F	na	Streptococcus pneumoniae	Mitis	Streptococcus pneumoniae	21	Contig	2015/07/11	SC	ftp://ftp.ncbi.nlm.nih.gov/genomes/all/GCF/001/115/125/GCF_001115125.1_6680_4_8
GCF_001115165.1	N	MG_27	PRJNA224116	SAMEA1024024	F	na	Streptococcus pneumoniae	Mitis	Streptococcus pneumoniae	23F	Scaffold	2015/07/11	SC	ftp://ftp.ncbi.nlm.nih.gov/genomes/all/GCF/001/115/165/GCF_001115165.1_6631_6_16
GCF_001115205.1	N	MG_27	PRJNA224116	SAMEA1029320	F	na	Streptococcus pneumoniae	Mitis	Streptococcus pneumoniae	SMRU3087	Contig	2015/07/14	SC	ftp://ftp.ncbi.nlm.nih.gov/genomes/all/GCF/001/115/205/GCF_001115205.1_7054_6_15
GCF_001115265.1	N	MG_27	PRJNA224116	SAMEA1029307	F	na	Streptococcus pneumoniae	Mitis	Streptococcus pneumoniae	SMRU3161	Scaffold	2015/07/13	SC	ftp://ftp.ncbi.nlm.nih.gov/genomes/all/GCF/001/115/265/GCF_001115265.1_6938_3_36
GCF_001115285.1	N	MG_27	PRJNA224116	SAMEA1029250	F	na	Streptococcus pneumoniae	Mitis	Streptococcus pneumoniae	SMRU3067	Scaffold	2015/07/14	SC	ftp://ftp.ncbi.nlm.nih.gov/genomes/all/GCF/001/115/285/GCF_001115285.1_7054_5_19
GCF_001115325.1	N	MG_27	PRJNA224116	SAMEA1408302	F	na	Streptococcus pneumoniae	Mitis	Streptococcus pneumoniae	9603+12093	Scaffold	2015/07/15	SC	ftp://ftp.ncbi.nlm.nih.gov/genomes/all/GCF/001/115/325/GCF_001115325.1_7444_8_5
GCF_001115345.1	N	MG_27	PRJNA224116	SAMEA1028836	F	na	Streptococcus pneumoniae	Mitis	Streptococcus pneumoniae	SMRU2801	Contig	2015/07/14	SC	ftp://ftp.ncbi.nlm.nih.gov/genomes/all/GCF/001/115/345/GCF_001115345.1_7011_5_17
GCF_001115365.1	N	MG_27	PRJNA224116	SAMEA1029403	F	na	Streptococcus pneumoniae	Mitis	Streptococcus pneumoniae	SMRU2982	Scaffold	2015/07/14	SC	ftp://ftp.ncbi.nlm.nih.gov/genomes/all/GCF/001/115/365/GCF_001115365.1_7038_6_6
GCF_001115425.1	N	MG_27	PRJNA224116	SAMEA1025277	F	na	Streptococcus pneumoniae	Mitis	Streptococcus pneumoniae	SMRU1660	Contig	2015/07/17	SC	ftp://ftp.ncbi.nlm.nih.gov/genomes/all/GCF/001/115/425/GCF_001115425.1_6805_4_4
GCF_001115445.1	N	MG_27	PRJNA224116	SAMEA1032568	F	na	Streptococcus pneumoniae	Mitis	Streptococcus pneumoniae	R34-3098	Contig	2015/07/29	SC	ftp://ftp.ncbi.nlm.nih.gov/genomes/all/GCF/001/115/445/GCF_001115445.1_7001_1_21
GCF_001115565.1	N	MG_27	PRJNA224116	SAMEA974617	F	na	Streptococcus pneumoniae	Mitis	Streptococcus pneumoniae	32A	Scaffold	2015/07/11	SC	ftp://ftp.ncbi.nlm.nih.gov/genomes/all/GCF/001/115/565/GCF_001115565.1_6259_7_5
GCF_001115585.1	N	MG_27	PRJNA224116	SAMEA1029323	F	na	Streptococcus pneumoniae	Mitis	Streptococcus pneumoniae	SMRU3024	Contig	2015/07/14	SC	ftp://ftp.ncbi.nlm.nih.gov/genomes/all/GCF/001/115/585/GCF_001115585.1_7038_7_24
GCF_001115605.1	N	MG_27	PRJNA224116	SAMEA1028741	F	na	Streptococcus pneumoniae	Mitis	Streptococcus pneumoniae	SMRU2344	Contig	2015/07/13	SC	ftp://ftp.ncbi.nlm.nih.gov/genomes/all/GCF/001/115/605/GCF_001115605.1_6983_6_40
GCF_001115625.1	N	MG_27	PRJNA224116	SAMEA1024674	F	na	Streptococcus pneumoniae	Mitis	Streptococcus pneumoniae	19F	Contig	2015/07/11	SC	ftp://ftp.ncbi.nlm.nih.gov/genomes/all/GCF/001/115/625/GCF_001115625.1_6680_4_23
GCF_001115645.1	N	MG_27	PRJNA224116	SAMEA1025945	F	na	Streptococcus pneumoniae	Mitis	Streptococcus pneumoniae	SMRU1949	Scaffold	2015/07/13	SC	ftp://ftp.ncbi.nlm.nih.gov/genomes/all/GCF/001/115/645/GCF_001115645.1_6823_5_5
GCF_001115665.1	N	MG_27	PRJNA224116	SAMEA1026097	F	na	Streptococcus pneumoniae	Mitis	Streptococcus pneumoniae	SMRU1952	Scaffold	2015/07/13	SC	ftp://ftp.ncbi.nlm.nih.gov/genomes/all/GCF/001/115/665/GCF_001115665.1_6823_5_8
GCF_001115705.1	N	MG_27	PRJNA224116	SAMEA1022793	F	na	Streptococcus pneumoniae	Mitis	Streptococcus pneumoniae	208_15	Scaffold	2015/07/14	SC	ftp://ftp.ncbi.nlm.nih.gov/genomes/all/GCF/001/115/705/GCF_001115705.1_5737_5_2
GCF_001115725.1	N	MG_27	PRJNA224116	SAMEA1022929	F	na	Streptococcus pneumoniae	Mitis	Streptococcus pneumoniae	0122	Scaffold	2015/07/14	SC	ftp://ftp.ncbi.nlm.nih.gov/genomes/all/GCF/001/115/725/GCF_001115725.1_5919_1_7
GCF_001115745.1	N	MG_27	PRJNA224116	SAMEA1029014	F	na	Streptococcus pneumoniae	Mitis	Streptococcus pneumoniae	SMRU2423	Scaffold	2015/07/13	SC	ftp://ftp.ncbi.nlm.nih.gov/genomes/all/GCF/001/115/745/GCF_001115745.1_6949_1_23
GCF_001115765.1	N	MG_27	PRJNA224116	SAMEA1026021	F	na	Streptococcus pneumoniae	Mitis	Streptococcus pneumoniae	SMRU2259	Scaffold	2015/07/13	SC	ftp://ftp.ncbi.nlm.nih.gov/genomes/all/GCF/001/115/765/GCF_001115765.1_6983_3_51
GCF_001115805.1	N	MG_27	PRJNA224116	SAMEA1463298	F	na	Streptococcus pneumoniae	Mitis	Streptococcus pneumoniae	PT8009	Contig	2015/07/29	SC	ftp://ftp.ncbi.nlm.nih.gov/genomes/all/GCF/001/115/805/GCF_001115805.1_7553_5_65
GCF_001115825.1	N	MG_27	PRJNA224116	SAMEA1032474	F	na	Streptococcus pneumoniae	Mitis	Streptococcus pneumoniae	166637	Contig	2015/07/29	SC	ftp://ftp.ncbi.nlm.nih.gov/genomes/all/GCF/001/115/825/GCF_001115825.1_6999_5_10
GCF_001115845.1	N	MG_27	PRJNA224116	SAMEA2061739	F	na	Streptococcus pneumoniae	Mitis	Streptococcus pneumoniae	23F	Scaffold	2015/07/14	SC	ftp://ftp.ncbi.nlm.nih.gov/genomes/all/GCF/001/115/845/GCF_001115845.1_9803_8_19
GCF_001115865.1	N	MG_27	PRJNA224116	SAMEA1023864	F	na	Streptococcus pneumoniae	Mitis	Streptococcus pneumoniae	14	Scaffold	2015/07/11	SC	ftp://ftp.ncbi.nlm.nih.gov/genomes/all/GCF/001/115/865/GCF_001115865.1_6631_4_3
GCF_001115885.1	N	MG_27	PRJNA224116	SAMEA1028805	F	na	Streptococcus pneumoniae	Mitis	Streptococcus pneumoniae	SMRU2804	Scaffold	2015/07/14	SC	ftp://ftp.ncbi.nlm.nih.gov/genomes/all/GCF/001/115/885/GCF_001115885.1_7011_5_20
GCF_001115925.1	N	MG_27	PRJNA224116	SAMEA1029290	F	na	Streptococcus pneumoniae	Mitis	Streptococcus pneumoniae	SMRU2989	Contig	2015/07/14	SC	ftp://ftp.ncbi.nlm.nih.gov/genomes/all/GCF/001/115/925/GCF_001115925.1_7038_6_13
GCF_001115945.1	N	MG_27	PRJNA224116	SAMEA1023812	F	na	Streptococcus pneumoniae	Mitis	Streptococcus pneumoniae	9V	Scaffold	2015/07/11	SC	ftp://ftp.ncbi.nlm.nih.gov/genomes/all/GCF/001/115/945/GCF_001115945.1_6664_1_22
GCF_001115985.1	N	MG_27	PRJNA224116	SAMEA1029340	F	na	Streptococcus pneumoniae	Mitis	Streptococcus pneumoniae	SMRU3125	Contig	2015/07/14	SC	ftp://ftp.ncbi.nlm.nih.gov/genomes/all/GCF/001/115/985/GCF_001115985.1_7068_4_5
GCF_001116005.1	N	MG_27	PRJNA224116	SAMEA1032648	F	na	Streptococcus pneumoniae	Mitis	Streptococcus pneumoniae	R34-3221	Contig	2015/07/29	SC	ftp://ftp.ncbi.nlm.nih.gov/genomes/all/GCF/001/116/005/GCF_001116005.1_6999_2_15
GCF_001116045.1	N	MG_27	PRJNA224116	SAMEA1463275	F	na	Streptococcus pneumoniae	Mitis	Streptococcus pneumoniae	BR1000	Contig	2015/07/29	SC	ftp://ftp.ncbi.nlm.nih.gov/genomes/all/GCF/001/116/045/GCF_001116045.1_7622_2_1
GCF_001116065.1	N	MG_27	PRJNA224116	SAMEA1024120	F	na	Streptococcus pneumoniae	Mitis	Streptococcus pneumoniae	13	Contig	2015/07/11	SC	ftp://ftp.ncbi.nlm.nih.gov/genomes/all/GCF/001/116/065/GCF_001116065.1_6631_7_2
GCF_001116085.1	N	MG_27	PRJNA224116	SAMEA1029322	F	na	Streptococcus pneumoniae	Mitis	Streptococcus pneumoniae	SMRU2967	Scaffold	2015/07/14	SC	ftp://ftp.ncbi.nlm.nih.gov/genomes/all/GCF/001/116/085/GCF_001116085.1_7038_5_15
GCF_001116125.1	N	MG_27	PRJNA224116	SAMEA1463194	F	na	Streptococcus pneumoniae	Mitis	Streptococcus pneumoniae	NP7078	Contig	2015/07/29	SC	ftp://ftp.ncbi.nlm.nih.gov/genomes/all/GCF/001/116/125/GCF_001116125.1_7553_5_50
GCF_001116165.1	N	MG_27	PRJNA224116	SAMEA1028668	F	na	Streptococcus pneumoniae	Mitis	Streptococcus pneumoniae	SMRU2444	Scaffold	2015/07/13	SC	ftp://ftp.ncbi.nlm.nih.gov/genomes/all/GCF/001/116/165/GCF_001116165.1_6949_2_20
GCF_001116185.1	N	MG_27	PRJNA224116	SAMEA1026108	F	na	Streptococcus pneumoniae	Mitis	Streptococcus pneumoniae	SMRU1915	Scaffold	2015/07/13	SC	ftp://ftp.ncbi.nlm.nih.gov/genomes/all/GCF/001/116/185/GCF_001116185.1_6823_3_19
GCF_001116205.1	N	MG_27	PRJNA224116	SAMEA1029196	F	na	Streptococcus pneumoniae	Mitis	Streptococcus pneumoniae	SMRU3056	Scaffold	2015/07/14	SC	ftp://ftp.ncbi.nlm.nih.gov/genomes/all/GCF/001/116/205/GCF_001116205.1_7054_5_8
GCF_001116245.1	N	MG_27	PRJNA224116	SAMEA682425	F	na	Streptococcus pneumoniae	Mitis	Streptococcus pneumoniae	08B03195	Scaffold	2015/07/16	SC	ftp://ftp.ncbi.nlm.nih.gov/genomes/all/GCF/001/116/245/GCF_001116245.1_5366_3_4
GCF_001116325.1	N	MG_27	PRJNA224116	SAMEA1029237	F	na	Streptococcus pneumoniae	Mitis	Streptococcus pneumoniae	SMRU2998	Contig	2015/07/14	SC	ftp://ftp.ncbi.nlm.nih.gov/genomes/all/GCF/001/116/325/GCF_001116325.1_7038_6_22
GCF_001116365.1	N	MG_27	PRJNA224116	SAMEA2061711	F	na	Streptococcus pneumoniae	Mitis	Streptococcus pneumoniae	6B	Scaffold	2015/07/14	SC	ftp://ftp.ncbi.nlm.nih.gov/genomes/all/GCF/001/116/365/GCF_001116365.1_9803_7_40
GCF_001116405.1	N	MG_27	PRJNA224116	SAMEA1025078	F	na	Streptococcus pneumoniae	Mitis	Streptococcus pneumoniae	19F	Contig	2015/07/11	SC	ftp://ftp.ncbi.nlm.nih.gov/genomes/all/GCF/001/116/405/GCF_001116405.1_6680_4_1
GCF_001116425.1	N	MG_27	PRJNA224116	SAMEA1032504	F	na	Streptococcus pneumoniae	Mitis	Streptococcus pneumoniae	173015	Contig	2015/07/29	SC	ftp://ftp.ncbi.nlm.nih.gov/genomes/all/GCF/001/116/425/GCF_001116425.1_6999_5_11
GCF_001116465.1	N	MG_27	PRJNA224116	SAMEA1029416	F	na	Streptococcus pneumoniae	Mitis	Streptococcus pneumoniae	SMRU3081	Contig	2015/07/14	SC	ftp://ftp.ncbi.nlm.nih.gov/genomes/all/GCF/001/116/465/GCF_001116465.1_7054_6_9
GCF_001116485.1	N	MG_27	PRJNA224116	SAMEA1025893	F	na	Streptococcus pneumoniae	Mitis	Streptococcus pneumoniae	SMRU2121	Scaffold	2015/07/13	SC	ftp://ftp.ncbi.nlm.nih.gov/genomes/all/GCF/001/116/485/GCF_001116485.1_6925_3_9
GCF_001116505.1	N	MG_27	PRJNA224116	SAMEA1408211	F	na	Streptococcus pneumoniae	Mitis	Streptococcus pneumoniae	0501+31089	Scaffold	2015/07/16	SC	ftp://ftp.ncbi.nlm.nih.gov/genomes/all/GCF/001/116/505/GCF_001116505.1_7444_8_83
GCF_001116545.1	N	MG_27	PRJNA224116	SAMEA1032462	F	na	Streptococcus pneumoniae	Mitis	Streptococcus pneumoniae	R34-3083	Contig	2015/07/29	SC	ftp://ftp.ncbi.nlm.nih.gov/genomes/all/GCF/001/116/545/GCF_001116545.1_7001_1_6
GCF_001116585.1	N	MG_27	PRJNA224116	SAMEA1023763	F	na	Streptococcus pneumoniae	Mitis	Streptococcus pneumoniae	14	Contig	2015/07/11	SC	ftp://ftp.ncbi.nlm.nih.gov/genomes/all/GCF/001/116/585/GCF_001116585.1_6631_6_1
GCF_001116605.1	N	MG_27	PRJNA224116	SAMEA1024580	F	na	Streptococcus pneumoniae	Mitis	Streptococcus pneumoniae	SMRU930	Contig	2015/07/11	SC	ftp://ftp.ncbi.nlm.nih.gov/genomes/all/GCF/001/116/605/GCF_001116605.1_6680_5_18
GCF_001116625.1	N	MG_27	PRJNA224116	SAMEA1022909	F	na	Streptococcus pneumoniae	Mitis	Streptococcus pneumoniae	0158	Scaffold	2015/07/14	SC	ftp://ftp.ncbi.nlm.nih.gov/genomes/all/GCF/001/116/625/GCF_001116625.1_5737_7_2
GCF_001116665.1	N	MG_27	PRJNA224116	SAMEA1032590	F	na	Streptococcus pneumoniae	Mitis	Streptococcus pneumoniae	R34-3013	Contig	2015/07/29	SC	ftp://ftp.ncbi.nlm.nih.gov/genomes/all/GCF/001/116/665/GCF_001116665.1_6930_8_7
GCF_001116705.1	N	MG_27	PRJNA224116	SAMEA1020333	F	na	Streptococcus pneumoniae	Mitis	Streptococcus pneumoniae	S-158	Scaffold	2015/07/15	SC	ftp://ftp.ncbi.nlm.nih.gov/genomes/all/GCF/001/116/705/GCF_001116705.1_6237_8_17
GCF_001116725.1	N	MG_27	PRJNA224116	SAMEA1023705	F	na	Streptococcus pneumoniae	Mitis	Streptococcus pneumoniae	23A	Contig	2015/07/11	SC	ftp://ftp.ncbi.nlm.nih.gov/genomes/all/GCF/001/116/725/GCF_001116725.1_6631_1_8
GCF_001116765.1	N	MG_27	PRJNA224116	SAMEA1032496	F	na	Streptococcus pneumoniae	Mitis	Streptococcus pneumoniae	120581	Contig	2015/07/29	SC	ftp://ftp.ncbi.nlm.nih.gov/genomes/all/GCF/001/116/765/GCF_001116765.1_6999_4_16
GCF_001116785.1	N	MG_27	PRJNA224116	SAMEA1463214	F	na	Streptococcus pneumoniae	Mitis	Streptococcus pneumoniae	MD5068	Contig	2015/07/29	SC	ftp://ftp.ncbi.nlm.nih.gov/genomes/all/GCF/001/116/785/GCF_001116785.1_7622_5_56
GCF_001116805.1	N	MG_27	PRJNA224116	SAMEA1023677	F	na	Streptococcus pneumoniae	Mitis	Streptococcus pneumoniae	type strain: N	Contig	2015/07/11	SC	ftp://ftp.ncbi.nlm.nih.gov/genomes/all/GCF/001/116/805/GCF_001116805.1_6631_2_11
GCF_001116845.1	N	MG_27	PRJNA224116	SAMEA1026178	F	na	Streptococcus pneumoniae	Mitis	Streptococcus pneumoniae	SMRU2102	Scaffold	2015/07/13	SC	ftp://ftp.ncbi.nlm.nih.gov/genomes/all/GCF/001/116/845/GCF_001116845.1_6899_7_14
GCF_001116945.1	N	MG_27	PRJNA224116	SAMEA1025964	F	na	Streptococcus pneumoniae	Mitis	Streptococcus pneumoniae	SMRU2000	Contig	2015/07/13	SC	ftp://ftp.ncbi.nlm.nih.gov/genomes/all/GCF/001/116/945/GCF_001116945.1_6823_7_8
GCF_001116965.1	N	MG_27	PRJNA224116	SAMEA1024203	F	na	Streptococcus pneumoniae	Mitis	Streptococcus pneumoniae	4	Contig	2015/07/11	SC	ftp://ftp.ncbi.nlm.nih.gov/genomes/all/GCF/001/116/965/GCF_001116965.1_6593_4_2
GCF_001116985.1	N	MG_27	PRJNA224116	SAMEA1025127	F	na	Streptococcus pneumoniae	Mitis	Streptococcus pneumoniae	SMRU1518	Contig	2015/07/17	SC	ftp://ftp.ncbi.nlm.nih.gov/genomes/all/GCF/001/116/985/GCF_001116985.1_6753_3_6
GCF_001117005.1	N	MG_27	PRJNA224116	SAMEA1022780	F	na	Streptococcus pneumoniae	Mitis	Streptococcus pneumoniae	0139	Contig	2015/07/14	SC	ftp://ftp.ncbi.nlm.nih.gov/genomes/all/GCF/001/117/005/GCF_001117005.1_5919_1_11
GCF_001117045.1	N	MG_27	PRJNA224116	SAMEA1020671	F	na	Streptococcus pneumoniae	Mitis	Streptococcus pneumoniae	29_PMEN2	Scaffold	2015/07/15	SC	ftp://ftp.ncbi.nlm.nih.gov/genomes/all/GCF/001/117/045/GCF_001117045.1_5901_7_9
GCF_001117065.1	N	MG_27	PRJNA224116	SAMEA1024704	F	na	Streptococcus pneumoniae	Mitis	Streptococcus pneumoniae	SMRU650	Scaffold	2015/07/17	SC	ftp://ftp.ncbi.nlm.nih.gov/genomes/all/GCF/001/117/065/GCF_001117065.1_6730_5_2
GCF_001117085.1	N	MG_27	PRJNA224116	SAMEA682529	F	na	Streptococcus pneumoniae	Mitis	Streptococcus pneumoniae	08B07108	Scaffold	2015/07/15	SC	ftp://ftp.ncbi.nlm.nih.gov/genomes/all/GCF/001/117/085/GCF_001117085.1_5366_5_12
GCF_001117105.1	N	MG_27	PRJNA224116	SAMEA2061938	F	na	Streptococcus pneumoniae	Mitis	Streptococcus pneumoniae	37	Scaffold	2015/07/14	SC	ftp://ftp.ncbi.nlm.nih.gov/genomes/all/GCF/001/117/105/GCF_001117105.1_9803_7_74
GCF_001117165.1	N	MG_27	PRJNA224116	SAMEA1032724	F	na	Streptococcus pneumoniae	Mitis	Streptococcus pneumoniae	146066	Contig	2015/07/29	SC	ftp://ftp.ncbi.nlm.nih.gov/genomes/all/GCF/001/117/165/GCF_001117165.1_6999_4_23
GCF_001117185.1	N	MG_27	PRJNA224116	SAMEA1408230	F	na	Streptococcus pneumoniae	Mitis	Streptococcus pneumoniae	0207+15090	Scaffold	2015/07/16	SC	ftp://ftp.ncbi.nlm.nih.gov/genomes/all/GCF/001/117/185/GCF_001117185.1_7444_8_62
GCF_001117245.1	N	MG_27	PRJNA224116	SAMEA1024761	F	na	Streptococcus pneumoniae	Mitis	Streptococcus pneumoniae	SMRU942	Contig	2015/07/11	SC	ftp://ftp.ncbi.nlm.nih.gov/genomes/all/GCF/001/117/245/GCF_001117245.1_6680_6_6
GCF_001117345.1	N	MG_27	PRJNA224116	SAMEA2061500	F	na	Streptococcus pneumoniae	Mitis	Streptococcus pneumoniae	14	Contig	2015/07/14	SC	ftp://ftp.ncbi.nlm.nih.gov/genomes/all/GCF/001/117/345/GCF_001117345.1_9803_7_45
GCF_001117385.1	N	MG_27	PRJNA224116	SAMEA1463032	F	na	Streptococcus pneumoniae	Mitis	Streptococcus pneumoniae	ND6141	Contig	2015/07/29	SC	ftp://ftp.ncbi.nlm.nih.gov/genomes/all/GCF/001/117/385/GCF_001117385.1_7553_4_20
GCF_001117405.1	N	MG_27	PRJNA224116	SAMEA1463289	F	na	Streptococcus pneumoniae	Mitis	Streptococcus pneumoniae	PT8004	Contig	2015/07/29	SC	ftp://ftp.ncbi.nlm.nih.gov/genomes/all/GCF/001/117/405/GCF_001117405.1_7553_5_64
GCF_001117445.1	N	MG_27	PRJNA224116	SAMEA1023931	F	na	Streptococcus pneumoniae	Mitis	Streptococcus pneumoniae	SMRU566	Scaffold	2015/07/09	SC	ftp://ftp.ncbi.nlm.nih.gov/genomes/all/GCF/001/117/445/GCF_001117445.1_6714_8_14
GCF_001117545.1	N	MG_27	PRJNA224116	SAMEA1025386	F	na	Streptococcus pneumoniae	Mitis	Streptococcus pneumoniae	SMRU1719	Contig	2015/07/17	SC	ftp://ftp.ncbi.nlm.nih.gov/genomes/all/GCF/001/117/545/GCF_001117545.1_6805_6_15
GCF_001117565.1	N	MG_27	PRJNA224116	SAMEA1024629	F	na	Streptococcus pneumoniae	Mitis	Streptococcus pneumoniae	SMRU936	Scaffold	2015/07/11	SC	ftp://ftp.ncbi.nlm.nih.gov/genomes/all/GCF/001/117/565/GCF_001117565.1_6680_5_24
GCF_001117605.1	N	MG_27	PRJNA224116	SAMEA1029190	F	na	Streptococcus pneumoniae	Mitis	Streptococcus pneumoniae	SMRU2987	Scaffold	2015/07/14	SC	ftp://ftp.ncbi.nlm.nih.gov/genomes/all/GCF/001/117/605/GCF_001117605.1_7038_6_11
GCF_001117625.1	N	MG_27	PRJNA224116	SAMEA1024975	F	na	Streptococcus pneumoniae	Mitis	Streptococcus pneumoniae	SMRU973	Contig	2015/07/11	SC	ftp://ftp.ncbi.nlm.nih.gov/genomes/all/GCF/001/117/625/GCF_001117625.1_6680_7_13
GCF_001117645.1	N	MG_27	PRJNA224116	SAMEA1029280	F	na	Streptococcus pneumoniae	Mitis	Streptococcus pneumoniae	SMRU3131	Scaffold	2015/07/14	SC	ftp://ftp.ncbi.nlm.nih.gov/genomes/all/GCF/001/117/645/GCF_001117645.1_7068_4_11
GCF_001117745.1	N	MG_27	PRJNA224116	SAMEA1463238	F	na	Streptococcus pneumoniae	Mitis	Streptococcus pneumoniae	GL3043	Contig	2015/07/29	SC	ftp://ftp.ncbi.nlm.nih.gov/genomes/all/GCF/001/117/745/GCF_001117745.1_7622_3_91
GCF_001117765.1	N	MG_27	PRJNA224116	SAMEA1032704	F	na	Streptococcus pneumoniae	Mitis	Streptococcus pneumoniae	R34-3174	Contig	2015/07/29	SC	ftp://ftp.ncbi.nlm.nih.gov/genomes/all/GCF/001/117/765/GCF_001117765.1_6952_7_14
GCF_001117805.1	N	MG_27	PRJNA224116	SAMEA1022876	F	na	Streptococcus pneumoniae	Mitis	Streptococcus pneumoniae	101_43	Contig	2015/07/14	SC	ftp://ftp.ncbi.nlm.nih.gov/genomes/all/GCF/001/117/805/GCF_001117805.1_5737_3_6
GCF_001117825.1	N	MG_27	PRJNA224116	SAMEA1029102	F	na	Streptococcus pneumoniae	Mitis	Streptococcus pneumoniae	SMRU2421	Scaffold	2015/07/13	SC	ftp://ftp.ncbi.nlm.nih.gov/genomes/all/GCF/001/117/825/GCF_001117825.1_6949_1_21
GCF_001117845.1	N	MG_27	PRJNA224116	SAMEA1023838	F	na	Streptococcus pneumoniae	Mitis	Streptococcus pneumoniae	SMRU212	Contig	2015/07/11	SC	ftp://ftp.ncbi.nlm.nih.gov/genomes/all/GCF/001/117/845/GCF_001117845.1_6680_8_20
GCF_001117865.1	N	MG_27	PRJNA224116	SAMEA682519	F	na	Streptococcus pneumoniae	Mitis	Streptococcus pneumoniae	spnIC432	Scaffold	2015/07/16	SC	ftp://ftp.ncbi.nlm.nih.gov/genomes/all/GCF/001/117/865/GCF_001117865.1_5392_7_7
GCF_001117885.1	N	MG_27	PRJNA224116	SAMEA1020138	F	na	Streptococcus pneumoniae	Mitis	Streptococcus pneumoniae	SN35343	Contig	2015/07/16	SC	ftp://ftp.ncbi.nlm.nih.gov/genomes/all/GCF/001/117/885/GCF_001117885.1_6289_7_13
GCF_001117905.1	N	MG_27	PRJNA224116	SAMEA1032450	F	na	Streptococcus pneumoniae	Mitis	Streptococcus pneumoniae	R34-3214	Contig	2015/07/29	SC	ftp://ftp.ncbi.nlm.nih.gov/genomes/all/GCF/001/117/905/GCF_001117905.1_6999_2_8
GCF_001117945.1	N	MG_27	PRJNA224116	SAMEA1029423	F	na	Streptococcus pneumoniae	Mitis	Streptococcus pneumoniae	SMRU3111	Scaffold	2015/07/14	SC	ftp://ftp.ncbi.nlm.nih.gov/genomes/all/GCF/001/117/945/GCF_001117945.1_7092_6_15
GCF_001118005.1	N	MG_27	PRJNA224116	SAMEA1028911	F	na	Streptococcus pneumoniae	Mitis	Streptococcus pneumoniae	SMRU2605	Scaffold	2015/07/13	SC	ftp://ftp.ncbi.nlm.nih.gov/genomes/all/GCF/001/118/005/GCF_001118005.1_6972_4_13
GCF_001118025.1	N	MG_27	PRJNA224116	SAMEA1020575	F	na	Streptococcus pneumoniae	Mitis	Streptococcus pneumoniae	SN39039	Contig	2015/07/16	SC	ftp://ftp.ncbi.nlm.nih.gov/genomes/all/GCF/001/118/025/GCF_001118025.1_6289_7_2
GCF_001118045.1	N	MG_27	PRJNA224116	SAMEA1032607	F	na	Streptococcus pneumoniae	Mitis	Streptococcus pneumoniae	R34-3177	Contig	2015/07/29	SC	ftp://ftp.ncbi.nlm.nih.gov/genomes/all/GCF/001/118/045/GCF_001118045.1_6952_7_17
GCF_001118065.1	N	MG_27	PRJNA224116	SAMEA974674	F	na	Streptococcus pneumoniae	Mitis	Streptococcus pneumoniae	19B	Scaffold	2015/07/11	SC	ftp://ftp.ncbi.nlm.nih.gov/genomes/all/GCF/001/118/065/GCF_001118065.1_6259_6_15
GCF_001118085.1	N	MG_27	PRJNA224116	SAMEA1032748	F	na	Streptococcus pneumoniae	Mitis	Streptococcus pneumoniae	80104	Contig	2015/07/29	SC	ftp://ftp.ncbi.nlm.nih.gov/genomes/all/GCF/001/118/085/GCF_001118085.1_6999_4_2
GCF_001118145.1	N	MG_27	PRJNA224116	SAMEA1023728	F	na	Streptococcus pneumoniae	Mitis	Streptococcus pneumoniae	28F	Contig	2015/07/11	SC	ftp://ftp.ncbi.nlm.nih.gov/genomes/all/GCF/001/118/145/GCF_001118145.1_6593_5_24
GCF_001118205.1	N	MG_27	PRJNA224116	SAMEA1025910	F	na	Streptococcus pneumoniae	Mitis	Streptococcus pneumoniae	SMRU2025	Scaffold	2015/07/13	SC	ftp://ftp.ncbi.nlm.nih.gov/genomes/all/GCF/001/118/205/GCF_001118205.1_6899_4_9
GCF_001118245.1	N	MG_27	PRJNA224116	SAMEA1029050	F	na	Streptococcus pneumoniae	Mitis	Streptococcus pneumoniae	SMRU2699	Contig	2015/07/13	SC	ftp://ftp.ncbi.nlm.nih.gov/genomes/all/GCF/001/118/245/GCF_001118245.1_6938_7_11
GCF_001118265.1	N	MG_27	PRJNA224116	SAMEA970302	F	na	Streptococcus pneumoniae	Mitis	Streptococcus pneumoniae	BHN383	Scaffold	2015/07/16	SC	ftp://ftp.ncbi.nlm.nih.gov/genomes/all/GCF/001/118/265/GCF_001118265.1_5159_6_7
GCF_001118325.1	N	MG_27	PRJNA224116	SAMEA1024189	F	na	Streptococcus pneumoniae	Mitis	Streptococcus pneumoniae	SMRU255	Scaffold	2015/07/11	SC	ftp://ftp.ncbi.nlm.nih.gov/genomes/all/GCF/001/118/325/GCF_001118325.1_6673_8_15
GCF_001118365.1	N	MG_27	PRJNA224116	SAMEA2062167	F	na	Streptococcus pneumoniae	Mitis	Streptococcus pneumoniae	38	Scaffold	2015/07/14	SC	ftp://ftp.ncbi.nlm.nih.gov/genomes/all/GCF/001/118/365/GCF_001118365.1_9803_8_38
GCF_001118405.1	N	MG_27	PRJNA224116	SAMEA1025284	F	na	Streptococcus pneumoniae	Mitis	Streptococcus pneumoniae	SMRU1637	Contig	2015/07/13	SC	ftp://ftp.ncbi.nlm.nih.gov/genomes/all/GCF/001/118/405/GCF_001118405.1_6830_3_5
GCF_001118445.1	N	MG_27	PRJNA224116	SAMEA1025923	F	na	Streptococcus pneumoniae	Mitis	Streptococcus pneumoniae	SMRU1788	Scaffold	2015/07/13	SC	ftp://ftp.ncbi.nlm.nih.gov/genomes/all/GCF/001/118/445/GCF_001118445.1_6871_1_12
GCF_001118465.1	N	MG_27	PRJNA224116	SAMEA1025962	F	na	Streptococcus pneumoniae	Mitis	Streptococcus pneumoniae	SMRU1823	Scaffold	2015/07/13	SC	ftp://ftp.ncbi.nlm.nih.gov/genomes/all/GCF/001/118/465/GCF_001118465.1_6840_3_23
GCF_001118485.1	N	MG_27	PRJNA224116	SAMEA1032604	F	na	Streptococcus pneumoniae	Mitis	Streptococcus pneumoniae	389109	Contig	2015/07/29	SC	ftp://ftp.ncbi.nlm.nih.gov/genomes/all/GCF/001/118/485/GCF_001118485.1_6999_7_19
GCF_001118505.1	N	MG_27	PRJNA224116	SAMEA1032707	F	na	Streptococcus pneumoniae	Mitis	Streptococcus pneumoniae	487827	Contig	2015/07/29	SC	ftp://ftp.ncbi.nlm.nih.gov/genomes/all/GCF/001/118/505/GCF_001118505.1_6952_4_19
GCF_001118525.1	N	MG_27	PRJNA224116	SAMEA1028828	F	na	Streptococcus pneumoniae	Mitis	Streptococcus pneumoniae	SMRU2563	Contig	2015/07/13	SC	ftp://ftp.ncbi.nlm.nih.gov/genomes/all/GCF/001/118/525/GCF_001118525.1_6972_2_19
GCF_001118565.1	N	MG_27	PRJNA224116	SAMEA1025295	F	na	Streptococcus pneumoniae	Mitis	Streptococcus pneumoniae	SMRU1647	Scaffold	2015/07/13	SC	ftp://ftp.ncbi.nlm.nih.gov/genomes/all/GCF/001/118/565/GCF_001118565.1_6830_3_15
GCF_001118605.1	N	MG_27	PRJNA224116	SAMEA1028864	F	na	Streptococcus pneumoniae	Mitis	Streptococcus pneumoniae	SMRU2402	Contig	2015/07/13	SC	ftp://ftp.ncbi.nlm.nih.gov/genomes/all/GCF/001/118/605/GCF_001118605.1_6949_1_2
GCF_001118645.1	N	MG_27	PRJNA224116	SAMEA1029144	F	na	Streptococcus pneumoniae	Mitis	Streptococcus pneumoniae	SMRU2369	Contig	2015/07/14	SC	ftp://ftp.ncbi.nlm.nih.gov/genomes/all/GCF/001/118/645/GCF_001118645.1_6983_7_65
GCF_001118685.1	N	MG_27	PRJNA224116	SAMEA970206	F	na	Streptococcus pneumoniae	Mitis	Streptococcus pneumoniae	BHN638	Contig	2015/07/16	SC	ftp://ftp.ncbi.nlm.nih.gov/genomes/all/GCF/001/118/685/GCF_001118685.1_5159_7_10
GCF_001118705.1	N	MG_27	PRJNA224116	SAMEA1029352	F	na	Streptococcus pneumoniae	Mitis	Streptococcus pneumoniae	SMRU3044	Scaffold	2015/07/14	SC	ftp://ftp.ncbi.nlm.nih.gov/genomes/all/GCF/001/118/705/GCF_001118705.1_7054_4_20
GCF_001118725.1	N	MG_27	PRJNA224116	SAMEA1032439	F	na	Streptococcus pneumoniae	Mitis	Streptococcus pneumoniae	R34-3146	Contig	2015/07/29	SC	ftp://ftp.ncbi.nlm.nih.gov/genomes/all/GCF/001/118/725/GCF_001118725.1_7001_3_11
GCF_001118765.1	N	MG_27	PRJNA224116	SAMEA1463129	F	na	Streptococcus pneumoniae	Mitis	Streptococcus pneumoniae	MD5104	Contig	2015/07/29	SC	ftp://ftp.ncbi.nlm.nih.gov/genomes/all/GCF/001/118/765/GCF_001118765.1_7622_5_63
GCF_001118785.1	N	MG_27	PRJNA224116	SAMEA974679	F	na	Streptococcus pneumoniae	Mitis	Streptococcus pneumoniae	type strain: N	Scaffold	2015/07/11	SC	ftp://ftp.ncbi.nlm.nih.gov/genomes/all/GCF/001/118/785/GCF_001118785.1_6259_5_12
GCF_001118825.1	N	MG_27	PRJNA224116	SAMEA1022856	F	na	Streptococcus pneumoniae	Mitis	Streptococcus pneumoniae	0103	Scaffold	2015/07/14	SC	ftp://ftp.ncbi.nlm.nih.gov/genomes/all/GCF/001/118/825/GCF_001118825.1_5919_1_1
GCF_001118845.1	N	MG_27	PRJNA224116	SAMEA1026072	F	na	Streptococcus pneumoniae	Mitis	Streptococcus pneumoniae	SMRU2188	Contig	2015/07/13	SC	ftp://ftp.ncbi.nlm.nih.gov/genomes/all/GCF/001/118/845/GCF_001118845.1_6925_6_4
GCF_001118865.1	N	MG_27	PRJNA224116	SAMEA2061725	F	na	Streptococcus pneumoniae	Mitis	Streptococcus pneumoniae	type strain: N	Scaffold	2015/07/14	SC	ftp://ftp.ncbi.nlm.nih.gov/genomes/all/GCF/001/118/865/GCF_001118865.1_9803_7_61
GCF_001118885.1	N	MG_27	PRJNA224116	SAMEA1028794	F	na	Streptococcus pneumoniae	Mitis	Streptococcus pneumoniae	SMRU2579	Scaffold	2015/07/13	SC	ftp://ftp.ncbi.nlm.nih.gov/genomes/all/GCF/001/118/885/GCF_001118885.1_6972_3_11
GCF_001118925.1	N	MG_27	PRJNA224116	SAMEA974623	F	na	Streptococcus pneumoniae	Mitis	Streptococcus pneumoniae	23A	Scaffold	2015/07/11	SC	ftp://ftp.ncbi.nlm.nih.gov/genomes/all/GCF/001/118/925/GCF_001118925.1_6259_6_6
GCF_001118945.1	N	MG_27	PRJNA224116	SAMEA1029425	F	na	Streptococcus pneumoniae	Mitis	Streptococcus pneumoniae	SMRU2949	Scaffold	2015/07/14	SC	ftp://ftp.ncbi.nlm.nih.gov/genomes/all/GCF/001/118/945/GCF_001118945.1_7038_4_21
GCF_001118985.1	N	MG_27	PRJNA224116	SAMEA970213	F	na	Streptococcus pneumoniae	Mitis	Streptococcus pneumoniae	BHN650	Scaffold	2015/07/17	SC	ftp://ftp.ncbi.nlm.nih.gov/genomes/all/GCF/001/118/985/GCF_001118985.1_5159_8_7
GCF_001119005.1	N	MG_27	PRJNA224116	SAMEA1028841	F	na	Streptococcus pneumoniae	Mitis	Streptococcus pneumoniae	SMRU2517	Scaffold	2015/07/13	SC	ftp://ftp.ncbi.nlm.nih.gov/genomes/all/GCF/001/119/005/GCF_001119005.1_6925_7_21
GCF_001119025.1	N	MG_27	PRJNA224116	SAMEA1026200	F	na	Streptococcus pneumoniae	Mitis	Streptococcus pneumoniae	SMRU2106	Scaffold	2015/07/13	SC	ftp://ftp.ncbi.nlm.nih.gov/genomes/all/GCF/001/119/025/GCF_001119025.1_6899_7_18
GCF_001119045.1	N	MG_27	PRJNA224116	SAMEA1032644	F	na	Streptococcus pneumoniae	Mitis	Streptococcus pneumoniae	R34-3044	Contig	2015/07/29	SC	ftp://ftp.ncbi.nlm.nih.gov/genomes/all/GCF/001/119/045/GCF_001119045.1_6925_1_62
GCF_001119065.1	N	MG_27	PRJNA224116	SAMEA1028940	F	na	Streptococcus pneumoniae	Mitis	Streptococcus pneumoniae	SMRU2525	Scaffold	2015/07/13	SC	ftp://ftp.ncbi.nlm.nih.gov/genomes/all/GCF/001/119/065/GCF_001119065.1_6925_8_5
GCF_001119105.1	N	MG_27	PRJNA224116	SAMEA1026045	F	na	Streptococcus pneumoniae	Mitis	Streptococcus pneumoniae	SMRU1966	Scaffold	2015/07/13	SC	ftp://ftp.ncbi.nlm.nih.gov/genomes/all/GCF/001/119/105/GCF_001119105.1_6823_5_22
GCF_001119145.1	N	MG_27	PRJNA224116	SAMEA1025833	F	na	Streptococcus pneumoniae	Mitis	Streptococcus pneumoniae	SMRU2134	Scaffold	2015/07/13	SC	ftp://ftp.ncbi.nlm.nih.gov/genomes/all/GCF/001/119/145/GCF_001119145.1_6925_3_22
GCF_001119165.1	N	MG_27	PRJNA224116	SAMEA1028694	F	na	Streptococcus pneumoniae	Mitis	Streptococcus pneumoniae	SMRU2397	Scaffold	2015/07/14	SC	ftp://ftp.ncbi.nlm.nih.gov/genomes/all/GCF/001/119/165/GCF_001119165.1_6983_8_93
GCF_001119205.1	N	MG_27	PRJNA224116	SAMEA1026131	F	na	Streptococcus pneumoniae	Mitis	Streptococcus pneumoniae	SMRU1914	Scaffold	2015/07/13	SC	ftp://ftp.ncbi.nlm.nih.gov/genomes/all/GCF/001/119/205/GCF_001119205.1_6823_3_18
GCF_001119285.1	N	MG_27	PRJNA224116	SAMEA1463003	F	na	Streptococcus pneumoniae	Mitis	Streptococcus pneumoniae	ND6034	Contig	2015/07/29	SC	ftp://ftp.ncbi.nlm.nih.gov/genomes/all/GCF/001/119/285/GCF_001119285.1_7622_5_79
GCF_001119305.1	N	MG_27	PRJNA224116	SAMEA1022857	F	na	Streptococcus pneumoniae	Mitis	Streptococcus pneumoniae	0211	Contig	2015/07/14	SC	ftp://ftp.ncbi.nlm.nih.gov/genomes/all/GCF/001/119/305/GCF_001119305.1_6930_7_18
GCF_001119325.1	N	MG_27	PRJNA224116	SAMEA1028979	F	na	Streptococcus pneumoniae	Mitis	Streptococcus pneumoniae	SMRU2607	Contig	2015/07/13	SC	ftp://ftp.ncbi.nlm.nih.gov/genomes/all/GCF/001/119/325/GCF_001119325.1_6972_4_15
GCF_001119345.1	N	MG_27	PRJNA224116	SAMEA1032658	F	na	Streptococcus pneumoniae	Mitis	Streptococcus pneumoniae	153408	Contig	2015/07/29	SC	ftp://ftp.ncbi.nlm.nih.gov/genomes/all/GCF/001/119/345/GCF_001119345.1_6999_5_4
GCF_001119365.1	N	MG_27	PRJNA224116	SAMEA1463002	F	na	Streptococcus pneumoniae	Mitis	Streptococcus pneumoniae	CH2029	Contig	2015/07/29	SC	ftp://ftp.ncbi.nlm.nih.gov/genomes/all/GCF/001/119/365/GCF_001119365.1_7622_3_53
GCF_001119385.1	N	MG_27	PRJNA224116	SAMEA1022849	F	na	Streptococcus pneumoniae	Mitis	Streptococcus pneumoniae	0410	Scaffold	2015/07/14	SC	ftp://ftp.ncbi.nlm.nih.gov/genomes/all/GCF/001/119/385/GCF_001119385.1_6406_5_7
GCF_001119405.1	N	MG_27	PRJNA224116	SAMEA974642	F	na	Streptococcus pneumoniae	Mitis	Streptococcus pneumoniae	14	Scaffold	2015/07/11	SC	ftp://ftp.ncbi.nlm.nih.gov/genomes/all/GCF/001/119/405/GCF_001119405.1_6259_8_7
GCF_001119425.1	N	MG_27	PRJNA224116	SAMEA1023936	F	na	Streptococcus pneumoniae	Mitis	Streptococcus pneumoniae	type strain: N	Contig	2015/07/11	SC	ftp://ftp.ncbi.nlm.nih.gov/genomes/all/GCF/001/119/425/GCF_001119425.1_6593_5_5
GCF_001119465.1	N	MG_27	PRJNA224116	SAMEA1032497	F	na	Streptococcus pneumoniae	Mitis	Streptococcus pneumoniae	R34-3028	Contig	2015/07/29	SC	ftp://ftp.ncbi.nlm.nih.gov/genomes/all/GCF/001/119/465/GCF_001119465.1_6930_8_22
GCF_001119525.1	N	MG_27	PRJNA224116	SAMEA1025981	F	na	Streptococcus pneumoniae	Mitis	Streptococcus pneumoniae	SMRU1962	Scaffold	2015/07/13	SC	ftp://ftp.ncbi.nlm.nih.gov/genomes/all/GCF/001/119/525/GCF_001119525.1_6823_5_18
GCF_001119565.1	N	MG_27	PRJNA224116	SAMEA1024055	F	na	Streptococcus pneumoniae	Mitis	Streptococcus pneumoniae	19A	Scaffold	2015/07/11	SC	ftp://ftp.ncbi.nlm.nih.gov/genomes/all/GCF/001/119/565/GCF_001119565.1_6593_4_18
GCF_001119585.1	N	MG_27	PRJNA224116	SAMEA1029445	F	na	Streptococcus pneumoniae	Mitis	Streptococcus pneumoniae	SMRU2883	Contig	2015/07/14	SC	ftp://ftp.ncbi.nlm.nih.gov/genomes/all/GCF/001/119/585/GCF_001119585.1_7004_7_51
GCF_001119605.1	N	MG_27	PRJNA224116	SAMEA1024652	F	na	Streptococcus pneumoniae	Mitis	Streptococcus pneumoniae	SMRU1014	Contig	2015/07/17	SC	ftp://ftp.ncbi.nlm.nih.gov/genomes/all/GCF/001/119/605/GCF_001119605.1_6805_1_6
GCF_001119625.1	N	MG_27	PRJNA224116	SAMEA1026001	F	na	Streptococcus pneumoniae	Mitis	Streptococcus pneumoniae	SMRU2279	Scaffold	2015/07/13	SC	ftp://ftp.ncbi.nlm.nih.gov/genomes/all/GCF/001/119/625/GCF_001119625.1_6983_3_71
GCF_001119645.1	N	MG_27	PRJNA224116	SAMEA1029363	F	na	Streptococcus pneumoniae	Mitis	Streptococcus pneumoniae	SMRU2897	Scaffold	2015/07/14	SC	ftp://ftp.ncbi.nlm.nih.gov/genomes/all/GCF/001/119/645/GCF_001119645.1_7004_7_65
GCF_001119765.1	N	MG_27	PRJNA224116	SAMEA1029285	F	na	Streptococcus pneumoniae	Mitis	Streptococcus pneumoniae	SMRU3076	Contig	2015/07/14	SC	ftp://ftp.ncbi.nlm.nih.gov/genomes/all/GCF/001/119/765/GCF_001119765.1_7054_6_4
GCF_001119785.1	N	MG_27	PRJNA224116	SAMEA1023776	F	na	Streptococcus pneumoniae	Mitis	Streptococcus pneumoniae	type strain: N	Scaffold	2015/07/11	SC	ftp://ftp.ncbi.nlm.nih.gov/genomes/all/GCF/001/119/785/GCF_001119785.1_6630_2_18
GCF_001119845.1	N	MG_27	PRJNA224116	SAMEA1032525	F	na	Streptococcus pneumoniae	Mitis	Streptococcus pneumoniae	119571	Contig	2015/07/29	SC	ftp://ftp.ncbi.nlm.nih.gov/genomes/all/GCF/001/119/845/GCF_001119845.1_6999_4_15
GCF_001119865.1	N	MG_27	PRJNA224116	SAMEA2061487	F	na	Streptococcus pneumoniae	Mitis	Streptococcus pneumoniae	23F	Contig	2015/07/14	SC	ftp://ftp.ncbi.nlm.nih.gov/genomes/all/GCF/001/119/865/GCF_001119865.1_9803_7_3
GCF_001119885.1	N	MG_27	PRJNA224116	SAMEA1024770	F	na	Streptococcus pneumoniae	Mitis	Streptococcus pneumoniae	SMRU832	Contig	2015/07/17	SC	ftp://ftp.ncbi.nlm.nih.gov/genomes/all/GCF/001/119/885/GCF_001119885.1_6775_1_16
GCF_001119925.1	N	MG_27	PRJNA224116	SAMEA1025787	F	na	Streptococcus pneumoniae	Mitis	Streptococcus pneumoniae	SMRU2303	Contig	2015/07/13	SC	ftp://ftp.ncbi.nlm.nih.gov/genomes/all/GCF/001/119/925/GCF_001119925.1_6983_4_95
GCF_001119965.1	N	MG_27	PRJNA224116	SAMEA1029113	F	na	Streptococcus pneumoniae	Mitis	Streptococcus pneumoniae	SMRU2723	Contig	2015/07/13	SC	ftp://ftp.ncbi.nlm.nih.gov/genomes/all/GCF/001/119/965/GCF_001119965.1_6938_8_11
GCF_001120045.1	N	MG_27	PRJNA224116	SAMEA1022952	F	na	Streptococcus pneumoniae	Mitis	Streptococcus pneumoniae	0151	Scaffold	2015/07/14	SC	ftp://ftp.ncbi.nlm.nih.gov/genomes/all/GCF/001/120/045/GCF_001120045.1_5737_6_9
GCF_001120105.1	N	MG_27	PRJNA224116	SAMEA1991758	F	na	Streptococcus pneumoniae	Mitis	Streptococcus pneumoniae	0270	Contig	2015/07/14	SC	ftp://ftp.ncbi.nlm.nih.gov/genomes/all/GCF/001/120/105/GCF_001120105.1_5756_5_7
GCF_001120125.1	N	MG_27	PRJNA224116	SAMEA1026146	F	na	Streptococcus pneumoniae	Mitis	Streptococcus pneumoniae	SMRU1917	Scaffold	2015/07/13	SC	ftp://ftp.ncbi.nlm.nih.gov/genomes/all/GCF/001/120/125/GCF_001120125.1_6823_3_21
GCF_001120185.1	N	MG_27	PRJNA224116	SAMEA1032534	F	na	Streptococcus pneumoniae	Mitis	Streptococcus pneumoniae	57144	Contig	2015/07/29	SC	ftp://ftp.ncbi.nlm.nih.gov/genomes/all/GCF/001/120/185/GCF_001120185.1_6999_3_17
GCF_001120205.1	N	MG_27	PRJNA224116	SAMEA974651	F	na	Streptococcus pneumoniae	Mitis	Streptococcus pneumoniae	35F	Scaffold	2015/07/11	SC	ftp://ftp.ncbi.nlm.nih.gov/genomes/all/GCF/001/120/205/GCF_001120205.1_6259_8_15
GCF_001120225.1	N	MG_27	PRJNA224116	SAMEA1408308	F	na	Streptococcus pneumoniae	Mitis	Streptococcus pneumoniae	9608+02116	Scaffold	2015/07/16	SC	ftp://ftp.ncbi.nlm.nih.gov/genomes/all/GCF/001/120/225/GCF_001120225.1_7444_8_9
GCF_001120265.1	N	MG_27	PRJNA224116	SAMEA1025395	F	na	Streptococcus pneumoniae	Mitis	Streptococcus pneumoniae	SMRU1409	Scaffold	2015/07/17	SC	ftp://ftp.ncbi.nlm.nih.gov/genomes/all/GCF/001/120/265/GCF_001120265.1_6710_8_17
GCF_001120285.1	N	MG_27	PRJNA224116	SAMEA1029372	F	na	Streptococcus pneumoniae	Mitis	Streptococcus pneumoniae	SMRU3108	Scaffold	2015/07/14	SC	ftp://ftp.ncbi.nlm.nih.gov/genomes/all/GCF/001/120/285/GCF_001120285.1_7092_6_12
GCF_001120305.1	N	MG_27	PRJNA224116	SAMEA1024000	F	na	Streptococcus pneumoniae	Mitis	Streptococcus pneumoniae	15B	Scaffold	2015/07/11	SC	ftp://ftp.ncbi.nlm.nih.gov/genomes/all/GCF/001/120/305/GCF_001120305.1_6641_6_22
GCF_001120325.1	N	MG_27	PRJNA224116	SAMEA1025927	F	na	Streptococcus pneumoniae	Mitis	Streptococcus pneumoniae	SMRU2251	Contig	2015/07/14	SC	ftp://ftp.ncbi.nlm.nih.gov/genomes/all/GCF/001/120/325/GCF_001120325.1_7038_8_43
GCF_001120345.1	N	MG_27	PRJNA224116	SAMEA2061505	F	na	Streptococcus pneumoniae	Mitis	Streptococcus pneumoniae	type strain: N	Contig	2015/07/14	SC	ftp://ftp.ncbi.nlm.nih.gov/genomes/all/GCF/001/120/345/GCF_001120345.1_9803_7_60
GCF_001120465.1	N	MG_27	PRJNA224116	SAMEA2061489	F	na	Streptococcus pneumoniae	Mitis	Streptococcus pneumoniae	23A	Contig	2015/07/14	SC	ftp://ftp.ncbi.nlm.nih.gov/genomes/all/GCF/001/120/465/GCF_001120465.1_9803_7_9
GCF_001120505.1	N	MG_27	PRJNA224116	SAMEA2061733	F	na	Streptococcus pneumoniae	Mitis	Streptococcus pneumoniae	19F	Contig	2015/07/14	SC	ftp://ftp.ncbi.nlm.nih.gov/genomes/all/GCF/001/120/505/GCF_001120505.1_9803_8_1
GCF_001120525.1	N	MG_27	PRJNA224116	SAMEA1022925	F	na	Streptococcus pneumoniae	Mitis	Streptococcus pneumoniae	20061	Contig	2015/07/14	SC	ftp://ftp.ncbi.nlm.nih.gov/genomes/all/GCF/001/120/525/GCF_001120525.1_5737_3_3
GCF_001120545.1	N	MG_27	PRJNA224116	SAMEA1032524	F	na	Streptococcus pneumoniae	Mitis	Streptococcus pneumoniae	304793	Contig	2015/07/29	SC	ftp://ftp.ncbi.nlm.nih.gov/genomes/all/GCF/001/120/545/GCF_001120545.1_6999_6_18
GCF_001120565.1	N	MG_27	PRJNA224116	SAMEA1024081	F	na	Streptococcus pneumoniae	Mitis	Streptococcus pneumoniae	type strain: N	Scaffold	2015/07/11	SC	ftp://ftp.ncbi.nlm.nih.gov/genomes/all/GCF/001/120/565/GCF_001120565.1_6631_1_22
GCF_001120585.1	N	MG_27	PRJNA224116	SAMEA1029172	F	na	Streptococcus pneumoniae	Mitis	Streptococcus pneumoniae	SMRU2844	Scaffold	2015/07/14	SC	ftp://ftp.ncbi.nlm.nih.gov/genomes/all/GCF/001/120/585/GCF_001120585.1_7004_6_36
GCF_001120705.1	N	MG_27	PRJNA224116	SAMEA1020558	F	na	Streptococcus pneumoniae	Mitis	Streptococcus pneumoniae	LMG87	Scaffold	2015/07/15	SC	ftp://ftp.ncbi.nlm.nih.gov/genomes/all/GCF/001/120/705/GCF_001120705.1_5749_6_8
GCF_001120745.1	N	MG_27	PRJNA224116	SAMEA1026042	F	na	Streptococcus pneumoniae	Mitis	Streptococcus pneumoniae	SMRU1938	Scaffold	2015/07/13	SC	ftp://ftp.ncbi.nlm.nih.gov/genomes/all/GCF/001/120/745/GCF_001120745.1_6823_4_18
GCF_001120765.1	N	MG_27	PRJNA224116	SAMEA1032574	F	na	Streptococcus pneumoniae	Mitis	Streptococcus pneumoniae	51715	Contig	2015/07/29	SC	ftp://ftp.ncbi.nlm.nih.gov/genomes/all/GCF/001/120/765/GCF_001120765.1_6999_3_16
GCF_001120785.1	N	MG_27	PRJNA224116	SAMEA1408271	F	na	Streptococcus pneumoniae	Mitis	Streptococcus pneumoniae	9801+23240	Scaffold	2015/07/16	SC	ftp://ftp.ncbi.nlm.nih.gov/genomes/all/GCF/001/120/785/GCF_001120785.1_7444_8_22
GCF_001120805.1	N	MG_27	PRJNA224116	SAMEA1028987	F	na	Streptococcus pneumoniae	Mitis	Streptococcus pneumoniae	SMRU2336	Scaffold	2015/07/13	SC	ftp://ftp.ncbi.nlm.nih.gov/genomes/all/GCF/001/120/805/GCF_001120805.1_6983_6_32
GCF_001120825.1	N	MG_27	PRJNA224116	SAMEA1028814	F	na	Streptococcus pneumoniae	Mitis	Streptococcus pneumoniae	SMRU2317	Scaffold	2015/07/13	SC	ftp://ftp.ncbi.nlm.nih.gov/genomes/all/GCF/001/120/825/GCF_001120825.1_6983_5_13
GCF_001120885.1	N	MG_27	PRJNA224116	SAMEA1029174	F	na	Streptococcus pneumoniae	Mitis	Streptococcus pneumoniae	SMRU2449	Contig	2015/07/13	SC	ftp://ftp.ncbi.nlm.nih.gov/genomes/all/GCF/001/120/885/GCF_001120885.1_6949_3_1
GCF_001120925.1	N	MG_27	PRJNA224116	SAMEA1032485	F	na	Streptococcus pneumoniae	Mitis	Streptococcus pneumoniae	R34-3188	Contig	2015/07/29	SC	ftp://ftp.ncbi.nlm.nih.gov/genomes/all/GCF/001/120/925/GCF_001120925.1_6999_1_5
GCF_001120945.1	N	MG_27	PRJNA224116	SAMEA1026122	F	na	Streptococcus pneumoniae	Mitis	Streptococcus pneumoniae	SMRU1972	Contig	2015/07/13	SC	ftp://ftp.ncbi.nlm.nih.gov/genomes/all/GCF/001/120/945/GCF_001120945.1_6823_6_4
GCF_001120985.1	N	MG_27	PRJNA224116	SAMEA1023989	F	na	Streptococcus pneumoniae	Mitis	Streptococcus pneumoniae	type strain: N	Scaffold	2015/07/11	SC	ftp://ftp.ncbi.nlm.nih.gov/genomes/all/GCF/001/120/985/GCF_001120985.1_6664_1_4
GCF_001121025.1	N	MG_27	PRJNA224116	SAMEA1026226	F	na	Streptococcus pneumoniae	Mitis	Streptococcus pneumoniae	SMRU1753	Contig	2015/07/13	SC	ftp://ftp.ncbi.nlm.nih.gov/genomes/all/GCF/001/121/025/GCF_001121025.1_6840_1_1
GCF_001121065.1	N	MG_27	PRJNA224116	SAMEA1022886	F	na	Streptococcus pneumoniae	Mitis	Streptococcus pneumoniae	0216	Contig	2015/07/14	SC	ftp://ftp.ncbi.nlm.nih.gov/genomes/all/GCF/001/121/065/GCF_001121065.1_6930_7_16
GCF_001121085.1	N	MG_27	PRJNA224116	SAMEA1024832	F	na	Streptococcus pneumoniae	Mitis	Streptococcus pneumoniae	6B	Contig	2015/07/11	SC	ftp://ftp.ncbi.nlm.nih.gov/genomes/all/GCF/001/121/085/GCF_001121085.1_6680_4_19
GCF_001121105.1	N	MG_27	PRJNA224116	SAMEA1029343	F	na	Streptococcus pneumoniae	Mitis	Streptococcus pneumoniae	SMRU2925	Contig	2015/07/14	SC	ftp://ftp.ncbi.nlm.nih.gov/genomes/all/GCF/001/121/105/GCF_001121105.1_7004_8_93
GCF_001121145.1	N	MG_27	PRJNA224116	SAMEA1029156	F	na	Streptococcus pneumoniae	Mitis	Streptococcus pneumoniae	SMRU2448	Scaffold	2015/07/13	SC	ftp://ftp.ncbi.nlm.nih.gov/genomes/all/GCF/001/121/145/GCF_001121145.1_6949_2_24
GCF_001121165.1	N	MG_27	PRJNA224116	SAMEA1024145	F	na	Streptococcus pneumoniae	Mitis	Streptococcus pneumoniae	4	Contig	2015/07/11	SC	ftp://ftp.ncbi.nlm.nih.gov/genomes/all/GCF/001/121/165/GCF_001121165.1_6593_4_13
GCF_001121245.1	N	MG_27	PRJNA224116	SAMEA1032424	F	na	Streptococcus pneumoniae	Mitis	Streptococcus pneumoniae	R34-3023	Contig	2015/07/29	SC	ftp://ftp.ncbi.nlm.nih.gov/genomes/all/GCF/001/121/245/GCF_001121245.1_6930_8_17
GCF_001121285.1	N	MG_27	PRJNA224116	SAMEA1025779	F	na	Streptococcus pneumoniae	Mitis	Streptococcus pneumoniae	SMRU2202	Contig	2015/07/13	SC	ftp://ftp.ncbi.nlm.nih.gov/genomes/all/GCF/001/121/285/GCF_001121285.1_6925_6_18
GCF_001121305.1	N	MG_27	PRJNA224116	SAMEA1024593	F	na	Streptococcus pneumoniae	Mitis	Streptococcus pneumoniae	SMRU685	Scaffold	2015/07/17	SC	ftp://ftp.ncbi.nlm.nih.gov/genomes/all/GCF/001/121/305/GCF_001121305.1_6730_6_13
GCF_001121345.1	N	MG_27	PRJNA224116	SAMEA1032449	F	na	Streptococcus pneumoniae	Mitis	Streptococcus pneumoniae	R34-3033	Contig	2015/07/29	SC	ftp://ftp.ncbi.nlm.nih.gov/genomes/all/GCF/001/121/345/GCF_001121345.1_6925_1_52
GCF_001121365.1	N	MG_27	PRJNA224116	SAMEA1969117	F	na	Streptococcus pneumoniae	Mitis	Streptococcus pneumoniae	0268	Contig	2015/07/14	SC	ftp://ftp.ncbi.nlm.nih.gov/genomes/all/GCF/001/121/365/GCF_001121365.1_5756_5_5
GCF_001121405.1	N	MG_27	PRJNA224116	SAMEA1028789	F	na	Streptococcus pneumoniae	Mitis	Streptococcus pneumoniae	SMRU2773	Contig	2015/07/14	SC	ftp://ftp.ncbi.nlm.nih.gov/genomes/all/GCF/001/121/405/GCF_001121405.1_7011_4_13
GCF_001121445.1	N	MG_27	PRJNA224116	SAMEA2061720	F	na	Streptococcus pneumoniae	Mitis	Streptococcus pneumoniae	19F	Contig	2015/07/14	SC	ftp://ftp.ncbi.nlm.nih.gov/genomes/all/GCF/001/121/445/GCF_001121445.1_9803_7_53
GCF_001121465.1	N	MG_27	PRJNA224116	SAMEA1026159	F	na	Streptococcus pneumoniae	Mitis	Streptococcus pneumoniae	SMRU1757	Scaffold	2015/07/13	SC	ftp://ftp.ncbi.nlm.nih.gov/genomes/all/GCF/001/121/465/GCF_001121465.1_6840_1_5
GCF_001121485.1	N	MG_27	PRJNA224116	SAMEA1025783	F	na	Streptococcus pneumoniae	Mitis	Streptococcus pneumoniae	SMRU2113	Scaffold	2015/07/13	SC	ftp://ftp.ncbi.nlm.nih.gov/genomes/all/GCF/001/121/485/GCF_001121485.1_6925_3_1
GCF_001121505.1	N	MG_27	PRJNA224116	SAMEA1026239	F	na	Streptococcus pneumoniae	Mitis	Streptococcus pneumoniae	SMRU1904	Contig	2015/07/13	SC	ftp://ftp.ncbi.nlm.nih.gov/genomes/all/GCF/001/121/505/GCF_001121505.1_6823_3_8
GCF_001121525.1	N	MG_27	PRJNA224116	SAMEA1463181	F	na	Streptococcus pneumoniae	Mitis	Streptococcus pneumoniae	NP7029	Contig	2015/07/29	SC	ftp://ftp.ncbi.nlm.nih.gov/genomes/all/GCF/001/121/525/GCF_001121525.1_7553_4_38
GCF_001121585.1	N	MG_27	PRJNA224116	SAMEA1025764	F	na	Streptococcus pneumoniae	Mitis	Streptococcus pneumoniae	SMRU2304	Scaffold	2015/07/13	SC	ftp://ftp.ncbi.nlm.nih.gov/genomes/all/GCF/001/121/585/GCF_001121585.1_6983_4_96
GCF_001121625.1	N	MG_27	PRJNA224116	SAMEA1025986	F	na	Streptococcus pneumoniae	Mitis	Streptococcus pneumoniae	SMRU2098	Scaffold	2015/07/13	SC	ftp://ftp.ncbi.nlm.nih.gov/genomes/all/GCF/001/121/625/GCF_001121625.1_6899_7_10
GCF_001121645.1	N	MG_27	PRJNA224116	SAMEA1028909	F	na	Streptococcus pneumoniae	Mitis	Streptococcus pneumoniae	SMRU2827	Scaffold	2015/07/14	SC	ftp://ftp.ncbi.nlm.nih.gov/genomes/all/GCF/001/121/645/GCF_001121645.1_7011_6_19
GCF_001121665.1	N	MG_27	PRJNA224116	SAMEA1032720	F	na	Streptococcus pneumoniae	Mitis	Streptococcus pneumoniae	R34-3171	Contig	2015/07/29	SC	ftp://ftp.ncbi.nlm.nih.gov/genomes/all/GCF/001/121/665/GCF_001121665.1_6952_7_10
GCF_001121685.1	N	MG_27	PRJNA224116	SAMEA1025399	F	na	Streptococcus pneumoniae	Mitis	Streptococcus pneumoniae	SMRU1318	Scaffold	2015/07/17	SC	ftp://ftp.ncbi.nlm.nih.gov/genomes/all/GCF/001/121/685/GCF_001121685.1_6736_8_22
GCF_001121705.1	N	MG_27	PRJNA224116	SAMEA1023851	F	na	Streptococcus pneumoniae	Mitis	Streptococcus pneumoniae	6B	Scaffold	2015/07/11	SC	ftp://ftp.ncbi.nlm.nih.gov/genomes/all/GCF/001/121/705/GCF_001121705.1_6630_3_7
GCF_001121725.1	N	MG_27	PRJNA224116	SAMEA1025838	F	na	Streptococcus pneumoniae	Mitis	Streptococcus pneumoniae	SMRU2204	Scaffold	2015/07/13	SC	ftp://ftp.ncbi.nlm.nih.gov/genomes/all/GCF/001/121/725/GCF_001121725.1_6925_6_20
GCF_001121765.1	N	MG_27	PRJNA224116	SAMEA1462971	F	na	Streptococcus pneumoniae	Mitis	Streptococcus pneumoniae	CH2008	Contig	2015/07/29	SC	ftp://ftp.ncbi.nlm.nih.gov/genomes/all/GCF/001/121/765/GCF_001121765.1_7622_3_49
GCF_001121825.1	N	MG_27	PRJNA224116	SAMEA1029446	F	na	Streptococcus pneumoniae	Mitis	Streptococcus pneumoniae	SMRU2948	Contig	2015/07/14	SC	ftp://ftp.ncbi.nlm.nih.gov/genomes/all/GCF/001/121/825/GCF_001121825.1_7038_4_20
GCF_001121845.1	N	MG_27	PRJNA224116	SAMEA2061948	F	na	Streptococcus pneumoniae	Mitis	Streptococcus pneumoniae	23F	Contig	2015/07/14	SC	ftp://ftp.ncbi.nlm.nih.gov/genomes/all/GCF/001/121/845/GCF_001121845.1_9803_8_6
GCF_001121885.1	N	MG_27	PRJNA224116	SAMEA1028753	F	na	Streptococcus pneumoniae	Mitis	Streptococcus pneumoniae	SMRU2531	Scaffold	2015/07/13	SC	ftp://ftp.ncbi.nlm.nih.gov/genomes/all/GCF/001/121/885/GCF_001121885.1_6925_8_11
GCF_001121945.1	N	MG_27	PRJNA224116	SAMEA1026011	F	na	Streptococcus pneumoniae	Mitis	Streptococcus pneumoniae	SMRU2200	Contig	2015/07/13	SC	ftp://ftp.ncbi.nlm.nih.gov/genomes/all/GCF/001/121/945/GCF_001121945.1_6925_6_16
GCF_001121965.1	N	MG_27	PRJNA224116	SAMEA1023940	F	na	Streptococcus pneumoniae	Mitis	Streptococcus pneumoniae	22A	Scaffold	2015/07/11	SC	ftp://ftp.ncbi.nlm.nih.gov/genomes/all/GCF/001/121/965/GCF_001121965.1_6631_1_13
GCF_001122005.1	N	MG_27	PRJNA224116	SAMEA2061940	F	na	Streptococcus pneumoniae	Mitis	Streptococcus pneumoniae	19F	Contig	2015/07/14	SC	ftp://ftp.ncbi.nlm.nih.gov/genomes/all/GCF/001/122/005/GCF_001122005.1_9803_7_77
GCF_001122045.1	N	MG_27	PRJNA224116	SAMEA1023796	F	na	Streptococcus pneumoniae	Mitis	Streptococcus pneumoniae	type strain: N	Scaffold	2015/07/11	SC	ftp://ftp.ncbi.nlm.nih.gov/genomes/all/GCF/001/122/045/GCF_001122045.1_6641_6_15
GCF_001122065.1	N	MG_27	PRJNA224116	SAMEA974669	F	na	Streptococcus pneumoniae	Mitis	Streptococcus pneumoniae	6A	Scaffold	2015/07/11	SC	ftp://ftp.ncbi.nlm.nih.gov/genomes/all/GCF/001/122/065/GCF_001122065.1_6259_6_8
GCF_001122145.1	N	MG_27	PRJNA224116	SAMEA1024076	F	na	Streptococcus pneumoniae	Mitis	Streptococcus pneumoniae	10B	Contig	2015/07/11	SC	ftp://ftp.ncbi.nlm.nih.gov/genomes/all/GCF/001/122/145/GCF_001122145.1_6631_7_15
GCF_001122205.1	N	MG_27	PRJNA224116	SAMEA1025709	F	na	Streptococcus pneumoniae	Mitis	Streptococcus pneumoniae	SMRU1942	Scaffold	2015/07/13	SC	ftp://ftp.ncbi.nlm.nih.gov/genomes/all/GCF/001/122/205/GCF_001122205.1_6823_4_22
GCF_001122285.1	N	MG_27	PRJNA224116	SAMEA1025218	F	na	Streptococcus pneumoniae	Mitis	Streptococcus pneumoniae	SMRU1472	Contig	2015/07/17	SC	ftp://ftp.ncbi.nlm.nih.gov/genomes/all/GCF/001/122/285/GCF_001122285.1_6753_1_8
GCF_001122305.1	N	MG_27	PRJNA224116	SAMEA1023747	F	na	Streptococcus pneumoniae	Mitis	Streptococcus pneumoniae	type strain: N	Scaffold	2015/07/11	SC	ftp://ftp.ncbi.nlm.nih.gov/genomes/all/GCF/001/122/305/GCF_001122305.1_6631_2_8
GCF_001122385.1	N	MG_27	PRJNA224116	SAMEA1032410	F	na	Streptococcus pneumoniae	Mitis	Streptococcus pneumoniae	R34-3101	Contig	2015/07/29	SC	ftp://ftp.ncbi.nlm.nih.gov/genomes/all/GCF/001/122/385/GCF_001122385.1_7001_2_1
GCF_001122405.1	N	MG_27	PRJNA224116	SAMEA1026020	F	na	Streptococcus pneumoniae	Mitis	Streptococcus pneumoniae	SMRU2256	Contig	2015/07/14	SC	ftp://ftp.ncbi.nlm.nih.gov/genomes/all/GCF/001/122/405/GCF_001122405.1_7038_8_48
GCF_001122425.1	N	MG_27	PRJNA224116	SAMEA1025528	F	na	Streptococcus pneumoniae	Mitis	Streptococcus pneumoniae	SMRU1624	Scaffold	2015/07/13	SC	ftp://ftp.ncbi.nlm.nih.gov/genomes/all/GCF/001/122/425/GCF_001122425.1_6807_3_16
GCF_001122445.1	N	MG_27	PRJNA224116	SAMEA1029258	F	na	Streptococcus pneumoniae	Mitis	Streptococcus pneumoniae	SMRU3010	Contig	2015/07/14	SC	ftp://ftp.ncbi.nlm.nih.gov/genomes/all/GCF/001/122/445/GCF_001122445.1_7038_7_10
GCF_001122485.1	N	MG_27	PRJNA224116	SAMEA1023700	F	na	Streptococcus pneumoniae	Mitis	Streptococcus pneumoniae	28F	Scaffold	2015/07/11	SC	ftp://ftp.ncbi.nlm.nih.gov/genomes/all/GCF/001/122/485/GCF_001122485.1_6641_6_2
GCF_001122505.1	N	MG_27	PRJNA224116	SAMEA1463192	F	na	Streptococcus pneumoniae	Mitis	Streptococcus pneumoniae	LE4058	Contig	2015/07/29	SC	ftp://ftp.ncbi.nlm.nih.gov/genomes/all/GCF/001/122/505/GCF_001122505.1_7622_4_21
GCF_001122525.1	N	MG_27	PRJNA224116	SAMEA1023846	F	na	Streptococcus pneumoniae	Mitis	Streptococcus pneumoniae	5	Contig	2015/07/11	SC	ftp://ftp.ncbi.nlm.nih.gov/genomes/all/GCF/001/122/525/GCF_001122525.1_6631_5_6
GCF_001122565.1	N	MG_27	PRJNA224116	SAMEA1023809	F	na	Streptococcus pneumoniae	Mitis	Streptococcus pneumoniae	6B	Scaffold	2015/07/11	SC	ftp://ftp.ncbi.nlm.nih.gov/genomes/all/GCF/001/122/565/GCF_001122565.1_6664_1_8
GCF_001122585.1	N	MG_27	PRJNA224116	SAMEA1029417	F	na	Streptococcus pneumoniae	Mitis	Streptococcus pneumoniae	SMRU2981	Contig	2015/07/14	SC	ftp://ftp.ncbi.nlm.nih.gov/genomes/all/GCF/001/122/585/GCF_001122585.1_7038_6_5
GCF_001122645.1	N	MG_27	PRJNA224116	SAMEA1025896	F	na	Streptococcus pneumoniae	Mitis	Streptococcus pneumoniae	SMRU2045	Scaffold	2015/07/13	SC	ftp://ftp.ncbi.nlm.nih.gov/genomes/all/GCF/001/122/645/GCF_001122645.1_6899_5_5
GCF_001122665.1	N	MG_27	PRJNA224116	SAMEA1032408	F	na	Streptococcus pneumoniae	Mitis	Streptococcus pneumoniae	R34-3195	Contig	2015/07/29	SC	ftp://ftp.ncbi.nlm.nih.gov/genomes/all/GCF/001/122/665/GCF_001122665.1_6999_1_12
GCF_001122685.1	N	MG_27	PRJNA224116	SAMEA1032417	F	na	Streptococcus pneumoniae	Mitis	Streptococcus pneumoniae	R34-3035	Contig	2015/07/29	SC	ftp://ftp.ncbi.nlm.nih.gov/genomes/all/GCF/001/122/685/GCF_001122685.1_6925_1_54
GCF_001122705.1	N	MG_27	PRJNA224116	SAMEA1026143	F	na	Streptococcus pneumoniae	Mitis	Streptococcus pneumoniae	SMRU2103	Contig	2015/07/13	SC	ftp://ftp.ncbi.nlm.nih.gov/genomes/all/GCF/001/122/705/GCF_001122705.1_6899_7_15
GCF_001122725.1	N	MG_27	PRJNA224116	SAMEA1026191	F	na	Streptococcus pneumoniae	Mitis	Streptococcus pneumoniae	SMRU2141	Scaffold	2015/07/13	SC	ftp://ftp.ncbi.nlm.nih.gov/genomes/all/GCF/001/122/725/GCF_001122725.1_6925_4_5
GCF_001122745.1	N	MG_27	PRJNA224116	SAMEA1029410	F	na	Streptococcus pneumoniae	Mitis	Streptococcus pneumoniae	SMRU3155	Scaffold	2015/07/13	SC	ftp://ftp.ncbi.nlm.nih.gov/genomes/all/GCF/001/122/745/GCF_001122745.1_6938_3_30
GCF_001122825.1	N	MG_27	PRJNA224116	SAMEA1023961	F	na	Streptococcus pneumoniae	Mitis	Streptococcus pneumoniae	9V	Scaffold	2015/07/11	SC	ftp://ftp.ncbi.nlm.nih.gov/genomes/all/GCF/001/122/825/GCF_001122825.1_6631_4_11
GCF_001122845.1	N	MG_27	PRJNA224116	SAMEA1029185	F	na	Streptococcus pneumoniae	Mitis	Streptococcus pneumoniae	SMRU2942	Contig	2015/07/14	SC	ftp://ftp.ncbi.nlm.nih.gov/genomes/all/GCF/001/122/845/GCF_001122845.1_7038_4_14
GCF_001122865.1	N	MG_27	PRJNA224116	SAMEA1026089	F	na	Streptococcus pneumoniae	Mitis	Streptococcus pneumoniae	SMRU2189	Scaffold	2015/07/13	SC	ftp://ftp.ncbi.nlm.nih.gov/genomes/all/GCF/001/122/865/GCF_001122865.1_6925_6_5
GCF_001122885.1	N	MG_27	PRJNA224116	SAMEA1029129	F	na	Streptococcus pneumoniae	Mitis	Streptococcus pneumoniae	SMRU2685	Scaffold	2015/07/13	SC	ftp://ftp.ncbi.nlm.nih.gov/genomes/all/GCF/001/122/885/GCF_001122885.1_6938_6_21
GCF_001122905.1	N	MG_27	PRJNA224116	SAMEA1032735	F	na	Streptococcus pneumoniae	Mitis	Streptococcus pneumoniae	R34-3175	Contig	2015/07/29	SC	ftp://ftp.ncbi.nlm.nih.gov/genomes/all/GCF/001/122/905/GCF_001122905.1_6952_7_15
GCF_001122925.1	N	MG_27	PRJNA224116	SAMEA1020844	F	na	Streptococcus pneumoniae	Mitis	Streptococcus pneumoniae	SN26575	Scaffold	2015/07/16	SC	ftp://ftp.ncbi.nlm.nih.gov/genomes/all/GCF/001/122/925/GCF_001122925.1_6732_1_13
GCF_001122985.1	N	MG_27	PRJNA224116	SAMEA1463258	F	na	Streptococcus pneumoniae	Mitis	Streptococcus pneumoniae	MD5030	Contig	2015/07/29	SC	ftp://ftp.ncbi.nlm.nih.gov/genomes/all/GCF/001/122/985/GCF_001122985.1_7622_4_48
GCF_001123005.1	N	MG_27	PRJNA224116	SAMEA1026211	F	na	Streptococcus pneumoniae	Mitis	Streptococcus pneumoniae	SMRU1918	Scaffold	2015/07/13	SC	ftp://ftp.ncbi.nlm.nih.gov/genomes/all/GCF/001/123/005/GCF_001123005.1_6823_3_22
GCF_001123025.1	N	MG_27	PRJNA224116	SAMEA1022852	F	na	Streptococcus pneumoniae	Mitis	Streptococcus pneumoniae	0381	Contig	2015/07/14	SC	ftp://ftp.ncbi.nlm.nih.gov/genomes/all/GCF/001/123/025/GCF_001123025.1_5737_2_6
GCF_001123085.1	N	MG_27	PRJNA224116	SAMEA1025623	F	na	Streptococcus pneumoniae	Mitis	Streptococcus pneumoniae	SMRU1653	Scaffold	2015/07/13	SC	ftp://ftp.ncbi.nlm.nih.gov/genomes/all/GCF/001/123/085/GCF_001123085.1_6830_3_21
GCF_001123105.1	N	MG_27	PRJNA224116	SAMEA1022895	F	na	Streptococcus pneumoniae	Mitis	Streptococcus pneumoniae	0164	Scaffold	2015/07/14	SC	ftp://ftp.ncbi.nlm.nih.gov/genomes/all/GCF/001/123/105/GCF_001123105.1_5737_7_5
GCF_001123125.1	N	MG_27	PRJNA224116	SAMEA1024937	F	na	Streptococcus pneumoniae	Mitis	Streptococcus pneumoniae	SMRU979	Scaffold	2015/07/11	SC	ftp://ftp.ncbi.nlm.nih.gov/genomes/all/GCF/001/123/125/GCF_001123125.1_6680_7_19
GCF_001123145.1	N	MG_27	PRJNA224116	SAMEA1025332	F	na	Streptococcus pneumoniae	Mitis	Streptococcus pneumoniae	SMRU1677	Contig	2015/07/17	SC	ftp://ftp.ncbi.nlm.nih.gov/genomes/all/GCF/001/123/145/GCF_001123145.1_6805_4_21
GCF_001123165.1	N	MG_27	PRJNA224116	SAMEA2062175	F	na	Streptococcus pneumoniae	Mitis	Streptococcus pneumoniae	type strain: N	Contig	2015/07/14	SC	ftp://ftp.ncbi.nlm.nih.gov/genomes/all/GCF/001/123/165/GCF_001123165.1_9803_8_50
GCF_001123185.1	N	MG_27	PRJNA224116	SAMEA1408344	F	na	Streptococcus pneumoniae	Mitis	Streptococcus pneumoniae	0009+01095	Scaffold	2015/07/16	SC	ftp://ftp.ncbi.nlm.nih.gov/genomes/all/GCF/001/123/185/GCF_001123185.1_7444_8_47
GCF_001123225.1	N	MG_27	PRJNA224116	SAMEA1029163	F	na	Streptococcus pneumoniae	Mitis	Streptococcus pneumoniae	SMRU2351	Scaffold	2015/07/14	SC	ftp://ftp.ncbi.nlm.nih.gov/genomes/all/GCF/001/123/225/GCF_001123225.1_6983_6_47
GCF_001123245.1	N	MG_27	PRJNA224116	SAMEA1025327	F	na	Streptococcus pneumoniae	Mitis	Streptococcus pneumoniae	SMRU1620	Scaffold	2015/07/11	SC	ftp://ftp.ncbi.nlm.nih.gov/genomes/all/GCF/001/123/245/GCF_001123245.1_6807_3_12
GCF_001123265.1	N	MG_27	PRJNA224116	SAMEA1029059	F	na	Streptococcus pneumoniae	Mitis	Streptococcus pneumoniae	SMRU2637	Contig	2015/07/13	SC	ftp://ftp.ncbi.nlm.nih.gov/genomes/all/GCF/001/123/265/GCF_001123265.1_6972_5_21
GCF_001123305.1	N	MG_27	PRJNA224116	SAMEA2061712	F	na	Streptococcus pneumoniae	Mitis	Streptococcus pneumoniae	19A	Contig	2015/07/14	SC	ftp://ftp.ncbi.nlm.nih.gov/genomes/all/GCF/001/123/305/GCF_001123305.1_9803_7_41
GCF_001123385.1	N	MG_27	PRJNA224116	SAMEA1022892	F	na	Streptococcus pneumoniae	Mitis	Streptococcus pneumoniae	0307	Contig	2015/07/14	SC	ftp://ftp.ncbi.nlm.nih.gov/genomes/all/GCF/001/123/385/GCF_001123385.1_5756_6_11
GCF_001123405.1	N	MG_27	PRJNA224116	SAMEA974685	F	na	Streptococcus pneumoniae	Mitis	Streptococcus pneumoniae	type strain: N	Scaffold	2015/07/11	SC	ftp://ftp.ncbi.nlm.nih.gov/genomes/all/GCF/001/123/405/GCF_001123405.1_6259_5_20
GCF_001123505.1	N	MG_27	PRJNA224116	SAMEA1028803	F	na	Streptococcus pneumoniae	Mitis	Streptococcus pneumoniae	SMRU2803	Scaffold	2015/07/14	SC	ftp://ftp.ncbi.nlm.nih.gov/genomes/all/GCF/001/123/505/GCF_001123505.1_7011_5_19
GCF_001123525.1	N	MG_27	PRJNA224116	SAMEA1022801	F	na	Streptococcus pneumoniae	Mitis	Streptococcus pneumoniae	0279	Contig	2015/07/14	SC	ftp://ftp.ncbi.nlm.nih.gov/genomes/all/GCF/001/123/525/GCF_001123525.1_5756_6_3
GCF_001123545.1	N	MG_27	PRJNA224116	SAMEA1025582	F	na	Streptococcus pneumoniae	Mitis	Streptococcus pneumoniae	SMRU1229	Scaffold	2015/07/17	SC	ftp://ftp.ncbi.nlm.nih.gov/genomes/all/GCF/001/123/545/GCF_001123545.1_6736_5_5
GCF_001123565.1	N	MG_27	PRJNA224116	SAMEA2061961	F	na	Streptococcus pneumoniae	Mitis	Streptococcus pneumoniae	type strain: N	Contig	2015/07/14	SC	ftp://ftp.ncbi.nlm.nih.gov/genomes/all/GCF/001/123/565/GCF_001123565.1_9803_8_73
GCF_001123585.1	N	MG_27	PRJNA224116	SAMEA682294	F	na	Streptococcus pneumoniae	Mitis	Streptococcus pneumoniae	spnIC52	Scaffold	2015/07/16	SC	ftp://ftp.ncbi.nlm.nih.gov/genomes/all/GCF/001/123/585/GCF_001123585.1_5392_5_8
GCF_001123665.1	N	MG_27	PRJNA224116	SAMEA1023984	F	na	Streptococcus pneumoniae	Mitis	Streptococcus pneumoniae	35F	Scaffold	2015/07/11	SC	ftp://ftp.ncbi.nlm.nih.gov/genomes/all/GCF/001/123/665/GCF_001123665.1_6641_6_23
GCF_001123705.1	N	MG_27	PRJNA224116	SAMEA1408238	F	na	Streptococcus pneumoniae	Mitis	Streptococcus pneumoniae	0202+01134	Contig	2015/07/16	SC	ftp://ftp.ncbi.nlm.nih.gov/genomes/all/GCF/001/123/705/GCF_001123705.1_7444_8_58
GCF_001123725.1	N	MG_27	PRJNA224116	SAMEA682541	F	na	Streptococcus pneumoniae	Mitis	Streptococcus pneumoniae	09B10330	Scaffold	2015/07/16	SC	ftp://ftp.ncbi.nlm.nih.gov/genomes/all/GCF/001/123/725/GCF_001123725.1_5429_8_11
GCF_001123745.1	N	MG_27	PRJNA224116	SAMEA1026106	F	na	Streptococcus pneumoniae	Mitis	Streptococcus pneumoniae	SMRU1755	Contig	2015/07/13	SC	ftp://ftp.ncbi.nlm.nih.gov/genomes/all/GCF/001/123/745/GCF_001123745.1_6840_1_3
GCF_001123865.1	N	MG_27	PRJNA224116	SAMEA1032522	F	na	Streptococcus pneumoniae	Mitis	Streptococcus pneumoniae	1996	Contig	2015/07/29	SC	ftp://ftp.ncbi.nlm.nih.gov/genomes/all/GCF/001/123/865/GCF_001123865.1_6999_3_4
GCF_001123885.1	N	MG_27	PRJNA224116	SAMEA1023899	F	na	Streptococcus pneumoniae	Mitis	Streptococcus pneumoniae	SMRU215	Contig	2015/07/11	SC	ftp://ftp.ncbi.nlm.nih.gov/genomes/all/GCF/001/123/885/GCF_001123885.1_6680_8_23
GCF_001123945.1	N	MG_27	PRJNA224116	SAMEA1029176	F	na	Streptococcus pneumoniae	Mitis	Streptococcus pneumoniae	SMRU3037	Scaffold	2015/07/14	SC	ftp://ftp.ncbi.nlm.nih.gov/genomes/all/GCF/001/123/945/GCF_001123945.1_7054_4_13
GCF_001124005.1	N	MG_27	PRJNA224116	SAMEA1032426	F	na	Streptococcus pneumoniae	Mitis	Streptococcus pneumoniae	R34-3081	Contig	2015/07/29	SC	ftp://ftp.ncbi.nlm.nih.gov/genomes/all/GCF/001/124/005/GCF_001124005.1_7001_1_4
GCF_001124045.1	N	MG_27	PRJNA224116	SAMEA1408333	F	na	Streptococcus pneumoniae	Mitis	Streptococcus pneumoniae	0102+01171	Scaffold	2015/07/16	SC	ftp://ftp.ncbi.nlm.nih.gov/genomes/all/GCF/001/124/045/GCF_001124045.1_7444_8_51
GCF_001124085.1	N	MG_27	PRJNA224116	SAMEA2061728	F	na	Streptococcus pneumoniae	Mitis	Streptococcus pneumoniae	15C	Scaffold	2015/07/14	SC	ftp://ftp.ncbi.nlm.nih.gov/genomes/all/GCF/001/124/085/GCF_001124085.1_9803_7_65
GCF_001124125.1	N	MG_27	PRJNA224116	SAMEA1024086	F	na	Streptococcus pneumoniae	Mitis	Streptococcus pneumoniae	type strain: N	Contig	2015/07/11	SC	ftp://ftp.ncbi.nlm.nih.gov/genomes/all/GCF/001/124/125/GCF_001124125.1_6631_3_11
GCF_001124145.1	N	MG_27	PRJNA224116	SAMEA1024176	F	na	Streptococcus pneumoniae	Mitis	Streptococcus pneumoniae	6B	Scaffold	2015/07/11	SC	ftp://ftp.ncbi.nlm.nih.gov/genomes/all/GCF/001/124/145/GCF_001124145.1_6630_4_9
GCF_001124165.1	N	MG_27	PRJNA224116	SAMEA1463279	F	na	Streptococcus pneumoniae	Mitis	Streptococcus pneumoniae	LE4118	Contig	2015/07/29	SC	ftp://ftp.ncbi.nlm.nih.gov/genomes/all/GCF/001/124/165/GCF_001124165.1_7622_4_36
GCF_001124205.1	N	MG_27	PRJNA224116	SAMEA1026234	F	na	Streptococcus pneumoniae	Mitis	Streptococcus pneumoniae	SMRU2108	Scaffold	2015/07/13	SC	ftp://ftp.ncbi.nlm.nih.gov/genomes/all/GCF/001/124/205/GCF_001124205.1_6899_7_20
GCF_001124225.1	N	MG_27	PRJNA224116	SAMEA1028736	F	na	Streptococcus pneumoniae	Mitis	Streptococcus pneumoniae	SMRU2638	Scaffold	2015/07/13	SC	ftp://ftp.ncbi.nlm.nih.gov/genomes/all/GCF/001/124/225/GCF_001124225.1_6972_5_22
GCF_001124245.1	N	MG_27	PRJNA224116	SAMEA974681	F	na	Streptococcus pneumoniae	Mitis	Streptococcus pneumoniae	6A	Scaffold	2015/07/11	SC	ftp://ftp.ncbi.nlm.nih.gov/genomes/all/GCF/001/124/245/GCF_001124245.1_6259_5_18
GCF_001124345.1	N	MG_27	PRJNA224116	SAMEA1026187	F	na	Streptococcus pneumoniae	Mitis	Streptococcus pneumoniae	SMRU1828	Contig	2015/07/13	SC	ftp://ftp.ncbi.nlm.nih.gov/genomes/all/GCF/001/124/345/GCF_001124345.1_6871_2_4
GCF_001124465.1	N	MG_27	PRJNA224116	SAMEA1025749	F	na	Streptococcus pneumoniae	Mitis	Streptococcus pneumoniae	SMRU1959	Contig	2015/07/13	SC	ftp://ftp.ncbi.nlm.nih.gov/genomes/all/GCF/001/124/465/GCF_001124465.1_6823_5_15
GCF_001124485.1	N	MG_27	PRJNA224116	SAMEA1029358	F	na	Streptococcus pneumoniae	Mitis	Streptococcus pneumoniae	SMRU3008	Contig	2015/07/14	SC	ftp://ftp.ncbi.nlm.nih.gov/genomes/all/GCF/001/124/485/GCF_001124485.1_7038_7_8
GCF_001124505.1	N	MG_27	PRJNA224116	SAMEA1025760	F	na	Streptococcus pneumoniae	Mitis	Streptococcus pneumoniae	SMRU1871	Contig	2015/07/11	SC	ftp://ftp.ncbi.nlm.nih.gov/genomes/all/GCF/001/124/505/GCF_001124505.1_6823_1_23
GCF_001124545.1	N	MG_27	PRJNA224116	SAMEA1028674	F	na	Streptococcus pneumoniae	Mitis	Streptococcus pneumoniae	SMRU2310	Contig	2015/07/13	SC	ftp://ftp.ncbi.nlm.nih.gov/genomes/all/GCF/001/124/545/GCF_001124545.1_6983_5_6
GCF_001124585.1	N	MG_27	PRJNA224116	SAMEA2061501	F	na	Streptococcus pneumoniae	Mitis	Streptococcus pneumoniae	type strain: N	Contig	2015/07/14	SC	ftp://ftp.ncbi.nlm.nih.gov/genomes/all/GCF/001/124/585/GCF_001124585.1_9803_7_48
GCF_001124605.1	N	MG_27	PRJNA224116	SAMEA1028956	F	na	Streptococcus pneumoniae	Mitis	Streptococcus pneumoniae	SMRU2414	Contig	2015/07/13	SC	ftp://ftp.ncbi.nlm.nih.gov/genomes/all/GCF/001/124/605/GCF_001124605.1_6949_1_14
GCF_001124625.1	N	MG_27	PRJNA224116	SAMEA1025707	F	na	Streptococcus pneumoniae	Mitis	Streptococcus pneumoniae	SMRU1881	Scaffold	2015/07/13	SC	ftp://ftp.ncbi.nlm.nih.gov/genomes/all/GCF/001/124/625/GCF_001124625.1_6823_2_9
GCF_001124665.1	N	MG_27	PRJNA224116	SAMEA1023718	F	na	Streptococcus pneumoniae	Mitis	Streptococcus pneumoniae	35C	Contig	2015/07/11	SC	ftp://ftp.ncbi.nlm.nih.gov/genomes/all/GCF/001/124/665/GCF_001124665.1_6631_7_21
GCF_001124765.1	N	MG_27	PRJNA224116	SAMEA1032569	F	na	Streptococcus pneumoniae	Mitis	Streptococcus pneumoniae	503574	Contig	2015/07/29	SC	ftp://ftp.ncbi.nlm.nih.gov/genomes/all/GCF/001/124/765/GCF_001124765.1_6952_4_21
GCF_001124785.1	N	MG_27	PRJNA224116	SAMEA1028654	F	na	Streptococcus pneumoniae	Mitis	Streptococcus pneumoniae	SMRU2583	Scaffold	2015/07/13	SC	ftp://ftp.ncbi.nlm.nih.gov/genomes/all/GCF/001/124/785/GCF_001124785.1_6972_3_15
GCF_001124845.1	N	MG_27	PRJNA224116	SAMEA1463171	F	na	Streptococcus pneumoniae	Mitis	Streptococcus pneumoniae	NP7081	Contig	2015/07/29	SC	ftp://ftp.ncbi.nlm.nih.gov/genomes/all/GCF/001/124/845/GCF_001124845.1_7553_5_51
GCF_001124865.1	N	MG_27	PRJNA224116	SAMEA974659	F	na	Streptococcus pneumoniae	Mitis	Streptococcus pneumoniae	7F	Contig	2015/07/11	SC	ftp://ftp.ncbi.nlm.nih.gov/genomes/all/GCF/001/124/865/GCF_001124865.1_6259_6_3
GCF_001124905.1	N	MG_27	PRJNA224116	SAMEA1029119	F	na	Streptococcus pneumoniae	Mitis	Streptococcus pneumoniae	SMRU2769	Contig	2015/07/14	SC	ftp://ftp.ncbi.nlm.nih.gov/genomes/all/GCF/001/124/905/GCF_001124905.1_7011_4_9
GCF_001124965.1	N	MG_27	PRJNA224116	SAMEA1029143	F	na	Streptococcus pneumoniae	Mitis	Streptococcus pneumoniae	SMRU2867	Contig	2015/07/14	SC	ftp://ftp.ncbi.nlm.nih.gov/genomes/all/GCF/001/124/965/GCF_001124965.1_7004_5_11
GCF_001125045.1	N	MG_27	PRJNA224116	SAMEA1028921	F	na	Streptococcus pneumoniae	Mitis	Streptococcus pneumoniae	SMRU2643	Scaffold	2015/07/13	SC	ftp://ftp.ncbi.nlm.nih.gov/genomes/all/GCF/001/125/045/GCF_001125045.1_6938_5_3
GCF_001125065.1	N	MG_27	PRJNA224116	SAMEA1028643	F	na	Streptococcus pneumoniae	Mitis	Streptococcus pneumoniae	SMRU2492	Scaffold	2015/07/13	SC	ftp://ftp.ncbi.nlm.nih.gov/genomes/all/GCF/001/125/065/GCF_001125065.1_6949_4_20
GCF_001125105.1	N	MG_27	PRJNA224116	SAMEA1024859	F	na	Streptococcus pneumoniae	Mitis	Streptococcus pneumoniae	19B	Contig	2015/07/11	SC	ftp://ftp.ncbi.nlm.nih.gov/genomes/all/GCF/001/125/105/GCF_001125105.1_6680_4_10
GCF_001125125.1	N	MG_27	PRJNA224116	SAMEA1024544	F	na	Streptococcus pneumoniae	Mitis	Streptococcus pneumoniae	SMRU681	Scaffold	2015/07/17	SC	ftp://ftp.ncbi.nlm.nih.gov/genomes/all/GCF/001/125/125/GCF_001125125.1_6730_6_9
GCF_001125145.1	N	MG_27	PRJNA224116	SAMEA1028695	F	na	Streptococcus pneumoniae	Mitis	Streptococcus pneumoniae	SMRU2872	Contig	2015/07/14	SC	ftp://ftp.ncbi.nlm.nih.gov/genomes/all/GCF/001/125/145/GCF_001125145.1_7004_5_16
GCF_001125165.1	N	MG_27	PRJNA224116	SAMEA1024102	F	na	Streptococcus pneumoniae	Mitis	Streptococcus pneumoniae	14	Scaffold	2015/07/11	SC	ftp://ftp.ncbi.nlm.nih.gov/genomes/all/GCF/001/125/165/GCF_001125165.1_6630_2_7
GCF_001125185.1	N	MG_27	PRJNA224116	SAMEA1028823	F	na	Streptococcus pneumoniae	Mitis	Streptococcus pneumoniae	SMRU2385	Scaffold	2015/07/14	SC	ftp://ftp.ncbi.nlm.nih.gov/genomes/all/GCF/001/125/185/GCF_001125185.1_6983_8_81
GCF_001125225.1	N	MG_27	PRJNA224116	SAMEA1024931	F	na	Streptococcus pneumoniae	Mitis	Streptococcus pneumoniae	SMRU1084	Scaffold	2015/07/17	SC	ftp://ftp.ncbi.nlm.nih.gov/genomes/all/GCF/001/125/225/GCF_001125225.1_6731_5_4
GCF_001125305.1	N	MG_27	PRJNA224116	SAMEA1028872	F	na	Streptococcus pneumoniae	Mitis	Streptococcus pneumoniae	SMRU2496	Contig	2015/07/13	SC	ftp://ftp.ncbi.nlm.nih.gov/genomes/all/GCF/001/125/305/GCF_001125305.1_6949_4_24
GCF_001125365.1	N	MG_27	PRJNA224116	SAMEA1023869	F	na	Streptococcus pneumoniae	Mitis	Streptococcus pneumoniae	11A	Scaffold	2015/07/11	SC	ftp://ftp.ncbi.nlm.nih.gov/genomes/all/GCF/001/125/365/GCF_001125365.1_6630_1_8
GCF_001125385.1	N	MG_27	PRJNA224116	SAMEA970269	F	na	Streptococcus pneumoniae	Mitis	Streptococcus pneumoniae	BHN624	Scaffold	2015/07/16	SC	ftp://ftp.ncbi.nlm.nih.gov/genomes/all/GCF/001/125/385/GCF_001125385.1_5159_6_11
GCF_001125425.1	N	MG_27	PRJNA224116	SAMEA1032443	F	na	Streptococcus pneumoniae	Mitis	Streptococcus pneumoniae	R34-3062	Contig	2015/07/29	SC	ftp://ftp.ncbi.nlm.nih.gov/genomes/all/GCF/001/125/425/GCF_001125425.1_6925_2_81
GCF_001125505.1	N	MG_27	PRJNA224116	SAMEA974660	F	na	Streptococcus pneumoniae	Mitis	Streptococcus pneumoniae	8	Scaffold	2015/07/11	SC	ftp://ftp.ncbi.nlm.nih.gov/genomes/all/GCF/001/125/505/GCF_001125505.1_6259_8_19
GCF_001125525.1	N	MG_27	PRJNA224116	SAMEA1032487	F	na	Streptococcus pneumoniae	Mitis	Streptococcus pneumoniae	R34-3165	Contig	2015/07/29	SC	ftp://ftp.ncbi.nlm.nih.gov/genomes/all/GCF/001/125/525/GCF_001125525.1_6952_7_4
GCF_001125545.1	N	MG_27	PRJNA224116	SAMEA1032515	F	na	Streptococcus pneumoniae	Mitis	Streptococcus pneumoniae	7649	Contig	2015/07/29	SC	ftp://ftp.ncbi.nlm.nih.gov/genomes/all/GCF/001/125/545/GCF_001125545.1_6999_3_5
GCF_001125565.1	N	MG_27	PRJNA224116	SAMEA1029155	F	na	Streptococcus pneumoniae	Mitis	Streptococcus pneumoniae	SMRU2767	Scaffold	2015/07/14	SC	ftp://ftp.ncbi.nlm.nih.gov/genomes/all/GCF/001/125/565/GCF_001125565.1_7011_4_7
GCF_001125585.1	N	MG_27	PRJNA224116	SAMEA1025882	F	na	Streptococcus pneumoniae	Mitis	Streptococcus pneumoniae	SMRU2037	Scaffold	2015/07/13	SC	ftp://ftp.ncbi.nlm.nih.gov/genomes/all/GCF/001/125/585/GCF_001125585.1_6899_4_21
GCF_001125605.1	N	MG_27	PRJNA224116	SAMEA1025703	F	na	Streptococcus pneumoniae	Mitis	Streptococcus pneumoniae	SMRU1862	Scaffold	2015/07/11	SC	ftp://ftp.ncbi.nlm.nih.gov/genomes/all/GCF/001/125/605/GCF_001125605.1_6823_1_14
GCF_001125665.1	N	MG_27	PRJNA224116	SAMEA1025953	F	na	Streptococcus pneumoniae	Mitis	Streptococcus pneumoniae	SMRU2165	Contig	2015/07/13	SC	ftp://ftp.ncbi.nlm.nih.gov/genomes/all/GCF/001/125/665/GCF_001125665.1_6925_5_5
GCF_001125685.1	N	MG_27	PRJNA224116	SAMEA1023767	F	na	Streptococcus pneumoniae	Mitis	Streptococcus pneumoniae	20	Scaffold	2015/07/11	SC	ftp://ftp.ncbi.nlm.nih.gov/genomes/all/GCF/001/125/685/GCF_001125685.1_6664_1_20
GCF_001125705.1	N	MG_27	PRJNA224116	SAMEA1025228	F	na	Streptococcus pneumoniae	Mitis	Streptococcus pneumoniae	SMRU1506	Scaffold	2015/07/17	SC	ftp://ftp.ncbi.nlm.nih.gov/genomes/all/GCF/001/125/705/GCF_001125705.1_6753_2_17
GCF_001125765.1	N	MG_27	PRJNA224116	SAMEA1463178	F	na	Streptococcus pneumoniae	Mitis	Streptococcus pneumoniae	GL3015	Contig	2015/07/29	SC	ftp://ftp.ncbi.nlm.nih.gov/genomes/all/GCF/001/125/765/GCF_001125765.1_7622_3_79
GCF_001125805.1	N	MG_27	PRJNA224116	SAMEA1025985	F	na	Streptococcus pneumoniae	Mitis	Streptococcus pneumoniae	SMRU1762	Scaffold	2015/07/13	SC	ftp://ftp.ncbi.nlm.nih.gov/genomes/all/GCF/001/125/805/GCF_001125805.1_6840_1_10
GCF_001125825.1	N	MG_27	PRJNA224116	SAMEA2062158	F	na	Streptococcus pneumoniae	Mitis	Streptococcus pneumoniae	14	Contig	2015/07/14	SC	ftp://ftp.ncbi.nlm.nih.gov/genomes/all/GCF/001/125/825/GCF_001125825.1_9803_8_24
GCF_001125905.1	N	MG_27	PRJNA224116	SAMEA970223	F	na	Streptococcus pneumoniae	Mitis	Streptococcus pneumoniae	BHN602	Contig	2015/07/16	SC	ftp://ftp.ncbi.nlm.nih.gov/genomes/all/GCF/001/125/905/GCF_001125905.1_5159_5_1
GCF_001125925.1	N	MG_27	PRJNA224116	SAMEA1032697	F	na	Streptococcus pneumoniae	Mitis	Streptococcus pneumoniae	25310	Contig	2015/07/29	SC	ftp://ftp.ncbi.nlm.nih.gov/genomes/all/GCF/001/125/925/GCF_001125925.1_6999_3_8
GCF_001125985.1	N	MG_27	PRJNA224116	SAMEA1020201	F	na	Streptococcus pneumoniae	Mitis	Streptococcus pneumoniae	LMG1561	Scaffold	2015/07/16	SC	ftp://ftp.ncbi.nlm.nih.gov/genomes/all/GCF/001/125/985/GCF_001125985.1_6246_3_22
GCF_001126005.1	N	MG_27	PRJNA224116	SAMEA1028760	F	na	Streptococcus pneumoniae	Mitis	Streptococcus pneumoniae	SMRU2611	Scaffold	2015/07/13	SC	ftp://ftp.ncbi.nlm.nih.gov/genomes/all/GCF/001/126/005/GCF_001126005.1_6972_4_19
GCF_001126025.1	N	MG_27	PRJNA224116	SAMEA1028890	F	na	Streptococcus pneumoniae	Mitis	Streptococcus pneumoniae	SMRU2313	Contig	2015/07/13	SC	ftp://ftp.ncbi.nlm.nih.gov/genomes/all/GCF/001/126/025/GCF_001126025.1_6983_5_9
GCF_001126065.1	N	MG_27	PRJNA224116	SAMEA1023952	F	na	Streptococcus pneumoniae	Mitis	Streptococcus pneumoniae	type strain: N	Contig	2015/07/11	SC	ftp://ftp.ncbi.nlm.nih.gov/genomes/all/GCF/001/126/065/GCF_001126065.1_6631_3_18
GCF_001126105.1	N	MG_27	PRJNA224116	SAMEA970286	F	na	Streptococcus pneumoniae	Mitis	Streptococcus pneumoniae	BHN578	Scaffold	2015/07/17	SC	ftp://ftp.ncbi.nlm.nih.gov/genomes/all/GCF/001/126/105/GCF_001126105.1_5242_6_12
GCF_001126145.1	N	MG_27	PRJNA224116	SAMEA1025221	F	na	Streptococcus pneumoniae	Mitis	Streptococcus pneumoniae	SMRU1505	Contig	2015/07/17	SC	ftp://ftp.ncbi.nlm.nih.gov/genomes/all/GCF/001/126/145/GCF_001126145.1_6753_2_16
GCF_001126205.1	N	MG_27	PRJNA224116	SAMEA1408305	F	na	Streptococcus pneumoniae	Mitis	Streptococcus pneumoniae	9611+04103	Scaffold	2015/07/15	SC	ftp://ftp.ncbi.nlm.nih.gov/genomes/all/GCF/001/126/205/GCF_001126205.1_7444_8_11
GCF_001126225.1	N	MG_27	PRJNA224116	SAMEA1026019	F	na	Streptococcus pneumoniae	Mitis	Streptococcus pneumoniae	SMRU1764	Contig	2015/07/13	SC	ftp://ftp.ncbi.nlm.nih.gov/genomes/all/GCF/001/126/225/GCF_001126225.1_6840_1_12
GCF_001126265.1	N	MG_27	PRJNA224116	SAMEA1023847	F	na	Streptococcus pneumoniae	Mitis	Streptococcus pneumoniae	type strain: N	Scaffold	2015/07/11	SC	ftp://ftp.ncbi.nlm.nih.gov/genomes/all/GCF/001/126/265/GCF_001126265.1_6631_4_2
GCF_001126305.1	N	MG_27	PRJNA224116	SAMEA682403	F	na	Streptococcus pneumoniae	Mitis	Streptococcus pneumoniae	08B08638	Scaffold	2015/07/16	SC	ftp://ftp.ncbi.nlm.nih.gov/genomes/all/GCF/001/126/305/GCF_001126305.1_5366_6_8
GCF_001126345.1	N	MG_27	PRJNA224116	SAMEA1029070	F	na	Streptococcus pneumoniae	Mitis	Streptococcus pneumoniae	SMRU2856	Scaffold	2015/07/14	SC	ftp://ftp.ncbi.nlm.nih.gov/genomes/all/GCF/001/126/345/GCF_001126345.1_7004_6_48
GCF_001126365.1	N	MG_27	PRJNA224116	SAMEA1028797	F	na	Streptococcus pneumoniae	Mitis	Streptococcus pneumoniae	SMRU2655	Contig	2015/07/13	SC	ftp://ftp.ncbi.nlm.nih.gov/genomes/all/GCF/001/126/365/GCF_001126365.1_6938_5_15
GCF_001126425.1	N	MG_27	PRJNA224116	SAMEA1463208	F	na	Streptococcus pneumoniae	Mitis	Streptococcus pneumoniae	BR1014	Contig	2015/07/29	SC	ftp://ftp.ncbi.nlm.nih.gov/genomes/all/GCF/001/126/425/GCF_001126425.1_7622_2_5
GCF_001126445.1	N	MG_27	PRJNA224116	SAMEA1032665	F	na	Streptococcus pneumoniae	Mitis	Streptococcus pneumoniae	R34-3115	Contig	2015/07/29	SC	ftp://ftp.ncbi.nlm.nih.gov/genomes/all/GCF/001/126/445/GCF_001126445.1_7001_2_11
GCF_001126485.1	N	MG_27	PRJNA224116	SAMEA1028939	F	na	Streptococcus pneumoniae	Mitis	Streptococcus pneumoniae	SMRU2510	Scaffold	2015/07/13	SC	ftp://ftp.ncbi.nlm.nih.gov/genomes/all/GCF/001/126/485/GCF_001126485.1_6925_7_14
GCF_001126505.1	N	MG_27	PRJNA224116	SAMEA1020533	F	na	Streptococcus pneumoniae	Mitis	Streptococcus pneumoniae	LMG867	Scaffold	2015/07/16	SC	ftp://ftp.ncbi.nlm.nih.gov/genomes/all/GCF/001/126/505/GCF_001126505.1_6187_5_21
GCF_001126525.1	N	MG_27	PRJNA224116	SAMEA1032727	F	na	Streptococcus pneumoniae	Mitis	Streptococcus pneumoniae	R34-3127	Contig	2015/07/29	SC	ftp://ftp.ncbi.nlm.nih.gov/genomes/all/GCF/001/126/525/GCF_001126525.1_7001_2_22
GCF_001126545.1	N	MG_27	PRJNA224116	SAMEA1023759	F	na	Streptococcus pneumoniae	Mitis	Streptococcus pneumoniae	23A	Contig	2015/07/11	SC	ftp://ftp.ncbi.nlm.nih.gov/genomes/all/GCF/001/126/545/GCF_001126545.1_6664_1_10
GCF_001126565.1	N	MG_27	PRJNA224116	SAMEA1028882	F	na	Streptococcus pneumoniae	Mitis	Streptococcus pneumoniae	SMRU2826	Scaffold	2015/07/14	SC	ftp://ftp.ncbi.nlm.nih.gov/genomes/all/GCF/001/126/565/GCF_001126565.1_7011_6_18
GCF_001126605.1	N	MG_27	PRJNA224116	SAMEA1463300	F	na	Streptococcus pneumoniae	Mitis	Streptococcus pneumoniae	BR1113	Contig	2015/07/29	SC	ftp://ftp.ncbi.nlm.nih.gov/genomes/all/GCF/001/126/605/GCF_001126605.1_7622_2_40
GCF_001126685.1	N	MG_27	PRJNA224116	SAMEA1029006	F	na	Streptococcus pneumoniae	Mitis	Streptococcus pneumoniae	SMRU2565	Contig	2015/07/13	SC	ftp://ftp.ncbi.nlm.nih.gov/genomes/all/GCF/001/126/685/GCF_001126685.1_6972_2_21
GCF_001126765.1	N	MG_27	PRJNA224116	SAMEA1026166	F	na	Streptococcus pneumoniae	Mitis	Streptococcus pneumoniae	SMRU1829	Contig	2015/07/13	SC	ftp://ftp.ncbi.nlm.nih.gov/genomes/all/GCF/001/126/765/GCF_001126765.1_6871_2_5
GCF_001126785.1	N	MG_27	PRJNA224116	SAMEA1408236	F	na	Streptococcus pneumoniae	Mitis	Streptococcus pneumoniae	0203+19212	Scaffold	2015/07/16	SC	ftp://ftp.ncbi.nlm.nih.gov/genomes/all/GCF/001/126/785/GCF_001126785.1_7444_8_59
GCF_001126845.1	N	MG_27	PRJNA224116	SAMEA1025829	F	na	Streptococcus pneumoniae	Mitis	Streptococcus pneumoniae	SMRU2032	Contig	2015/07/13	SC	ftp://ftp.ncbi.nlm.nih.gov/genomes/all/GCF/001/126/845/GCF_001126845.1_6899_4_16
GCF_001126905.1	N	MG_27	PRJNA224116	SAMEA1029420	F	na	Streptococcus pneumoniae	Mitis	Streptococcus pneumoniae	SMRU3130	Scaffold	2015/07/14	SC	ftp://ftp.ncbi.nlm.nih.gov/genomes/all/GCF/001/126/905/GCF_001126905.1_7068_4_10
GCF_001126945.1	N	MG_27	PRJNA224116	SAMEA1463177	F	na	Streptococcus pneumoniae	Mitis	Streptococcus pneumoniae	ND6151	Contig	2015/07/29	SC	ftp://ftp.ncbi.nlm.nih.gov/genomes/all/GCF/001/126/945/GCF_001126945.1_7553_4_24
GCF_001126965.1	N	MG_27	PRJNA224116	SAMEA1023854	F	na	Streptococcus pneumoniae	Mitis	Streptococcus pneumoniae	19A	Scaffold	2015/07/11	SC	ftp://ftp.ncbi.nlm.nih.gov/genomes/all/GCF/001/126/965/GCF_001126965.1_6630_1_22
GCF_001126985.1	N	MG_27	PRJNA224116	SAMEA1029310	F	na	Streptococcus pneumoniae	Mitis	Streptococcus pneumoniae	SMRU2977	Contig	2015/07/14	SC	ftp://ftp.ncbi.nlm.nih.gov/genomes/all/GCF/001/126/985/GCF_001126985.1_7038_6_1
GCF_001127005.1	N	MG_27	PRJNA224116	SAMEA1023945	F	na	Streptococcus pneumoniae	Mitis	Streptococcus pneumoniae	8	Scaffold	2015/07/11	SC	ftp://ftp.ncbi.nlm.nih.gov/genomes/all/GCF/001/127/005/GCF_001127005.1_6631_2_20
GCF_001127025.1	N	MG_27	PRJNA224116	SAMEA1025978	F	na	Streptococcus pneumoniae	Mitis	Streptococcus pneumoniae	SMRU2109	Scaffold	2015/07/13	SC	ftp://ftp.ncbi.nlm.nih.gov/genomes/all/GCF/001/127/025/GCF_001127025.1_6899_7_21
GCF_001127045.1	N	MG_27	PRJNA224116	SAMEA1023953	F	na	Streptococcus pneumoniae	Mitis	Streptococcus pneumoniae	SMRU207	Contig	2015/07/11	SC	ftp://ftp.ncbi.nlm.nih.gov/genomes/all/GCF/001/127/045/GCF_001127045.1_6680_8_15
GCF_001127085.1	N	MG_27	PRJNA224116	SAMEA1025868	F	na	Streptococcus pneumoniae	Mitis	Streptococcus pneumoniae	SMRU1793	Contig	2015/07/13	SC	ftp://ftp.ncbi.nlm.nih.gov/genomes/all/GCF/001/127/085/GCF_001127085.1_6871_1_17
GCF_001127145.1	N	MG_27	PRJNA224116	SAMEA1032598	F	na	Streptococcus pneumoniae	Mitis	Streptococcus pneumoniae	R34-3136	Contig	2015/07/29	SC	ftp://ftp.ncbi.nlm.nih.gov/genomes/all/GCF/001/127/145/GCF_001127145.1_7001_3_2
GCF_001127165.1	N	MG_27	PRJNA224116	SAMEA1029329	F	na	Streptococcus pneumoniae	Mitis	Streptococcus pneumoniae	SMRU3043	Scaffold	2015/07/14	SC	ftp://ftp.ncbi.nlm.nih.gov/genomes/all/GCF/001/127/165/GCF_001127165.1_7054_4_19
GCF_001127205.1	N	MG_27	PRJNA224116	SAMEA1463113	F	na	Streptococcus pneumoniae	Mitis	Streptococcus pneumoniae	BR1101	Contig	2015/07/29	SC	ftp://ftp.ncbi.nlm.nih.gov/genomes/all/GCF/001/127/205/GCF_001127205.1_7622_2_33
GCF_001127225.1	N	MG_27	PRJNA224116	SAMEA1023815	F	na	Streptococcus pneumoniae	Mitis	Streptococcus pneumoniae	14	Scaffold	2015/07/11	SC	ftp://ftp.ncbi.nlm.nih.gov/genomes/all/GCF/001/127/225/GCF_001127225.1_6631_7_14
GCF_001127245.1	N	MG_27	PRJNA224116	SAMEA1463230	F	na	Streptococcus pneumoniae	Mitis	Streptococcus pneumoniae	MD5021	Contig	2015/07/29	SC	ftp://ftp.ncbi.nlm.nih.gov/genomes/all/GCF/001/127/245/GCF_001127245.1_7622_4_44
GCF_001127265.1	N	MG_27	PRJNA224116	SAMEA1023839	F	na	Streptococcus pneumoniae	Mitis	Streptococcus pneumoniae	19F	Scaffold	2015/07/11	SC	ftp://ftp.ncbi.nlm.nih.gov/genomes/all/GCF/001/127/265/GCF_001127265.1_6631_5_21
GCF_001127285.1	N	MG_27	PRJNA224116	SAMEA1462991	F	na	Streptococcus pneumoniae	Mitis	Streptococcus pneumoniae	CH2026	Contig	2015/07/29	SC	ftp://ftp.ncbi.nlm.nih.gov/genomes/all/GCF/001/127/285/GCF_001127285.1_7622_3_52
GCF_001127305.1	N	MG_27	PRJNA224116	SAMEA682305	F	na	Streptococcus pneumoniae	Mitis	Streptococcus pneumoniae	spnSP681	Contig	2015/07/16	SC	ftp://ftp.ncbi.nlm.nih.gov/genomes/all/GCF/001/127/305/GCF_001127305.1_5392_5_2
GCF_001127325.1	N	MG_27	PRJNA224116	SAMEA1032737	F	na	Streptococcus pneumoniae	Mitis	Streptococcus pneumoniae	R34-3199	Contig	2015/07/29	SC	ftp://ftp.ncbi.nlm.nih.gov/genomes/all/GCF/001/127/325/GCF_001127325.1_6999_1_16
GCF_001127345.1	N	MG_27	PRJNA224116	SAMEA1028891	F	na	Streptococcus pneumoniae	Mitis	Streptococcus pneumoniae	SMRU2312	Contig	2015/07/13	SC	ftp://ftp.ncbi.nlm.nih.gov/genomes/all/GCF/001/127/345/GCF_001127345.1_6983_5_8
GCF_001127365.1	N	MG_27	PRJNA224116	SAMEA1025939	F	na	Streptococcus pneumoniae	Mitis	Streptococcus pneumoniae	SMRU2161	Scaffold	2015/07/13	SC	ftp://ftp.ncbi.nlm.nih.gov/genomes/all/GCF/001/127/365/GCF_001127365.1_6925_5_1
GCF_001127405.1	N	MG_27	PRJNA224116	SAMEA1032713	F	na	Streptococcus pneumoniae	Mitis	Streptococcus pneumoniae	R34-3078	Contig	2015/07/29	SC	ftp://ftp.ncbi.nlm.nih.gov/genomes/all/GCF/001/127/405/GCF_001127405.1_7001_1_1
GCF_001127425.1	N	MG_27	PRJNA224116	SAMEA1029399	F	na	Streptococcus pneumoniae	Mitis	Streptococcus pneumoniae	SMRU2887	Contig	2015/07/14	SC	ftp://ftp.ncbi.nlm.nih.gov/genomes/all/GCF/001/127/425/GCF_001127425.1_7004_7_55
GCF_001127445.1	N	MG_27	PRJNA224116	SAMEA1025475	F	na	Streptococcus pneumoniae	Mitis	Streptococcus pneumoniae	SMRU1627	Contig	2015/07/11	SC	ftp://ftp.ncbi.nlm.nih.gov/genomes/all/GCF/001/127/445/GCF_001127445.1_6807_3_19
GCF_001127465.1	N	MG_27	PRJNA224116	SAMEA1024192	F	na	Streptococcus pneumoniae	Mitis	Streptococcus pneumoniae	23F	Scaffold	2015/07/11	SC	ftp://ftp.ncbi.nlm.nih.gov/genomes/all/GCF/001/127/465/GCF_001127465.1_6631_6_12
GCF_001127525.1	N	MG_27	PRJNA224116	SAMEA1024607	F	na	Streptococcus pneumoniae	Mitis	Streptococcus pneumoniae	SMRU813	Scaffold	2015/07/17	SC	ftp://ftp.ncbi.nlm.nih.gov/genomes/all/GCF/001/127/525/GCF_001127525.1_6755_2_21
GCF_001127545.1	N	MG_27	PRJNA224116	SAMEA1463015	F	na	Streptococcus pneumoniae	Mitis	Streptococcus pneumoniae	NP7100	Contig	2015/07/29	SC	ftp://ftp.ncbi.nlm.nih.gov/genomes/all/GCF/001/127/545/GCF_001127545.1_7553_5_53
GCF_001127585.1	N	MG_27	PRJNA224116	SAMEA1020099	F	na	Streptococcus pneumoniae	Mitis	Streptococcus pneumoniae	ERS069030	Scaffold	2015/07/16	SC	ftp://ftp.ncbi.nlm.nih.gov/genomes/all/GCF/001/127/585/GCF_001127585.1_6259_4_14
GCF_001127625.1	N	MG_27	PRJNA224116	SAMEA1463067	F	na	Streptococcus pneumoniae	Mitis	Streptococcus pneumoniae	ND6008	Contig	2015/07/29	SC	ftp://ftp.ncbi.nlm.nih.gov/genomes/all/GCF/001/127/625/GCF_001127625.1_7622_5_72
GCF_001127725.1	N	MG_27	PRJNA224116	SAMEA1024913	F	na	Streptococcus pneumoniae	Mitis	Streptococcus pneumoniae	SMRU963	Contig	2015/07/11	SC	ftp://ftp.ncbi.nlm.nih.gov/genomes/all/GCF/001/127/725/GCF_001127725.1_6680_7_3
GCF_001127745.1	N	MG_27	PRJNA224116	SAMEA1029138	F	na	Streptococcus pneumoniae	Mitis	Streptococcus pneumoniae	SMRU2536	Scaffold	2015/07/13	SC	ftp://ftp.ncbi.nlm.nih.gov/genomes/all/GCF/001/127/745/GCF_001127745.1_6925_8_16
GCF_001127765.1	N	MG_27	PRJNA224116	SAMEA1024097	F	na	Streptococcus pneumoniae	Mitis	Streptococcus pneumoniae	15A	Scaffold	2015/07/11	SC	ftp://ftp.ncbi.nlm.nih.gov/genomes/all/GCF/001/127/765/GCF_001127765.1_6630_2_21
GCF_001127805.1	N	MG_27	PRJNA224116	SAMEA1032413	F	na	Streptococcus pneumoniae	Mitis	Streptococcus pneumoniae	R34-3185	Contig	2015/07/29	SC	ftp://ftp.ncbi.nlm.nih.gov/genomes/all/GCF/001/127/805/GCF_001127805.1_6999_1_2
GCF_001127845.1	N	MG_27	PRJNA224116	SAMEA1032502	F	na	Streptococcus pneumoniae	Mitis	Streptococcus pneumoniae	1334	Contig	2015/07/29	SC	ftp://ftp.ncbi.nlm.nih.gov/genomes/all/GCF/001/127/845/GCF_001127845.1_6999_3_3
GCF_001127865.1	N	MG_27	PRJNA224116	SAMEA1463089	F	na	Streptococcus pneumoniae	Mitis	Streptococcus pneumoniae	ND6005	Contig	2015/07/29	SC	ftp://ftp.ncbi.nlm.nih.gov/genomes/all/GCF/001/127/865/GCF_001127865.1_7622_5_68
GCF_001127905.1	N	MG_27	PRJNA224116	SAMEA1024094	F	na	Streptococcus pneumoniae	Mitis	Streptococcus pneumoniae	SMRU262	Contig	2015/07/11	SC	ftp://ftp.ncbi.nlm.nih.gov/genomes/all/GCF/001/127/905/GCF_001127905.1_6673_8_22
GCF_001127925.1	N	MG_27	PRJNA224116	SAMEA1024583	F	na	Streptococcus pneumoniae	Mitis	Streptococcus pneumoniae	SMRU949	Contig	2015/07/11	SC	ftp://ftp.ncbi.nlm.nih.gov/genomes/all/GCF/001/127/925/GCF_001127925.1_6680_6_13
GCF_001127985.1	N	MG_27	PRJNA224116	SAMEA970299	F	na	Streptococcus pneumoniae	Mitis	Streptococcus pneumoniae	BHN341	Scaffold	2015/07/16	SC	ftp://ftp.ncbi.nlm.nih.gov/genomes/all/GCF/001/127/985/GCF_001127985.1_5159_5_12
GCF_001128005.1	N	MG_27	PRJNA224116	SAMEA974664	F	na	Streptococcus pneumoniae	Mitis	Streptococcus pneumoniae	14	Scaffold	2015/07/11	SC	ftp://ftp.ncbi.nlm.nih.gov/genomes/all/GCF/001/128/005/GCF_001128005.1_6259_8_22
GCF_001128045.1	N	MG_27	PRJNA224116	SAMEA1025810	F	na	Streptococcus pneumoniae	Mitis	Streptococcus pneumoniae	SMRU2206	Contig	2015/07/13	SC	ftp://ftp.ncbi.nlm.nih.gov/genomes/all/GCF/001/128/045/GCF_001128045.1_6925_6_22
GCF_001128085.1	N	MG_27	PRJNA224116	SAMEA1029131	F	na	Streptococcus pneumoniae	Mitis	Streptococcus pneumoniae	SMRU2724	Scaffold	2015/07/13	SC	ftp://ftp.ncbi.nlm.nih.gov/genomes/all/GCF/001/128/085/GCF_001128085.1_6938_8_12
GCF_001128145.1	N	MG_27	PRJNA224116	SAMEA1028764	F	na	Streptococcus pneumoniae	Mitis	Streptococcus pneumoniae	SMRU2747	Scaffold	2015/07/14	SC	ftp://ftp.ncbi.nlm.nih.gov/genomes/all/GCF/001/128/145/GCF_001128145.1_7011_3_11
GCF_001128165.1	N	MG_27	PRJNA224116	SAMEA1029212	F	na	Streptococcus pneumoniae	Mitis	Streptococcus pneumoniae	SMRU2985	Contig	2015/07/14	SC	ftp://ftp.ncbi.nlm.nih.gov/genomes/all/GCF/001/128/165/GCF_001128165.1_7038_6_9
GCF_001128185.1	N	MG_27	PRJNA224116	SAMEA1032706	F	na	Streptococcus pneumoniae	Mitis	Streptococcus pneumoniae	147587	Contig	2015/07/29	SC	ftp://ftp.ncbi.nlm.nih.gov/genomes/all/GCF/001/128/185/GCF_001128185.1_6999_5_1
GCF_001128225.1	N	MG_27	PRJNA224116	SAMEA1029048	F	na	Streptococcus pneumoniae	Mitis	Streptococcus pneumoniae	SMRU2480	Scaffold	2015/07/13	SC	ftp://ftp.ncbi.nlm.nih.gov/genomes/all/GCF/001/128/225/GCF_001128225.1_6949_4_8
GCF_001128245.1	N	MG_27	PRJNA224116	SAMEA1023848	F	na	Streptococcus pneumoniae	Mitis	Streptococcus pneumoniae	23F	Scaffold	2015/07/11	SC	ftp://ftp.ncbi.nlm.nih.gov/genomes/all/GCF/001/128/245/GCF_001128245.1_6664_1_15
GCF_001128285.1	N	MG_27	PRJNA224116	SAMEA1025736	F	na	Streptococcus pneumoniae	Mitis	Streptococcus pneumoniae	SMRU2211	Scaffold	2015/07/13	SC	ftp://ftp.ncbi.nlm.nih.gov/genomes/all/GCF/001/128/285/GCF_001128285.1_6983_2_3
GCF_001128325.1	N	MG_27	PRJNA224116	SAMEA2061947	F	na	Streptococcus pneumoniae	Mitis	Streptococcus pneumoniae	9N	Contig	2015/07/14	SC	ftp://ftp.ncbi.nlm.nih.gov/genomes/all/GCF/001/128/325/GCF_001128325.1_9803_8_5
GCF_001128345.1	N	MG_27	PRJNA224116	SAMEA1029342	F	na	Streptococcus pneumoniae	Mitis	Streptococcus pneumoniae	SMRU2910	Scaffold	2015/07/14	SC	ftp://ftp.ncbi.nlm.nih.gov/genomes/all/GCF/001/128/345/GCF_001128345.1_7004_8_78
GCF_001128385.1	N	MG_27	PRJNA224116	SAMEA1022858	F	na	Streptococcus pneumoniae	Mitis	Streptococcus pneumoniae	0253	Contig	2015/07/14	SC	ftp://ftp.ncbi.nlm.nih.gov/genomes/all/GCF/001/128/385/GCF_001128385.1_5750_2_9
GCF_001128445.1	N	MG_27	PRJNA224116	SAMEA2061491	F	na	Streptococcus pneumoniae	Mitis	Streptococcus pneumoniae	23A	Contig	2015/07/14	SC	ftp://ftp.ncbi.nlm.nih.gov/genomes/all/GCF/001/128/445/GCF_001128445.1_9803_7_15
GCF_001128485.1	N	MG_27	PRJNA224116	SAMEA1028716	F	na	Streptococcus pneumoniae	Mitis	Streptococcus pneumoniae	SMRU2542	Scaffold	2015/07/13	SC	ftp://ftp.ncbi.nlm.nih.gov/genomes/all/GCF/001/128/485/GCF_001128485.1_6925_8_22
GCF_001128505.1	N	MG_27	PRJNA224116	SAMEA682276	F	na	Streptococcus pneumoniae	Mitis	Streptococcus pneumoniae	09B09045	Scaffold	2015/07/15	SC	ftp://ftp.ncbi.nlm.nih.gov/genomes/all/GCF/001/128/505/GCF_001128505.1_5429_8_4
GCF_001128565.1	N	MG_27	PRJNA224116	SAMEA1463132	F	na	Streptococcus pneumoniae	Mitis	Streptococcus pneumoniae	LE4081	Contig	2015/07/29	SC	ftp://ftp.ncbi.nlm.nih.gov/genomes/all/GCF/001/128/565/GCF_001128565.1_7622_4_26
GCF_001128585.1	N	MG_27	PRJNA224116	SAMEA1032617	F	na	Streptococcus pneumoniae	Mitis	Streptococcus pneumoniae	R34-3043	Contig	2015/07/29	SC	ftp://ftp.ncbi.nlm.nih.gov/genomes/all/GCF/001/128/585/GCF_001128585.1_6925_1_61
GCF_001128605.1	N	MG_27	PRJNA224116	SAMEA1463106	F	na	Streptococcus pneumoniae	Mitis	Streptococcus pneumoniae	NP7118	Contig	2015/07/29	SC	ftp://ftp.ncbi.nlm.nih.gov/genomes/all/GCF/001/128/605/GCF_001128605.1_7553_5_60
GCF_001128645.1	N	MG_27	PRJNA224116	SAMEA1024982	F	na	Streptococcus pneumoniae	Mitis	Streptococcus pneumoniae	SMRU1023	Scaffold	2015/07/17	SC	ftp://ftp.ncbi.nlm.nih.gov/genomes/all/GCF/001/128/645/GCF_001128645.1_6805_1_15
GCF_001128665.1	N	MG_27	PRJNA224116	SAMEA682580	F	na	Streptococcus pneumoniae	Mitis	Streptococcus pneumoniae	M01_0087	Contig	2015/07/16	SC	ftp://ftp.ncbi.nlm.nih.gov/genomes/all/GCF/001/128/665/GCF_001128665.1_5477_6_7
GCF_001128705.1	N	MG_27	PRJNA224116	SAMEA1024736	F	na	Streptococcus pneumoniae	Mitis	Streptococcus pneumoniae	SMRU918	Scaffold	2015/07/11	SC	ftp://ftp.ncbi.nlm.nih.gov/genomes/all/GCF/001/128/705/GCF_001128705.1_6680_5_6
GCF_001128765.1	N	MG_27	PRJNA224116	SAMEA1463254	F	na	Streptococcus pneumoniae	Mitis	Streptococcus pneumoniae	BR1012	Contig	2015/07/29	SC	ftp://ftp.ncbi.nlm.nih.gov/genomes/all/GCF/001/128/765/GCF_001128765.1_7622_2_4
GCF_001128785.1	N	MG_27	PRJNA224116	SAMEA1029265	F	na	Streptococcus pneumoniae	Mitis	Streptococcus pneumoniae	SMRU3149	Scaffold	2015/07/13	SC	ftp://ftp.ncbi.nlm.nih.gov/genomes/all/GCF/001/128/785/GCF_001128785.1_6938_3_24
GCF_001128825.1	N	MG_27	PRJNA224116	SAMEA1025885	F	na	Streptococcus pneumoniae	Mitis	Streptococcus pneumoniae	SMRU2048	Contig	2015/07/13	SC	ftp://ftp.ncbi.nlm.nih.gov/genomes/all/GCF/001/128/825/GCF_001128825.1_6899_5_8
GCF_001128845.1	N	MG_27	PRJNA224116	SAMEA1023696	F	na	Streptococcus pneumoniae	Mitis	Streptococcus pneumoniae	15A	Scaffold	2015/07/11	SC	ftp://ftp.ncbi.nlm.nih.gov/genomes/all/GCF/001/128/845/GCF_001128845.1_6631_5_12
GCF_001128905.1	N	MG_27	PRJNA224116	SAMEA970270	F	na	Streptococcus pneumoniae	Mitis	Streptococcus pneumoniae	BHN625	Scaffold	2015/07/16	SC	ftp://ftp.ncbi.nlm.nih.gov/genomes/all/GCF/001/128/905/GCF_001128905.1_5159_6_12
GCF_001128925.1	N	MG_27	PRJNA224116	SAMEA1025891	F	na	Streptococcus pneumoniae	Mitis	Streptococcus pneumoniae	SMRU2179	Scaffold	2015/07/13	SC	ftp://ftp.ncbi.nlm.nih.gov/genomes/all/GCF/001/128/925/GCF_001128925.1_6925_5_19
GCF_001128945.1	N	MG_27	PRJNA224116	SAMEA1026238	F	na	Streptococcus pneumoniae	Mitis	Streptococcus pneumoniae	SMRU2298	Contig	2015/07/13	SC	ftp://ftp.ncbi.nlm.nih.gov/genomes/all/GCF/001/128/945/GCF_001128945.1_6983_4_90
GCF_001128965.1	N	MG_27	PRJNA224116	SAMEA2061727	F	na	Streptococcus pneumoniae	Mitis	Streptococcus pneumoniae	9N	Contig	2015/07/14	SC	ftp://ftp.ncbi.nlm.nih.gov/genomes/all/GCF/001/128/965/GCF_001128965.1_9803_7_64
GCF_001128985.1	N	MG_27	PRJNA224116	SAMEA1024187	F	na	Streptococcus pneumoniae	Mitis	Streptococcus pneumoniae	23F	Contig	2015/07/11	SC	ftp://ftp.ncbi.nlm.nih.gov/genomes/all/GCF/001/128/985/GCF_001128985.1_6631_7_7
GCF_001129005.1	N	MG_27	PRJNA224116	SAMEA682537	F	na	Streptococcus pneumoniae	Mitis	Streptococcus pneumoniae	09B09641	Scaffold	2015/07/16	SC	ftp://ftp.ncbi.nlm.nih.gov/genomes/all/GCF/001/129/005/GCF_001129005.1_5429_8_10
GCF_001129025.1	N	MG_27	PRJNA224116	SAMEA1032655	F	na	Streptococcus pneumoniae	Mitis	Streptococcus pneumoniae	386329	Contig	2015/07/29	SC	ftp://ftp.ncbi.nlm.nih.gov/genomes/all/GCF/001/129/025/GCF_001129025.1_6999_7_17
GCF_001129045.1	N	MG_27	PRJNA224116	SAMEA682347	F	na	Streptococcus pneumoniae	Mitis	Streptococcus pneumoniae	09B01717	Scaffold	2015/07/15	SC	ftp://ftp.ncbi.nlm.nih.gov/genomes/all/GCF/001/129/045/GCF_001129045.1_5381_1_2
GCF_001129065.1	N	MG_27	PRJNA224116	SAMEA1026181	F	na	Streptococcus pneumoniae	Mitis	Streptococcus pneumoniae	SMRU2145	Scaffold	2015/07/13	SC	ftp://ftp.ncbi.nlm.nih.gov/genomes/all/GCF/001/129/065/GCF_001129065.1_6925_4_9
GCF_001129125.1	N	MG_27	PRJNA224116	SAMEA1023948	F	na	Streptococcus pneumoniae	Mitis	Streptococcus pneumoniae	3	Contig	2015/07/11	SC	ftp://ftp.ncbi.nlm.nih.gov/genomes/all/GCF/001/129/125/GCF_001129125.1_6631_2_18
GCF_001129165.1	N	MG_27	PRJNA224116	SAMEA1463207	F	na	Streptococcus pneumoniae	Mitis	Streptococcus pneumoniae	CH2084	Contig	2015/07/29	SC	ftp://ftp.ncbi.nlm.nih.gov/genomes/all/GCF/001/129/165/GCF_001129165.1_7622_3_66
GCF_001129185.1	N	MG_27	PRJNA224116	SAMEA1024202	F	na	Streptococcus pneumoniae	Mitis	Streptococcus pneumoniae	6B	Scaffold	2015/07/11	SC	ftp://ftp.ncbi.nlm.nih.gov/genomes/all/GCF/001/129/185/GCF_001129185.1_6649_8_10
GCF_001129205.1	N	MG_27	PRJNA224116	SAMEA1025751	F	na	Streptococcus pneumoniae	Mitis	Streptococcus pneumoniae	SMRU2110	Contig	2015/07/13	SC	ftp://ftp.ncbi.nlm.nih.gov/genomes/all/GCF/001/129/205/GCF_001129205.1_6899_7_22
GCF_001129265.1	N	MG_27	PRJNA224116	SAMEA1024182	F	na	Streptococcus pneumoniae	Mitis	Streptococcus pneumoniae	SMRU256	Scaffold	2015/07/11	SC	ftp://ftp.ncbi.nlm.nih.gov/genomes/all/GCF/001/129/265/GCF_001129265.1_6673_8_16
GCF_001129285.1	N	MG_27	PRJNA224116	SAMEA1025970	F	na	Streptococcus pneumoniae	Mitis	Streptococcus pneumoniae	SMRU2099	Scaffold	2015/07/13	SC	ftp://ftp.ncbi.nlm.nih.gov/genomes/all/GCF/001/129/285/GCF_001129285.1_6899_7_11
GCF_001129405.1	N	MG_27	PRJNA224116	SAMEA1408326	F	na	Streptococcus pneumoniae	Mitis	Streptococcus pneumoniae	9706+10167	Scaffold	2015/07/16	SC	ftp://ftp.ncbi.nlm.nih.gov/genomes/all/GCF/001/129/405/GCF_001129405.1_7444_8_17
GCF_001129425.1	N	MG_27	PRJNA224116	SAMEA1028780	F	na	Streptococcus pneumoniae	Mitis	Streptococcus pneumoniae	SMRU2692	Contig	2015/07/13	SC	ftp://ftp.ncbi.nlm.nih.gov/genomes/all/GCF/001/129/425/GCF_001129425.1_6938_7_4
GCF_001129465.1	N	MG_27	PRJNA224116	SAMEA1463291	F	na	Streptococcus pneumoniae	Mitis	Streptococcus pneumoniae	PT8120	Contig	2015/07/29	SC	ftp://ftp.ncbi.nlm.nih.gov/genomes/all/GCF/001/129/465/GCF_001129465.1_7553_6_7
GCF_001129485.1	N	MG_27	PRJNA224116	SAMEA682570	F	na	Streptococcus pneumoniae	Mitis	Streptococcus pneumoniae	09B09449	Scaffold	2015/07/15	SC	ftp://ftp.ncbi.nlm.nih.gov/genomes/all/GCF/001/129/485/GCF_001129485.1_5429_8_6
GCF_001129505.1	N	MG_27	PRJNA224116	SAMEA1029449	F	na	Streptococcus pneumoniae	Mitis	Streptococcus pneumoniae	SMRU3113	Scaffold	2015/07/14	SC	ftp://ftp.ncbi.nlm.nih.gov/genomes/all/GCF/001/129/505/GCF_001129505.1_7092_6_17
GCF_001129545.1	N	MG_27	PRJNA224116	SAMEA1029444	F	na	Streptococcus pneumoniae	Mitis	Streptococcus pneumoniae	SMRU3020	Contig	2015/07/14	SC	ftp://ftp.ncbi.nlm.nih.gov/genomes/all/GCF/001/129/545/GCF_001129545.1_7038_7_20
GCF_001129565.1	N	MG_27	PRJNA224116	SAMEA1023990	F	na	Streptococcus pneumoniae	Mitis	Streptococcus pneumoniae	16F	Contig	2015/07/11	SC	ftp://ftp.ncbi.nlm.nih.gov/genomes/all/GCF/001/129/565/GCF_001129565.1_6631_2_1
GCF_001129605.1	N	MG_27	PRJNA224116	SAMEA1028633	F	na	Streptococcus pneumoniae	Mitis	Streptococcus pneumoniae	SMRU2783	Scaffold	2015/07/14	SC	ftp://ftp.ncbi.nlm.nih.gov/genomes/all/GCF/001/129/605/GCF_001129605.1_7011_4_23
GCF_001129625.1	N	MG_27	PRJNA224116	SAMEA974690	F	na	Streptococcus pneumoniae	Mitis	Streptococcus pneumoniae	type strain: N	Scaffold	2015/07/11	SC	ftp://ftp.ncbi.nlm.nih.gov/genomes/all/GCF/001/129/625/GCF_001129625.1_6259_5_2
GCF_001129645.1	N	MG_27	PRJNA224116	SAMEA1028659	F	na	Streptococcus pneumoniae	Mitis	Streptococcus pneumoniae	SMRU2683	Scaffold	2015/07/13	SC	ftp://ftp.ncbi.nlm.nih.gov/genomes/all/GCF/001/129/645/GCF_001129645.1_6938_6_19
GCF_001129665.1	N	MG_27	PRJNA224116	SAMEA974653	F	na	Streptococcus pneumoniae	Mitis	Streptococcus pneumoniae	type strain: N	Scaffold	2015/07/11	SC	ftp://ftp.ncbi.nlm.nih.gov/genomes/all/GCF/001/129/665/GCF_001129665.1_6259_8_17
GCF_001129725.1	N	MG_27	PRJNA224116	SAMEA1020603	F	na	Streptococcus pneumoniae	Mitis	Streptococcus pneumoniae	LMG95	Scaffold	2015/07/16	SC	ftp://ftp.ncbi.nlm.nih.gov/genomes/all/GCF/001/129/725/GCF_001129725.1_5749_6_11
GCF_001129745.1	N	MG_27	PRJNA224116	SAMEA1032455	F	na	Streptococcus pneumoniae	Mitis	Streptococcus pneumoniae	R34-3160	Contig	2015/07/29	SC	ftp://ftp.ncbi.nlm.nih.gov/genomes/all/GCF/001/129/745/GCF_001129745.1_6952_7_1
GCF_001129765.1	N	MG_27	PRJNA224116	SAMEA1463278	F	na	Streptococcus pneumoniae	Mitis	Streptococcus pneumoniae	BR1109	Contig	2015/07/29	SC	ftp://ftp.ncbi.nlm.nih.gov/genomes/all/GCF/001/129/765/GCF_001129765.1_7622_2_37
GCF_001129785.1	N	MG_27	PRJNA224116	SAMEA1029312	F	na	Streptococcus pneumoniae	Mitis	Streptococcus pneumoniae	SMRU3063	Contig	2015/07/14	SC	ftp://ftp.ncbi.nlm.nih.gov/genomes/all/GCF/001/129/785/GCF_001129785.1_7054_5_15
GCF_001129825.1	N	MG_27	PRJNA224116	SAMEA1029338	F	na	Streptococcus pneumoniae	Mitis	Streptococcus pneumoniae	SMRU3086	Contig	2015/07/14	SC	ftp://ftp.ncbi.nlm.nih.gov/genomes/all/GCF/001/129/825/GCF_001129825.1_7054_6_14
GCF_001129845.1	N	MG_27	PRJNA224116	SAMEA1032690	F	na	Streptococcus pneumoniae	Mitis	Streptococcus pneumoniae	427937	Contig	2015/07/29	SC	ftp://ftp.ncbi.nlm.nih.gov/genomes/all/GCF/001/129/845/GCF_001129845.1_6952_4_3
GCF_001129865.1	N	MG_27	PRJNA224116	SAMEA1408204	F	na	Streptococcus pneumoniae	Mitis	Streptococcus pneumoniae	9912+17151	Scaffold	2015/07/16	SC	ftp://ftp.ncbi.nlm.nih.gov/genomes/all/GCF/001/129/865/GCF_001129865.1_7444_8_39
GCF_001129905.1	N	MG_27	PRJNA224116	SAMEA1463073	F	na	Streptococcus pneumoniae	Mitis	Streptococcus pneumoniae	GL3031	Contig	2015/07/29	SC	ftp://ftp.ncbi.nlm.nih.gov/genomes/all/GCF/001/129/905/GCF_001129905.1_7622_3_86
GCF_001129945.1	N	MG_27	PRJNA224116	SAMEA1020464	F	na	Streptococcus pneumoniae	Mitis	Streptococcus pneumoniae	LMG872	Scaffold	2015/07/16	SC	ftp://ftp.ncbi.nlm.nih.gov/genomes/all/GCF/001/129/945/GCF_001129945.1_6246_3_1
GCF_001129965.1	N	MG_27	PRJNA224116	SAMEA1025160	F	na	Streptococcus pneumoniae	Mitis	Streptococcus pneumoniae	SMRU1491	Contig	2015/07/17	SC	ftp://ftp.ncbi.nlm.nih.gov/genomes/all/GCF/001/129/965/GCF_001129965.1_6753_2_3
GCF_001130005.1	N	MG_27	PRJNA224116	SAMEA1028964	F	na	Streptococcus pneumoniae	Mitis	Streptococcus pneumoniae	SMRU2608	Scaffold	2015/07/13	SC	ftp://ftp.ncbi.nlm.nih.gov/genomes/all/GCF/001/130/005/GCF_001130005.1_6972_4_16
GCF_001130045.1	N	MG_27	PRJNA224116	SAMEA1029362	F	na	Streptococcus pneumoniae	Mitis	Streptococcus pneumoniae	SMRU3065	Scaffold	2015/07/14	SC	ftp://ftp.ncbi.nlm.nih.gov/genomes/all/GCF/001/130/045/GCF_001130045.1_7054_5_17
GCF_001130065.1	N	MG_27	PRJNA224116	SAMEA1029167	F	na	Streptococcus pneumoniae	Mitis	Streptococcus pneumoniae	SMRU2754	Contig	2015/07/14	SC	ftp://ftp.ncbi.nlm.nih.gov/genomes/all/GCF/001/130/065/GCF_001130065.1_7011_3_18
GCF_001130085.1	N	MG_27	PRJNA224116	SAMEA974621	F	na	Streptococcus pneumoniae	Mitis	Streptococcus pneumoniae	35F	Scaffold	2015/07/11	SC	ftp://ftp.ncbi.nlm.nih.gov/genomes/all/GCF/001/130/085/GCF_001130085.1_6259_6_14
GCF_001130105.1	N	MG_27	PRJNA224116	SAMEA1463290	F	na	Streptococcus pneumoniae	Mitis	Streptococcus pneumoniae	GL3050	Contig	2015/07/29	SC	ftp://ftp.ncbi.nlm.nih.gov/genomes/all/GCF/001/130/105/GCF_001130105.1_7622_3_93
GCF_001130125.1	N	MG_27	PRJNA224116	SAMEA1026047	F	na	Streptococcus pneumoniae	Mitis	Streptococcus pneumoniae	SMRU2066	Scaffold	2015/07/13	SC	ftp://ftp.ncbi.nlm.nih.gov/genomes/all/GCF/001/130/125/GCF_001130125.1_6899_6_2
GCF_001130145.1	N	MG_27	PRJNA224116	SAMEA1408221	F	na	Streptococcus pneumoniae	Mitis	Streptococcus pneumoniae	0508+26122	Scaffold	2015/07/16	SC	ftp://ftp.ncbi.nlm.nih.gov/genomes/all/GCF/001/130/145/GCF_001130145.1_7444_8_89
GCF_001130165.1	N	MG_27	PRJNA224116	SAMEA1032412	F	na	Streptococcus pneumoniae	Mitis	Streptococcus pneumoniae	R34-3064	Contig	2015/07/29	SC	ftp://ftp.ncbi.nlm.nih.gov/genomes/all/GCF/001/130/165/GCF_001130165.1_6925_2_83
GCF_001130205.1	N	MG_27	PRJNA224116	SAMEA1026124	F	na	Streptococcus pneumoniae	Mitis	Streptococcus pneumoniae	SMRU2192	Scaffold	2015/07/13	SC	ftp://ftp.ncbi.nlm.nih.gov/genomes/all/GCF/001/130/205/GCF_001130205.1_6925_6_8
GCF_001130225.1	N	MG_27	PRJNA224116	SAMEA1029356	F	na	Streptococcus pneumoniae	Mitis	Streptococcus pneumoniae	SMRU2965	Contig	2015/07/14	SC	ftp://ftp.ncbi.nlm.nih.gov/genomes/all/GCF/001/130/225/GCF_001130225.1_7038_5_13
GCF_001130245.1	N	MG_27	PRJNA224116	SAMEA1463246	F	na	Streptococcus pneumoniae	Mitis	Streptococcus pneumoniae	LE4099	Contig	2015/07/29	SC	ftp://ftp.ncbi.nlm.nih.gov/genomes/all/GCF/001/130/245/GCF_001130245.1_7622_4_31
GCF_001130265.1	N	MG_27	PRJNA224116	SAMEA1022865	F	na	Streptococcus pneumoniae	Mitis	Streptococcus pneumoniae	104_58	Contig	2015/07/14	SC	ftp://ftp.ncbi.nlm.nih.gov/genomes/all/GCF/001/130/265/GCF_001130265.1_5737_3_7
GCF_001130305.1	N	MG_27	PRJNA224116	SAMEA682303	F	na	Streptococcus pneumoniae	Mitis	Streptococcus pneumoniae	spnSP522	Scaffold	2015/07/16	SC	ftp://ftp.ncbi.nlm.nih.gov/genomes/all/GCF/001/130/305/GCF_001130305.1_5392_5_1
GCF_001130325.1	N	MG_27	PRJNA224116	SAMEA974643	F	na	Streptococcus pneumoniae	Mitis	Streptococcus pneumoniae	19B	Scaffold	2015/07/11	SC	ftp://ftp.ncbi.nlm.nih.gov/genomes/all/GCF/001/130/325/GCF_001130325.1_6259_8_8
GCF_001130385.1	N	MG_27	PRJNA224116	SAMEA1462986	F	na	Streptococcus pneumoniae	Mitis	Streptococcus pneumoniae	ND6097	Contig	2015/07/29	SC	ftp://ftp.ncbi.nlm.nih.gov/genomes/all/GCF/001/130/385/GCF_001130385.1_7622_5_92
GCF_001130445.1	N	MG_27	PRJNA224116	SAMEA1026088	F	na	Streptococcus pneumoniae	Mitis	Streptococcus pneumoniae	SMRU2069	Scaffold	2015/07/13	SC	ftp://ftp.ncbi.nlm.nih.gov/genomes/all/GCF/001/130/445/GCF_001130445.1_6899_6_5
GCF_001130465.1	N	MG_27	PRJNA224116	SAMEA1032428	F	na	Streptococcus pneumoniae	Mitis	Streptococcus pneumoniae	R34-3063	Contig	2015/07/29	SC	ftp://ftp.ncbi.nlm.nih.gov/genomes/all/GCF/001/130/465/GCF_001130465.1_6925_2_82
GCF_001130485.1	N	MG_27	PRJNA224116	SAMEA1463209	F	na	Streptococcus pneumoniae	Mitis	Streptococcus pneumoniae	ND6132	Contig	2015/07/29	SC	ftp://ftp.ncbi.nlm.nih.gov/genomes/all/GCF/001/130/485/GCF_001130485.1_7553_4_13
GCF_001130505.1	N	MG_27	PRJNA224116	SAMEA1028754	F	na	Streptococcus pneumoniae	Mitis	Streptococcus pneumoniae	SMRU2409	Scaffold	2015/07/13	SC	ftp://ftp.ncbi.nlm.nih.gov/genomes/all/GCF/001/130/505/GCF_001130505.1_6949_1_9
GCF_001130525.1	N	MG_27	PRJNA224116	SAMEA1028785	F	na	Streptococcus pneumoniae	Mitis	Streptococcus pneumoniae	SMRU2653	Scaffold	2015/07/13	SC	ftp://ftp.ncbi.nlm.nih.gov/genomes/all/GCF/001/130/525/GCF_001130525.1_6938_5_13
GCF_001130565.1	N	MG_27	PRJNA224116	SAMEA1025746	F	na	Streptococcus pneumoniae	Mitis	Streptococcus pneumoniae	SMRU2085	Contig	2015/07/13	SC	ftp://ftp.ncbi.nlm.nih.gov/genomes/all/GCF/001/130/565/GCF_001130565.1_6899_6_21
GCF_001130605.1	N	MG_27	PRJNA224116	SAMEA1028673	F	na	Streptococcus pneumoniae	Mitis	Streptococcus pneumoniae	SMRU2743	Contig	2015/07/14	SC	ftp://ftp.ncbi.nlm.nih.gov/genomes/all/GCF/001/130/605/GCF_001130605.1_7011_3_7
GCF_001130665.1	N	MG_27	PRJNA224116	SAMEA1462977	F	na	Streptococcus pneumoniae	Mitis	Streptococcus pneumoniae	ND6085	Contig	2015/07/29	SC	ftp://ftp.ncbi.nlm.nih.gov/genomes/all/GCF/001/130/665/GCF_001130665.1_7622_5_91
GCF_001130725.1	N	MG_27	PRJNA224116	SAMEA1028772	F	na	Streptococcus pneumoniae	Mitis	Streptococcus pneumoniae	SMRU2838	Scaffold	2015/07/14	SC	ftp://ftp.ncbi.nlm.nih.gov/genomes/all/GCF/001/130/725/GCF_001130725.1_7004_6_30
GCF_001130765.1	N	MG_27	PRJNA224116	SAMEA974631	F	na	Streptococcus pneumoniae	Mitis	Streptococcus pneumoniae	14	Contig	2015/07/11	SC	ftp://ftp.ncbi.nlm.nih.gov/genomes/all/GCF/001/130/765/GCF_001130765.1_6259_7_17
GCF_001130785.1	N	MG_27	PRJNA224116	SAMEA1029226	F	na	Streptococcus pneumoniae	Mitis	Streptococcus pneumoniae	SMRU3072	Scaffold	2015/07/14	SC	ftp://ftp.ncbi.nlm.nih.gov/genomes/all/GCF/001/130/785/GCF_001130785.1_7054_5_24
GCF_001130805.1	N	MG_27	PRJNA224116	SAMEA1032517	F	na	Streptococcus pneumoniae	Mitis	Streptococcus pneumoniae	R34-3069	Contig	2015/07/29	SC	ftp://ftp.ncbi.nlm.nih.gov/genomes/all/GCF/001/130/805/GCF_001130805.1_6925_2_87
GCF_001130825.1	N	MG_27	PRJNA224116	SAMEA1020037	F	na	Streptococcus pneumoniae	Mitis	Streptococcus pneumoniae	1014-00	Contig	2015/07/16	SC	ftp://ftp.ncbi.nlm.nih.gov/genomes/all/GCF/001/130/825/GCF_001130825.1_5901_2_3
GCF_001130845.1	N	MG_27	PRJNA224116	SAMEA1023723	F	na	Streptococcus pneumoniae	Mitis	Streptococcus pneumoniae	23A	Contig	2015/07/11	SC	ftp://ftp.ncbi.nlm.nih.gov/genomes/all/GCF/001/130/845/GCF_001130845.1_6631_2_23
GCF_001130885.1	N	MG_27	PRJNA224116	SAMEA1025926	F	na	Streptococcus pneumoniae	Mitis	Streptococcus pneumoniae	SMRU1837	Contig	2015/07/13	SC	ftp://ftp.ncbi.nlm.nih.gov/genomes/all/GCF/001/130/885/GCF_001130885.1_6871_2_13
GCF_001130945.1	N	MG_27	PRJNA224116	SAMEA1025828	F	na	Streptococcus pneumoniae	Mitis	Streptococcus pneumoniae	SMRU1991	Scaffold	2015/07/13	SC	ftp://ftp.ncbi.nlm.nih.gov/genomes/all/GCF/001/130/945/GCF_001130945.1_6823_6_23
GCF_001130965.1	N	MG_27	PRJNA224116	SAMEA1026140	F	na	Streptococcus pneumoniae	Mitis	Streptococcus pneumoniae	SMRU1868	Contig	2015/07/11	SC	ftp://ftp.ncbi.nlm.nih.gov/genomes/all/GCF/001/130/965/GCF_001130965.1_6823_1_20
GCF_001130985.1	N	MG_27	PRJNA224116	SAMEA1028610	F	na	Streptococcus pneumoniae	Mitis	Streptococcus pneumoniae	SMRU2877	Scaffold	2015/07/14	SC	ftp://ftp.ncbi.nlm.nih.gov/genomes/all/GCF/001/130/985/GCF_001130985.1_7004_5_21
GCF_001131005.1	N	MG_27	PRJNA224116	SAMEA1029253	F	na	Streptococcus pneumoniae	Mitis	Streptococcus pneumoniae	SMRU3148	Scaffold	2015/07/13	SC	ftp://ftp.ncbi.nlm.nih.gov/genomes/all/GCF/001/131/005/GCF_001131005.1_6938_3_23
GCF_001131045.1	N	MG_27	PRJNA224116	SAMEA1029414	F	na	Streptococcus pneumoniae	Mitis	Streptococcus pneumoniae	SMRU3101	Contig	2015/07/14	SC	ftp://ftp.ncbi.nlm.nih.gov/genomes/all/GCF/001/131/045/GCF_001131045.1_7092_6_5
GCF_001131065.1	N	MG_27	PRJNA224116	SAMEA1029384	F	na	Streptococcus pneumoniae	Mitis	Streptococcus pneumoniae	SMRU3005	Contig	2015/07/14	SC	ftp://ftp.ncbi.nlm.nih.gov/genomes/all/GCF/001/131/065/GCF_001131065.1_7038_7_5
GCF_001131085.1	N	MG_27	PRJNA224116	SAMEA1032481	F	na	Streptococcus pneumoniae	Mitis	Streptococcus pneumoniae	R34-3143	Contig	2015/07/29	SC	ftp://ftp.ncbi.nlm.nih.gov/genomes/all/GCF/001/131/085/GCF_001131085.1_7001_3_9
GCF_001131105.1	N	MG_27	PRJNA224116	SAMEA1029456	F	na	Streptococcus pneumoniae	Mitis	Streptococcus pneumoniae	SMRU2893	Scaffold	2015/07/14	SC	ftp://ftp.ncbi.nlm.nih.gov/genomes/all/GCF/001/131/105/GCF_001131105.1_7004_7_61
GCF_001131145.1	N	MG_27	PRJNA224116	SAMEA1025691	F	na	Streptococcus pneumoniae	Mitis	Streptococcus pneumoniae	SMRU1805	Scaffold	2015/07/13	SC	ftp://ftp.ncbi.nlm.nih.gov/genomes/all/GCF/001/131/145/GCF_001131145.1_6840_3_5
GCF_001131165.1	N	MG_27	PRJNA224116	SAMEA1026152	F	na	Streptococcus pneumoniae	Mitis	Streptococcus pneumoniae	SMRU2158	Scaffold	2015/07/13	SC	ftp://ftp.ncbi.nlm.nih.gov/genomes/all/GCF/001/131/165/GCF_001131165.1_6925_4_22
GCF_001131205.1	N	MG_27	PRJNA224116	SAMEA1463227	F	na	Streptococcus pneumoniae	Mitis	Streptococcus pneumoniae	MD5071	Contig	2015/07/29	SC	ftp://ftp.ncbi.nlm.nih.gov/genomes/all/GCF/001/131/205/GCF_001131205.1_7622_5_58
GCF_001131225.1	N	MG_27	PRJNA224116	SAMEA1019958	F	na	Streptococcus pneumoniae	Mitis	Streptococcus pneumoniae	DCC1524	Scaffold	2015/07/15	SC	ftp://ftp.ncbi.nlm.nih.gov/genomes/all/GCF/001/131/225/GCF_001131225.1_6569_4_1
GCF_001131245.1	N	MG_27	PRJNA224116	SAMEA1023689	F	na	Streptococcus pneumoniae	Mitis	Streptococcus pneumoniae	6B	Scaffold	2015/07/11	SC	ftp://ftp.ncbi.nlm.nih.gov/genomes/all/GCF/001/131/245/GCF_001131245.1_6630_3_1
GCF_001131265.1	N	MG_27	PRJNA224116	SAMEA1023792	F	na	Streptococcus pneumoniae	Mitis	Streptococcus pneumoniae	14	Scaffold	2015/07/11	SC	ftp://ftp.ncbi.nlm.nih.gov/genomes/all/GCF/001/131/265/GCF_001131265.1_6630_2_17
GCF_001131305.1	N	MG_27	PRJNA224116	SAMEA2061963	F	na	Streptococcus pneumoniae	Mitis	Streptococcus pneumoniae	19B	Scaffold	2015/07/14	SC	ftp://ftp.ncbi.nlm.nih.gov/genomes/all/GCF/001/131/305/GCF_001131305.1_9803_8_79
GCF_001131345.1	N	MG_27	PRJNA224116	SAMEA1025619	F	na	Streptococcus pneumoniae	Mitis	Streptococcus pneumoniae	SMRU1424	Scaffold	2015/07/17	SC	ftp://ftp.ncbi.nlm.nih.gov/genomes/all/GCF/001/131/345/GCF_001131345.1_6805_2_8
GCF_001131405.1	N	MG_27	PRJNA224116	SAMEA1032601	F	na	Streptococcus pneumoniae	Mitis	Streptococcus pneumoniae	R34-3201	Contig	2015/07/29	SC	ftp://ftp.ncbi.nlm.nih.gov/genomes/all/GCF/001/131/405/GCF_001131405.1_6999_1_18
GCF_001131445.1	N	MG_27	PRJNA224116	SAMEA1029315	F	na	Streptococcus pneumoniae	Mitis	Streptococcus pneumoniae	SMRU3104	Scaffold	2015/07/14	SC	ftp://ftp.ncbi.nlm.nih.gov/genomes/all/GCF/001/131/445/GCF_001131445.1_7092_6_8
GCF_001131465.1	N	MG_27	PRJNA224116	SAMEA2061713	F	na	Streptococcus pneumoniae	Mitis	Streptococcus pneumoniae	6C	Scaffold	2015/07/14	SC	ftp://ftp.ncbi.nlm.nih.gov/genomes/all/GCF/001/131/465/GCF_001131465.1_9803_7_43
GCF_001131485.1	N	MG_27	PRJNA224116	SAMEA1026127	F	na	Streptococcus pneumoniae	Mitis	Streptococcus pneumoniae	SMRU2157	Contig	2015/07/13	SC	ftp://ftp.ncbi.nlm.nih.gov/genomes/all/GCF/001/131/485/GCF_001131485.1_6925_4_21
GCF_001131545.1	N	MG_27	PRJNA224116	SAMEA1023884	F	na	Streptococcus pneumoniae	Mitis	Streptococcus pneumoniae	20	Scaffold	2015/07/11	SC	ftp://ftp.ncbi.nlm.nih.gov/genomes/all/GCF/001/131/545/GCF_001131545.1_6631_7_11
GCF_001131565.1	N	MG_27	PRJNA224116	SAMEA682438	F	na	Streptococcus pneumoniae	Mitis	Streptococcus pneumoniae	08B03741	Scaffold	2015/07/16	SC	ftp://ftp.ncbi.nlm.nih.gov/genomes/all/GCF/001/131/565/GCF_001131565.1_5366_3_7
GCF_001131625.1	N	MG_27	PRJNA224116	SAMEA1022772	F	na	Streptococcus pneumoniae	Mitis	Streptococcus pneumoniae	0301	Contig	2015/07/14	SC	ftp://ftp.ncbi.nlm.nih.gov/genomes/all/GCF/001/131/625/GCF_001131625.1_5756_6_5
GCF_001131665.1	N	MG_27	PRJNA224116	SAMEA1024057	F	na	Streptococcus pneumoniae	Mitis	Streptococcus pneumoniae	SMRU264	Contig	2015/07/11	SC	ftp://ftp.ncbi.nlm.nih.gov/genomes/all/GCF/001/131/665/GCF_001131665.1_6673_8_24
GCF_001131725.1	N	MG_27	PRJNA224116	SAMEA1463167	F	na	Streptococcus pneumoniae	Mitis	Streptococcus pneumoniae	BR1029	Contig	2015/07/29	SC	ftp://ftp.ncbi.nlm.nih.gov/genomes/all/GCF/001/131/725/GCF_001131725.1_7622_2_11
GCF_001131745.1	N	MG_27	PRJNA224116	SAMEA1025594	F	na	Streptococcus pneumoniae	Mitis	Streptococcus pneumoniae	SMRU1415	Scaffold	2015/07/17	SC	ftp://ftp.ncbi.nlm.nih.gov/genomes/all/GCF/001/131/745/GCF_001131745.1_6710_8_23
GCF_001131805.1	N	MG_27	PRJNA224116	SAMEA1024165	F	na	Streptococcus pneumoniae	Mitis	Streptococcus pneumoniae	14	Scaffold	2015/07/11	SC	ftp://ftp.ncbi.nlm.nih.gov/genomes/all/GCF/001/131/805/GCF_001131805.1_6649_8_8
GCF_001131825.1	N	MG_27	PRJNA224116	SAMEA1028914	F	na	Streptococcus pneumoniae	Mitis	Streptococcus pneumoniae	SMRU2419	Scaffold	2015/07/13	SC	ftp://ftp.ncbi.nlm.nih.gov/genomes/all/GCF/001/131/825/GCF_001131825.1_6949_1_19
GCF_001131865.1	N	MG_27	PRJNA224116	SAMEA682267	F	na	Streptococcus pneumoniae	Mitis	Streptococcus pneumoniae	spnIC2	Scaffold	2015/07/16	SC	ftp://ftp.ncbi.nlm.nih.gov/genomes/all/GCF/001/131/865/GCF_001131865.1_5390_1_8
GCF_001131885.1	N	MG_27	PRJNA224116	SAMEA1020630	F	na	Streptococcus pneumoniae	Mitis	Streptococcus pneumoniae	PT3104	Contig	2015/07/16	SC	ftp://ftp.ncbi.nlm.nih.gov/genomes/all/GCF/001/131/885/GCF_001131885.1_6569_4_10
GCF_001131905.1	N	MG_27	PRJNA224116	SAMEA1026031	F	na	Streptococcus pneumoniae	Mitis	Streptococcus pneumoniae	SMRU2267	Contig	2015/07/13	SC	ftp://ftp.ncbi.nlm.nih.gov/genomes/all/GCF/001/131/905/GCF_001131905.1_6983_3_59
GCF_001131925.1	N	MG_27	PRJNA224116	SAMEA1026257	F	na	Streptococcus pneumoniae	Mitis	Streptococcus pneumoniae	SMRU2299	Scaffold	2015/07/13	SC	ftp://ftp.ncbi.nlm.nih.gov/genomes/all/GCF/001/131/925/GCF_001131925.1_6983_4_91
GCF_001131985.1	N	MG_27	PRJNA224116	SAMEA1408313	F	na	Streptococcus pneumoniae	Mitis	Streptococcus pneumoniae	9703+24150	Scaffold	2015/07/15	SC	ftp://ftp.ncbi.nlm.nih.gov/genomes/all/GCF/001/131/985/GCF_001131985.1_7444_8_15
GCF_001132025.1	N	MG_27	PRJNA224116	SAMEA1023793	F	na	Streptococcus pneumoniae	Mitis	Streptococcus pneumoniae	33B	Scaffold	2015/07/11	SC	ftp://ftp.ncbi.nlm.nih.gov/genomes/all/GCF/001/132/025/GCF_001132025.1_6664_1_23
GCF_001132045.1	N	MG_27	PRJNA224116	SAMEA1029317	F	na	Streptococcus pneumoniae	Mitis	Streptococcus pneumoniae	SMRU2882	Contig	2015/07/14	SC	ftp://ftp.ncbi.nlm.nih.gov/genomes/all/GCF/001/132/045/GCF_001132045.1_7004_7_50
GCF_001132105.1	N	MG_27	PRJNA224116	SAMEA1026074	F	na	Streptococcus pneumoniae	Mitis	Streptococcus pneumoniae	SMRU1927	Contig	2015/07/13	SC	ftp://ftp.ncbi.nlm.nih.gov/genomes/all/GCF/001/132/105/GCF_001132105.1_6823_4_7
GCF_001132145.1	N	MG_27	PRJNA224116	SAMEA1462998	F	na	Streptococcus pneumoniae	Mitis	Streptococcus pneumoniae	ND6019	Contig	2015/07/29	SC	ftp://ftp.ncbi.nlm.nih.gov/genomes/all/GCF/001/132/145/GCF_001132145.1_7622_5_76
GCF_001132165.1	N	MG_27	PRJNA224116	SAMEA1032405	F	na	Streptococcus pneumoniae	Mitis	Streptococcus pneumoniae	R34-3159	Contig	2015/07/29	SC	ftp://ftp.ncbi.nlm.nih.gov/genomes/all/GCF/001/132/165/GCF_001132165.1_7001_3_22
GCF_001132205.1	N	MG_27	PRJNA224116	SAMEA682264	F	na	Streptococcus pneumoniae	Mitis	Streptococcus pneumoniae	spnIC42	Scaffold	2015/07/16	SC	ftp://ftp.ncbi.nlm.nih.gov/genomes/all/GCF/001/132/205/GCF_001132205.1_5390_1_1
GCF_001132245.1	N	MG_27	PRJNA224116	SAMEA1029013	F	na	Streptococcus pneumoniae	Mitis	Streptococcus pneumoniae	SMRU2666	Contig	2015/07/13	SC	ftp://ftp.ncbi.nlm.nih.gov/genomes/all/GCF/001/132/245/GCF_001132245.1_6938_6_2
GCF_001132325.1	N	MG_27	PRJNA224116	SAMEA1028910	F	na	Streptococcus pneumoniae	Mitis	Streptococcus pneumoniae	SMRU2494	Contig	2015/07/13	SC	ftp://ftp.ncbi.nlm.nih.gov/genomes/all/GCF/001/132/325/GCF_001132325.1_6949_4_22
GCF_001132345.1	N	MG_27	PRJNA224116	SAMEA1025701	F	na	Streptococcus pneumoniae	Mitis	Streptococcus pneumoniae	SMRU2226	Scaffold	2015/07/13	SC	ftp://ftp.ncbi.nlm.nih.gov/genomes/all/GCF/001/132/345/GCF_001132345.1_6983_2_18
GCF_001132365.1	N	MG_27	PRJNA224116	SAMEA1026062	F	na	Streptococcus pneumoniae	Mitis	Streptococcus pneumoniae	SMRU2093	Scaffold	2015/07/13	SC	ftp://ftp.ncbi.nlm.nih.gov/genomes/all/GCF/001/132/365/GCF_001132365.1_6899_7_5
GCF_001132385.1	N	MG_27	PRJNA224116	SAMEA1408314	F	na	Streptococcus pneumoniae	Mitis	Streptococcus pneumoniae	0003+13150	Scaffold	2015/07/16	SC	ftp://ftp.ncbi.nlm.nih.gov/genomes/all/GCF/001/132/385/GCF_001132385.1_7444_8_42
GCF_001132405.1	N	MG_27	PRJNA224116	SAMEA1028951	F	na	Streptococcus pneumoniae	Mitis	Streptococcus pneumoniae	SMRU2339	Scaffold	2015/07/13	SC	ftp://ftp.ncbi.nlm.nih.gov/genomes/all/GCF/001/132/405/GCF_001132405.1_6983_6_35
GCF_001132465.1	N	MG_27	PRJNA224116	SAMEA1032597	F	na	Streptococcus pneumoniae	Mitis	Streptococcus pneumoniae	209464	Contig	2015/07/29	SC	ftp://ftp.ncbi.nlm.nih.gov/genomes/all/GCF/001/132/465/GCF_001132465.1_6999_5_18
GCF_001132505.1	N	MG_27	PRJNA224116	SAMEA1029010	F	na	Streptococcus pneumoniae	Mitis	Streptococcus pneumoniae	SMRU2651	Scaffold	2015/07/13	SC	ftp://ftp.ncbi.nlm.nih.gov/genomes/all/GCF/001/132/505/GCF_001132505.1_6938_5_11
GCF_001132525.1	N	MG_27	PRJNA224116	SAMEA1024036	F	na	Streptococcus pneumoniae	Mitis	Streptococcus pneumoniae	23F	Scaffold	2015/07/11	SC	ftp://ftp.ncbi.nlm.nih.gov/genomes/all/GCF/001/132/525/GCF_001132525.1_6630_3_18
GCF_001132545.1	N	MG_27	PRJNA224116	SAMEA1025361	F	na	Streptococcus pneumoniae	Mitis	Streptococcus pneumoniae	SMRU1305	Scaffold	2015/07/17	SC	ftp://ftp.ncbi.nlm.nih.gov/genomes/all/GCF/001/132/545/GCF_001132545.1_6736_8_9
GCF_001132565.1	N	MG_27	PRJNA224116	SAMEA1026082	F	na	Streptococcus pneumoniae	Mitis	Streptococcus pneumoniae	SMRU2241	Scaffold	2015/07/14	SC	ftp://ftp.ncbi.nlm.nih.gov/genomes/all/GCF/001/132/565/GCF_001132565.1_7038_8_33
GCF_001132585.1	N	MG_27	PRJNA224116	SAMEA1023887	F	na	Streptococcus pneumoniae	Mitis	Streptococcus pneumoniae	19B	Scaffold	2015/07/11	SC	ftp://ftp.ncbi.nlm.nih.gov/genomes/all/GCF/001/132/585/GCF_001132585.1_6630_1_21
GCF_001132625.1	N	MG_27	PRJNA224116	SAMEA1022897	F	na	Streptococcus pneumoniae	Mitis	Streptococcus pneumoniae	0107	Scaffold	2015/07/14	SC	ftp://ftp.ncbi.nlm.nih.gov/genomes/all/GCF/001/132/625/GCF_001132625.1_5919_1_4
GCF_001132665.1	N	MG_27	PRJNA224116	SAMEA1022920	F	na	Streptococcus pneumoniae	Mitis	Streptococcus pneumoniae	0123	Scaffold	2015/07/14	SC	ftp://ftp.ncbi.nlm.nih.gov/genomes/all/GCF/001/132/665/GCF_001132665.1_5919_1_8
GCF_001132685.1	N	MG_27	PRJNA224116	SAMEA1032626	F	na	Streptococcus pneumoniae	Mitis	Streptococcus pneumoniae	R34-3166	Contig	2015/07/29	SC	ftp://ftp.ncbi.nlm.nih.gov/genomes/all/GCF/001/132/685/GCF_001132685.1_6952_7_5
GCF_001132725.1	N	MG_27	PRJNA224116	SAMEA1028869	F	na	Streptococcus pneumoniae	Mitis	Streptococcus pneumoniae	SMRU2810	Scaffold	2015/07/14	SC	ftp://ftp.ncbi.nlm.nih.gov/genomes/all/GCF/001/132/725/GCF_001132725.1_7011_6_2
GCF_001132805.1	N	MG_27	PRJNA224116	SAMEA1026163	F	na	Streptococcus pneumoniae	Mitis	Streptococcus pneumoniae	SMRU1900	Contig	2015/07/13	SC	ftp://ftp.ncbi.nlm.nih.gov/genomes/all/GCF/001/132/805/GCF_001132805.1_6823_3_4
GCF_001132825.1	N	MG_27	PRJNA224116	SAMEA1463146	F	na	Streptococcus pneumoniae	Mitis	Streptococcus pneumoniae	MD5035	Contig	2015/07/29	SC	ftp://ftp.ncbi.nlm.nih.gov/genomes/all/GCF/001/132/825/GCF_001132825.1_7622_5_51
GCF_001132845.1	N	MG_27	PRJNA224116	SAMEA1025455	F	na	Streptococcus pneumoniae	Mitis	Streptococcus pneumoniae	SMRU1375	Scaffold	2015/07/17	SC	ftp://ftp.ncbi.nlm.nih.gov/genomes/all/GCF/001/132/845/GCF_001132845.1_6710_7_7
GCF_001132865.1	N	MG_27	PRJNA224116	SAMEA1029047	F	na	Streptococcus pneumoniae	Mitis	Streptococcus pneumoniae	SMRU2514	Contig	2015/07/13	SC	ftp://ftp.ncbi.nlm.nih.gov/genomes/all/GCF/001/132/865/GCF_001132865.1_6925_7_18
GCF_001132945.1	N	MG_27	PRJNA224116	SAMEA1024159	F	na	Streptococcus pneumoniae	Mitis	Streptococcus pneumoniae	19F	Contig	2015/07/11	SC	ftp://ftp.ncbi.nlm.nih.gov/genomes/all/GCF/001/132/945/GCF_001132945.1_6631_6_14
GCF_001132965.1	N	MG_27	PRJNA224116	SAMEA1023731	F	na	Streptococcus pneumoniae	Mitis	Streptococcus pneumoniae	SMRU198	Contig	2015/07/11	SC	ftp://ftp.ncbi.nlm.nih.gov/genomes/all/GCF/001/132/965/GCF_001132965.1_6680_8_6
GCF_001132985.1	N	MG_27	PRJNA224116	SAMEA1032661	F	na	Streptococcus pneumoniae	Mitis	Streptococcus pneumoniae	93209	Contig	2015/07/29	SC	ftp://ftp.ncbi.nlm.nih.gov/genomes/all/GCF/001/132/985/GCF_001132985.1_6999_4_6
GCF_001133045.1	N	MG_27	PRJNA224116	SAMEA1025809	F	na	Streptococcus pneumoniae	Mitis	Streptococcus pneumoniae	SMRU1981	Scaffold	2015/07/13	SC	ftp://ftp.ncbi.nlm.nih.gov/genomes/all/GCF/001/133/045/GCF_001133045.1_6823_6_13
GCF_001133085.1	N	MG_27	PRJNA224116	SAMEA1025862	F	na	Streptococcus pneumoniae	Mitis	Streptococcus pneumoniae	SMRU1785	Contig	2015/07/13	SC	ftp://ftp.ncbi.nlm.nih.gov/genomes/all/GCF/001/133/085/GCF_001133085.1_6871_1_9
GCF_001133125.1	N	MG_27	PRJNA224116	SAMEA1029024	F	na	Streptococcus pneumoniae	Mitis	Streptococcus pneumoniae	SMRU2855	Scaffold	2015/07/14	SC	ftp://ftp.ncbi.nlm.nih.gov/genomes/all/GCF/001/133/125/GCF_001133125.1_7004_6_47
GCF_001133145.1	N	MG_27	PRJNA224116	SAMEA1029235	F	na	Streptococcus pneumoniae	Mitis	Streptococcus pneumoniae	SMRU2957	Scaffold	2015/07/14	SC	ftp://ftp.ncbi.nlm.nih.gov/genomes/all/GCF/001/133/145/GCF_001133145.1_7038_5_5
GCF_001133165.1	N	MG_27	PRJNA224116	SAMEA970301	F	na	Streptococcus pneumoniae	Mitis	Streptococcus pneumoniae	BHN621	Contig	2015/07/16	SC	ftp://ftp.ncbi.nlm.nih.gov/genomes/all/GCF/001/133/165/GCF_001133165.1_5159_6_8
GCF_001133185.1	N	MG_27	PRJNA224116	SAMEA770009	F	na	Streptococcus pneumoniae	Mitis	Streptococcus pneumoniae	17F/1	Scaffold	2015/07/16	SC	ftp://ftp.ncbi.nlm.nih.gov/genomes/all/GCF/001/133/185/GCF_001133185.1_5192_8_9
GCF_001133205.1	N	MG_27	PRJNA224116	SAMEA1463120	F	na	Streptococcus pneumoniae	Mitis	Streptococcus pneumoniae	CH2116	Contig	2015/07/29	SC	ftp://ftp.ncbi.nlm.nih.gov/genomes/all/GCF/001/133/205/GCF_001133205.1_7622_3_74
GCF_001133245.1	N	MG_27	PRJNA224116	SAMEA682283	F	na	Streptococcus pneumoniae	Mitis	Streptococcus pneumoniae	09B05541	Scaffold	2015/07/15	SC	ftp://ftp.ncbi.nlm.nih.gov/genomes/all/GCF/001/133/245/GCF_001133245.1_5381_2_8
GCF_001133265.1	N	MG_27	PRJNA224116	SAMEA682308	F	na	Streptococcus pneumoniae	Mitis	Streptococcus pneumoniae	spnIC49	Scaffold	2015/07/16	SC	ftp://ftp.ncbi.nlm.nih.gov/genomes/all/GCF/001/133/265/GCF_001133265.1_5392_5_10
GCF_001133285.1	N	MG_27	PRJNA224116	SAMEA1022935	F	na	Streptococcus pneumoniae	Mitis	Streptococcus pneumoniae	0205	Contig	2015/07/14	SC	ftp://ftp.ncbi.nlm.nih.gov/genomes/all/GCF/001/133/285/GCF_001133285.1_5737_8_4
GCF_001133365.1	N	MG_27	PRJNA224116	SAMEA1463077	F	na	Streptococcus pneumoniae	Mitis	Streptococcus pneumoniae	BR1084	Contig	2015/07/29	SC	ftp://ftp.ncbi.nlm.nih.gov/genomes/all/GCF/001/133/365/GCF_001133365.1_7622_2_28
GCF_001133385.1	N	MG_27	PRJNA224116	SAMEA1025348	F	na	Streptococcus pneumoniae	Mitis	Streptococcus pneumoniae	SMRU1621	Contig	2015/07/11	SC	ftp://ftp.ncbi.nlm.nih.gov/genomes/all/GCF/001/133/385/GCF_001133385.1_6807_3_13
GCF_001133465.1	N	MG_27	PRJNA224116	SAMEA1028699	F	na	Streptococcus pneumoniae	Mitis	Streptococcus pneumoniae	SMRU2612	Scaffold	2015/07/13	SC	ftp://ftp.ncbi.nlm.nih.gov/genomes/all/GCF/001/133/465/GCF_001133465.1_6972_4_20
GCF_001133485.1	N	MG_27	PRJNA224116	SAMEA1463124	F	na	Streptococcus pneumoniae	Mitis	Streptococcus pneumoniae	MD5042	Contig	2015/07/29	SC	ftp://ftp.ncbi.nlm.nih.gov/genomes/all/GCF/001/133/485/GCF_001133485.1_7622_5_53
GCF_001133505.1	N	MG_27	PRJNA224116	SAMEA1028608	F	na	Streptococcus pneumoniae	Mitis	Streptococcus pneumoniae	SMRU2793	Contig	2015/07/14	SC	ftp://ftp.ncbi.nlm.nih.gov/genomes/all/GCF/001/133/505/GCF_001133505.1_7011_5_9
GCF_001133545.1	N	MG_27	PRJNA224116	SAMEA1026154	F	na	Streptococcus pneumoniae	Mitis	Streptococcus pneumoniae	SMRU2065	Scaffold	2015/07/13	SC	ftp://ftp.ncbi.nlm.nih.gov/genomes/all/GCF/001/133/545/GCF_001133545.1_6899_6_1
GCF_001133665.1	N	MG_27	PRJNA224116	SAMEA1025328	F	na	Streptococcus pneumoniae	Mitis	Streptococcus pneumoniae	SMRU1635	Contig	2015/07/13	SC	ftp://ftp.ncbi.nlm.nih.gov/genomes/all/GCF/001/133/665/GCF_001133665.1_6830_3_3
GCF_001133705.1	N	MG_27	PRJNA224116	SAMEA1408282	F	na	Streptococcus pneumoniae	Mitis	Streptococcus pneumoniae	9808+20015	Scaffold	2015/07/16	SC	ftp://ftp.ncbi.nlm.nih.gov/genomes/all/GCF/001/133/705/GCF_001133705.1_7444_8_27
GCF_001133725.1	N	MG_27	PRJNA224116	SAMEA1032429	F	na	Streptococcus pneumoniae	Mitis	Streptococcus pneumoniae	62031	Contig	2015/07/29	SC	ftp://ftp.ncbi.nlm.nih.gov/genomes/all/GCF/001/133/725/GCF_001133725.1_6999_3_18
GCF_001133785.1	N	MG_27	PRJNA224116	SAMEA1029057	F	na	Streptococcus pneumoniae	Mitis	Streptococcus pneumoniae	SMRU2436	Scaffold	2015/07/13	SC	ftp://ftp.ncbi.nlm.nih.gov/genomes/all/GCF/001/133/785/GCF_001133785.1_6949_2_12
GCF_001133805.1	N	MG_27	PRJNA224116	SAMEA1024600	F	na	Streptococcus pneumoniae	Mitis	Streptococcus pneumoniae	SMRU605	Scaffold	2015/07/17	SC	ftp://ftp.ncbi.nlm.nih.gov/genomes/all/GCF/001/133/805/GCF_001133805.1_6730_3_5
GCF_001133825.1	N	MG_27	PRJNA224116	SAMEA1029074	F	na	Streptococcus pneumoniae	Mitis	Streptococcus pneumoniae	SMRU2676	Scaffold	2015/07/13	SC	ftp://ftp.ncbi.nlm.nih.gov/genomes/all/GCF/001/133/825/GCF_001133825.1_6938_6_12
GCF_001133845.1	N	MG_27	PRJNA224116	SAMEA1028723	F	na	Streptococcus pneumoniae	Mitis	Streptococcus pneumoniae	SMRU2399	Scaffold	2015/07/14	SC	ftp://ftp.ncbi.nlm.nih.gov/genomes/all/GCF/001/133/845/GCF_001133845.1_6983_8_95
GCF_001133865.1	N	MG_27	PRJNA224116	SAMEA1463293	F	na	Streptococcus pneumoniae	Mitis	Streptococcus pneumoniae	ND6153	Contig	2015/07/29	SC	ftp://ftp.ncbi.nlm.nih.gov/genomes/all/GCF/001/133/865/GCF_001133865.1_7553_4_25
GCF_001133905.1	N	MG_27	PRJNA224116	SAMEA2062396	F	na	Streptococcus pneumoniae	Mitis	Streptococcus pneumoniae	23F	Contig	2015/07/14	SC	ftp://ftp.ncbi.nlm.nih.gov/genomes/all/GCF/001/133/905/GCF_001133905.1_9803_8_77
GCF_001133945.1	N	MG_27	PRJNA224116	SAMEA1024568	F	na	Streptococcus pneumoniae	Mitis	Streptococcus pneumoniae	SMRU923	Contig	2015/07/11	SC	ftp://ftp.ncbi.nlm.nih.gov/genomes/all/GCF/001/133/945/GCF_001133945.1_6680_5_11
GCF_001134025.1	N	MG_27	PRJNA224116	SAMEA2062156	F	na	Streptococcus pneumoniae	Mitis	Streptococcus pneumoniae	6A	Contig	2015/07/14	SC	ftp://ftp.ncbi.nlm.nih.gov/genomes/all/GCF/001/134/025/GCF_001134025.1_9803_8_21
GCF_001134105.1	N	MG_27	PRJNA224116	SAMEA1028759	F	na	Streptococcus pneumoniae	Mitis	Streptococcus pneumoniae	SMRU2343	Scaffold	2015/07/13	SC	ftp://ftp.ncbi.nlm.nih.gov/genomes/all/GCF/001/134/105/GCF_001134105.1_6983_6_39
GCF_001134145.1	N	MG_27	PRJNA224116	SAMEA1023916	F	na	Streptococcus pneumoniae	Mitis	Streptococcus pneumoniae	SMRU216	Scaffold	2015/07/11	SC	ftp://ftp.ncbi.nlm.nih.gov/genomes/all/GCF/001/134/145/GCF_001134145.1_6680_8_24
GCF_001134185.1	N	MG_27	PRJNA224116	SAMEA1024085	F	na	Streptococcus pneumoniae	Mitis	Streptococcus pneumoniae	6B	Scaffold	2015/07/11	SC	ftp://ftp.ncbi.nlm.nih.gov/genomes/all/GCF/001/134/185/GCF_001134185.1_6631_1_23
GCF_001134285.1	N	MG_27	PRJNA224116	SAMEA682394	F	na	Streptococcus pneumoniae	Mitis	Streptococcus pneumoniae	08B07341	Scaffold	2015/07/16	SC	ftp://ftp.ncbi.nlm.nih.gov/genomes/all/GCF/001/134/285/GCF_001134285.1_5366_6_3
GCF_001134325.1	N	MG_27	PRJNA224116	SAMEA1029118	F	na	Streptococcus pneumoniae	Mitis	Streptococcus pneumoniae	SMRU2488	Contig	2015/07/13	SC	ftp://ftp.ncbi.nlm.nih.gov/genomes/all/GCF/001/134/325/GCF_001134325.1_6949_4_16
GCF_001134385.1	N	MG_27	PRJNA224116	SAMEA1028728	F	na	Streptococcus pneumoniae	Mitis	Streptococcus pneumoniae	SMRU2623	Scaffold	2015/07/13	SC	ftp://ftp.ncbi.nlm.nih.gov/genomes/all/GCF/001/134/385/GCF_001134385.1_6972_5_7
GCF_001134445.1	N	MG_27	PRJNA224116	SAMEA1028846	F	na	Streptococcus pneumoniae	Mitis	Streptococcus pneumoniae	SMRU2555	Scaffold	2015/07/13	SC	ftp://ftp.ncbi.nlm.nih.gov/genomes/all/GCF/001/134/445/GCF_001134445.1_6972_2_11
GCF_001134465.1	N	MG_27	PRJNA224116	SAMEA1463156	F	na	Streptococcus pneumoniae	Mitis	Streptococcus pneumoniae	LE4018	Contig	2015/07/29	SC	ftp://ftp.ncbi.nlm.nih.gov/genomes/all/GCF/001/134/465/GCF_001134465.1_7622_4_11
GCF_001134545.1	N	MG_27	PRJNA224116	SAMEA1023889	F	na	Streptococcus pneumoniae	Mitis	Streptococcus pneumoniae	23A	Scaffold	2015/07/11	SC	ftp://ftp.ncbi.nlm.nih.gov/genomes/all/GCF/001/134/545/GCF_001134545.1_6649_8_24
GCF_001134685.1	N	MG_27	PRJNA224116	SAMEA1028843	F	na	Streptococcus pneumoniae	Mitis	Streptococcus pneumoniae	SMRU2813	Contig	2015/07/14	SC	ftp://ftp.ncbi.nlm.nih.gov/genomes/all/GCF/001/134/685/GCF_001134685.1_7011_6_5
GCF_001134705.1	N	MG_27	PRJNA224116	SAMEA1022835	F	na	Streptococcus pneumoniae	Mitis	Streptococcus pneumoniae	0373	Scaffold	2015/07/14	SC	ftp://ftp.ncbi.nlm.nih.gov/genomes/all/GCF/001/134/705/GCF_001134705.1_5737_1_11
GCF_001134765.1	N	MG_27	PRJNA224116	SAMEA1024141	F	na	Streptococcus pneumoniae	Mitis	Streptococcus pneumoniae	3	Scaffold	2015/07/11	SC	ftp://ftp.ncbi.nlm.nih.gov/genomes/all/GCF/001/134/765/GCF_001134765.1_6630_2_6
GCF_001134785.1	N	MG_27	PRJNA224116	SAMEA2061731	F	na	Streptococcus pneumoniae	Mitis	Streptococcus pneumoniae	19F	Contig	2015/07/14	SC	ftp://ftp.ncbi.nlm.nih.gov/genomes/all/GCF/001/134/785/GCF_001134785.1_9803_7_78
GCF_001134805.1	N	MG_27	PRJNA224116	SAMEA2061470	F	na	Streptococcus pneumoniae	Mitis	Streptococcus pneumoniae	35F	Scaffold	2015/07/14	SC	ftp://ftp.ncbi.nlm.nih.gov/genomes/all/GCF/001/134/805/GCF_001134805.1_9803_7_5
GCF_001134825.1	N	MG_27	PRJNA224116	SAMEA1032421	F	na	Streptococcus pneumoniae	Mitis	Streptococcus pneumoniae	65645	Contig	2015/07/29	SC	ftp://ftp.ncbi.nlm.nih.gov/genomes/all/GCF/001/134/825/GCF_001134825.1_6999_3_20
GCF_001134845.1	N	MG_27	PRJNA224116	SAMEA1029437	F	na	Streptococcus pneumoniae	Mitis	Streptococcus pneumoniae	SMRU2960	Contig	2015/07/14	SC	ftp://ftp.ncbi.nlm.nih.gov/genomes/all/GCF/001/134/845/GCF_001134845.1_7038_5_8
GCF_001134865.1	N	MG_27	PRJNA224116	SAMEA1026113	F	na	Streptococcus pneumoniae	Mitis	Streptococcus pneumoniae	SMRU2078	Scaffold	2015/07/13	SC	ftp://ftp.ncbi.nlm.nih.gov/genomes/all/GCF/001/134/865/GCF_001134865.1_6899_6_14
GCF_001134905.1	N	MG_27	PRJNA224116	SAMEA1022921	F	na	Streptococcus pneumoniae	Mitis	Streptococcus pneumoniae	0204	Contig	2015/07/14	SC	ftp://ftp.ncbi.nlm.nih.gov/genomes/all/GCF/001/134/905/GCF_001134905.1_5737_8_3
GCF_001134945.1	N	MG_27	PRJNA224116	SAMEA2061722	F	na	Streptococcus pneumoniae	Mitis	Streptococcus pneumoniae	19B	Contig	2015/07/14	SC	ftp://ftp.ncbi.nlm.nih.gov/genomes/all/GCF/001/134/945/GCF_001134945.1_9803_7_56
GCF_001134965.1	N	MG_27	PRJNA224116	SAMEA1026009	F	na	Streptococcus pneumoniae	Mitis	Streptococcus pneumoniae	SMRU1978	Scaffold	2015/07/13	SC	ftp://ftp.ncbi.nlm.nih.gov/genomes/all/GCF/001/134/965/GCF_001134965.1_6823_6_10
GCF_001135025.1	N	MG_27	PRJNA224116	SAMEA1023969	F	na	Streptococcus pneumoniae	Mitis	Streptococcus pneumoniae	type strain: N	Contig	2015/07/11	SC	ftp://ftp.ncbi.nlm.nih.gov/genomes/all/GCF/001/135/025/GCF_001135025.1_6593_4_8
GCF_001135045.1	N	MG_27	PRJNA224116	SAMEA1024093	F	na	Streptococcus pneumoniae	Mitis	Streptococcus pneumoniae	33D	Contig	2015/07/11	SC	ftp://ftp.ncbi.nlm.nih.gov/genomes/all/GCF/001/135/045/GCF_001135045.1_6593_4_22
GCF_001135065.1	N	MG_27	PRJNA224116	SAMEA1463091	F	na	Streptococcus pneumoniae	Mitis	Streptococcus pneumoniae	BR1048	Contig	2015/07/29	SC	ftp://ftp.ncbi.nlm.nih.gov/genomes/all/GCF/001/135/065/GCF_001135065.1_7622_2_16
GCF_001135085.1	N	MG_27	PRJNA224116	SAMEA1032669	F	na	Streptococcus pneumoniae	Mitis	Streptococcus pneumoniae	R34-3193	Contig	2015/07/29	SC	ftp://ftp.ncbi.nlm.nih.gov/genomes/all/GCF/001/135/085/GCF_001135085.1_6999_1_10
GCF_001135145.1	N	MG_27	PRJNA224116	SAMEA1023966	F	na	Streptococcus pneumoniae	Mitis	Streptococcus pneumoniae	23F	Contig	2015/07/11	SC	ftp://ftp.ncbi.nlm.nih.gov/genomes/all/GCF/001/135/145/GCF_001135145.1_6593_5_18
GCF_001135165.1	N	MG_27	PRJNA224116	SAMEA1024015	F	na	Streptococcus pneumoniae	Mitis	Streptococcus pneumoniae	35F	Scaffold	2015/07/11	SC	ftp://ftp.ncbi.nlm.nih.gov/genomes/all/GCF/001/135/165/GCF_001135165.1_6630_1_1
GCF_001135205.1	N	MG_27	PRJNA224116	SAMEA1023750	F	na	Streptococcus pneumoniae	Mitis	Streptococcus pneumoniae	11A	Scaffold	2015/07/11	SC	ftp://ftp.ncbi.nlm.nih.gov/genomes/all/GCF/001/135/205/GCF_001135205.1_6649_8_15
GCF_001135225.1	N	MG_27	PRJNA224116	SAMEA682496	F	na	Streptococcus pneumoniae	Mitis	Streptococcus pneumoniae	08B10767	Scaffold	2015/07/16	SC	ftp://ftp.ncbi.nlm.nih.gov/genomes/all/GCF/001/135/225/GCF_001135225.1_5366_7_5
GCF_001135265.1	N	MG_27	PRJNA224116	SAMEA1032609	F	na	Streptococcus pneumoniae	Mitis	Streptococcus pneumoniae	462746	Contig	2015/07/29	SC	ftp://ftp.ncbi.nlm.nih.gov/genomes/all/GCF/001/135/265/GCF_001135265.1_6952_4_13
GCF_001135325.1	N	MG_27	PRJNA224116	SAMEA1032490	F	na	Streptococcus pneumoniae	Mitis	Streptococcus pneumoniae	218229	Contig	2015/07/29	SC	ftp://ftp.ncbi.nlm.nih.gov/genomes/all/GCF/001/135/325/GCF_001135325.1_6999_5_23
GCF_001135345.1	N	MG_27	PRJNA224116	SAMEA1023667	F	na	Streptococcus pneumoniae	Mitis	Streptococcus pneumoniae	23A	Contig	2015/07/11	SC	ftp://ftp.ncbi.nlm.nih.gov/genomes/all/GCF/001/135/345/GCF_001135345.1_6593_5_17
GCF_001135365.1	N	MG_27	PRJNA224116	SAMEA1032448	F	na	Streptococcus pneumoniae	Mitis	Streptococcus pneumoniae	279388	Contig	2015/07/29	SC	ftp://ftp.ncbi.nlm.nih.gov/genomes/all/GCF/001/135/365/GCF_001135365.1_6999_6_12
GCF_001135445.1	N	MG_27	PRJNA224116	SAMEA1463112	F	na	Streptococcus pneumoniae	Mitis	Streptococcus pneumoniae	CH2061	Contig	2015/07/29	SC	ftp://ftp.ncbi.nlm.nih.gov/genomes/all/GCF/001/135/445/GCF_001135445.1_7622_3_58
GCF_001135465.1	N	MG_27	PRJNA224116	SAMEA1022888	F	na	Streptococcus pneumoniae	Mitis	Streptococcus pneumoniae	0308	Contig	2015/07/14	SC	ftp://ftp.ncbi.nlm.nih.gov/genomes/all/GCF/001/135/465/GCF_001135465.1_5756_6_12
GCF_001135505.1	N	MG_27	PRJNA224116	SAMEA2062397	F	na	Streptococcus pneumoniae	Mitis	Streptococcus pneumoniae	6C	Contig	2015/07/14	SC	ftp://ftp.ncbi.nlm.nih.gov/genomes/all/GCF/001/135/505/GCF_001135505.1_9803_8_78
GCF_001135545.1	N	MG_27	PRJNA224116	SAMEA1024598	F	na	Streptococcus pneumoniae	Mitis	Streptococcus pneumoniae	SMRU948	Scaffold	2015/07/11	SC	ftp://ftp.ncbi.nlm.nih.gov/genomes/all/GCF/001/135/545/GCF_001135545.1_6680_6_12
GCF_001135605.1	N	MG_27	PRJNA224116	SAMEA1029046	F	na	Streptococcus pneumoniae	Mitis	Streptococcus pneumoniae	SMRU2326	Contig	2015/07/13	SC	ftp://ftp.ncbi.nlm.nih.gov/genomes/all/GCF/001/135/605/GCF_001135605.1_6983_5_22
GCF_001135625.1	N	MG_27	PRJNA224116	SAMEA1024692	F	na	Streptococcus pneumoniae	Mitis	Streptococcus pneumoniae	35F	Scaffold	2015/07/11	SC	ftp://ftp.ncbi.nlm.nih.gov/genomes/all/GCF/001/135/625/GCF_001135625.1_6680_4_17
GCF_001135645.1	N	MG_27	PRJNA224116	SAMEA1032435	F	na	Streptococcus pneumoniae	Mitis	Streptococcus pneumoniae	R34-3036	Contig	2015/07/29	SC	ftp://ftp.ncbi.nlm.nih.gov/genomes/all/GCF/001/135/645/GCF_001135645.1_6925_1_55
GCF_001135665.1	N	MG_27	PRJNA224116	SAMEA1023868	F	na	Streptococcus pneumoniae	Mitis	Streptococcus pneumoniae	23F	Scaffold	2015/07/11	SC	ftp://ftp.ncbi.nlm.nih.gov/genomes/all/GCF/001/135/665/GCF_001135665.1_6631_7_12
GCF_001135685.1	N	MG_27	PRJNA224116	SAMEA1026005	F	na	Streptococcus pneumoniae	Mitis	Streptococcus pneumoniae	SMRU2019	Scaffold	2015/07/13	SC	ftp://ftp.ncbi.nlm.nih.gov/genomes/all/GCF/001/135/685/GCF_001135685.1_6899_4_3
GCF_001135705.1	N	MG_27	PRJNA224116	SAMEA1025211	F	na	Streptococcus pneumoniae	Mitis	Streptococcus pneumoniae	SMRU1461	Scaffold	2015/07/17	SC	ftp://ftp.ncbi.nlm.nih.gov/genomes/all/GCF/001/135/705/GCF_001135705.1_6805_3_21
GCF_001135725.1	N	MG_27	PRJNA224116	SAMEA1029418	F	na	Streptococcus pneumoniae	Mitis	Streptococcus pneumoniae	SMRU3085	Contig	2015/07/14	SC	ftp://ftp.ncbi.nlm.nih.gov/genomes/all/GCF/001/135/725/GCF_001135725.1_7054_6_13
GCF_001135765.1	N	MG_27	PRJNA224116	SAMEA1463299	F	na	Streptococcus pneumoniae	Mitis	Streptococcus pneumoniae	GL3060	Contig	2015/07/29	SC	ftp://ftp.ncbi.nlm.nih.gov/genomes/all/GCF/001/135/765/GCF_001135765.1_7622_3_94
GCF_001135885.1	N	MG_27	PRJNA224116	SAMEA1028927	F	na	Streptococcus pneumoniae	Mitis	Streptococcus pneumoniae	SMRU2606	Contig	2015/07/13	SC	ftp://ftp.ncbi.nlm.nih.gov/genomes/all/GCF/001/135/885/GCF_001135885.1_6972_4_14
GCF_001135925.1	N	MG_27	PRJNA224116	SAMEA1022833	F	na	Streptococcus pneumoniae	Mitis	Streptococcus pneumoniae	106_44	Scaffold	2015/07/14	SC	ftp://ftp.ncbi.nlm.nih.gov/genomes/all/GCF/001/135/925/GCF_001135925.1_5737_3_9
GCF_001135945.1	N	MG_27	PRJNA224116	SAMEA1023901	F	na	Streptococcus pneumoniae	Mitis	Streptococcus pneumoniae	SMRU203	Scaffold	2015/07/11	SC	ftp://ftp.ncbi.nlm.nih.gov/genomes/all/GCF/001/135/945/GCF_001135945.1_6680_8_11
GCF_001135965.1	N	MG_27	PRJNA224116	SAMEA1463193	F	na	Streptococcus pneumoniae	Mitis	Streptococcus pneumoniae	BR1036	Contig	2015/07/29	SC	ftp://ftp.ncbi.nlm.nih.gov/genomes/all/GCF/001/135/965/GCF_001135965.1_7622_2_12
GCF_001135985.1	N	MG_27	PRJNA224116	SAMEA1025820	F	na	Streptococcus pneumoniae	Mitis	Streptococcus pneumoniae	SMRU1802	Contig	2015/07/13	SC	ftp://ftp.ncbi.nlm.nih.gov/genomes/all/GCF/001/135/985/GCF_001135985.1_6840_3_2
GCF_001136025.1	N	MG_27	PRJNA224116	SAMEA1024844	F	na	Streptococcus pneumoniae	Mitis	Streptococcus pneumoniae	SMRU987	Scaffold	2015/07/17	SC	ftp://ftp.ncbi.nlm.nih.gov/genomes/all/GCF/001/136/025/GCF_001136025.1_6731_1_3
GCF_001136045.1	N	MG_27	PRJNA224116	SAMEA1029349	F	na	Streptococcus pneumoniae	Mitis	Streptococcus pneumoniae	SMRU3126	Scaffold	2015/07/14	SC	ftp://ftp.ncbi.nlm.nih.gov/genomes/all/GCF/001/136/045/GCF_001136045.1_7068_4_6
GCF_001136065.1	N	MG_27	PRJNA224116	SAMEA1032486	F	na	Streptococcus pneumoniae	Mitis	Streptococcus pneumoniae	210162	Contig	2015/07/29	SC	ftp://ftp.ncbi.nlm.nih.gov/genomes/all/GCF/001/136/065/GCF_001136065.1_6999_5_20
GCF_001136085.1	N	MG_27	PRJNA224116	SAMEA1028848	F	na	Streptococcus pneumoniae	Mitis	Streptococcus pneumoniae	SMRU2554	Contig	2015/07/13	SC	ftp://ftp.ncbi.nlm.nih.gov/genomes/all/GCF/001/136/085/GCF_001136085.1_6972_2_10
GCF_001136105.1	N	MG_27	PRJNA224116	SAMEA1023926	F	na	Streptococcus pneumoniae	Mitis	Streptococcus pneumoniae	3	Scaffold	2015/07/11	SC	ftp://ftp.ncbi.nlm.nih.gov/genomes/all/GCF/001/136/105/GCF_001136105.1_6630_1_12
GCF_001136145.1	N	MG_27	PRJNA224116	SAMEA1032695	F	na	Streptococcus pneumoniae	Mitis	Streptococcus pneumoniae	148056	Contig	2015/07/29	SC	ftp://ftp.ncbi.nlm.nih.gov/genomes/all/GCF/001/136/145/GCF_001136145.1_6999_5_2
GCF_001136165.1	N	MG_27	PRJNA224116	SAMEA1032518	F	na	Streptococcus pneumoniae	Mitis	Streptococcus pneumoniae	179743	Contig	2015/07/29	SC	ftp://ftp.ncbi.nlm.nih.gov/genomes/all/GCF/001/136/165/GCF_001136165.1_6999_5_13
GCF_001136185.1	N	MG_27	PRJNA224116	SAMEA1026004	F	na	Streptococcus pneumoniae	Mitis	Streptococcus pneumoniae	SMRU2028	Contig	2015/07/13	SC	ftp://ftp.ncbi.nlm.nih.gov/genomes/all/GCF/001/136/185/GCF_001136185.1_6899_4_12
GCF_001136225.1	N	MG_27	PRJNA224116	SAMEA1408245	F	na	Streptococcus pneumoniae	Mitis	Streptococcus pneumoniae	0109+28217	Scaffold	2015/07/16	SC	ftp://ftp.ncbi.nlm.nih.gov/genomes/all/GCF/001/136/225/GCF_001136225.1_7444_8_55
GCF_001136245.1	N	MG_27	PRJNA224116	SAMEA1020855	F	na	Streptococcus pneumoniae	Mitis	Streptococcus pneumoniae	SN34677	Contig	2015/07/16	SC	ftp://ftp.ncbi.nlm.nih.gov/genomes/all/GCF/001/136/245/GCF_001136245.1_6678_3_18
GCF_001136285.1	N	MG_27	PRJNA224116	SAMEA1029341	F	na	Streptococcus pneumoniae	Mitis	Streptococcus pneumoniae	SMRU2968	Contig	2015/07/14	SC	ftp://ftp.ncbi.nlm.nih.gov/genomes/all/GCF/001/136/285/GCF_001136285.1_7038_5_16
GCF_001136305.1	N	MG_27	PRJNA224116	SAMEA2061944	F	na	Streptococcus pneumoniae	Mitis	Streptococcus pneumoniae	6B	Contig	2015/07/14	SC	ftp://ftp.ncbi.nlm.nih.gov/genomes/all/GCF/001/136/305/GCF_001136305.1_9803_7_83
GCF_001136325.1	N	MG_27	PRJNA224116	SAMEA1023972	F	na	Streptococcus pneumoniae	Mitis	Streptococcus pneumoniae	type strain: N	Contig	2015/07/11	SC	ftp://ftp.ncbi.nlm.nih.gov/genomes/all/GCF/001/136/325/GCF_001136325.1_6664_1_5
GCF_001136345.1	N	MG_27	PRJNA224116	SAMEA1463151	F	na	Streptococcus pneumoniae	Mitis	Streptococcus pneumoniae	PT8064	Contig	2015/07/29	SC	ftp://ftp.ncbi.nlm.nih.gov/genomes/all/GCF/001/136/345/GCF_001136345.1_7553_5_83
GCF_001136365.1	N	MG_27	PRJNA224116	SAMEA1029154	F	na	Streptococcus pneumoniae	Mitis	Streptococcus pneumoniae	38	Contig	2015/07/14	SC	ftp://ftp.ncbi.nlm.nih.gov/genomes/all/GCF/001/136/365/GCF_001136365.1_7011_3_16
GCF_001136425.1	N	MG_27	PRJNA224116	SAMEA1026016	F	na	Streptococcus pneumoniae	Mitis	Streptococcus pneumoniae	SMRU2097	Scaffold	2015/07/13	SC	ftp://ftp.ncbi.nlm.nih.gov/genomes/all/GCF/001/136/425/GCF_001136425.1_6899_7_9
GCF_001136485.1	N	MG_27	PRJNA224116	SAMEA1888686	F	na	Streptococcus pneumoniae	Mitis	Streptococcus pneumoniae	SMRU543	Scaffold	2015/07/11	SC	ftp://ftp.ncbi.nlm.nih.gov/genomes/all/GCF/001/136/485/GCF_001136485.1_6649_7_15
GCF_001136505.1	N	MG_27	PRJNA224116	SAMEA1463206	F	na	Streptococcus pneumoniae	Mitis	Streptococcus pneumoniae	BR1022-1	Contig	2015/07/29	SC	ftp://ftp.ncbi.nlm.nih.gov/genomes/all/GCF/001/136/505/GCF_001136505.1_7622_2_7
GCF_001136525.1	N	MG_27	PRJNA224116	SAMEA1028638	F	na	Streptococcus pneumoniae	Mitis	Streptococcus pneumoniae	23F	Contig	2015/07/14	SC	ftp://ftp.ncbi.nlm.nih.gov/genomes/all/GCF/001/136/525/GCF_001136525.1_6983_6_46
GCF_001136545.1	N	MG_27	PRJNA224116	SAMEA1025074	F	na	Streptococcus pneumoniae	Mitis	Streptococcus pneumoniae	SMRU971	Contig	2015/07/11	SC	ftp://ftp.ncbi.nlm.nih.gov/genomes/all/GCF/001/136/545/GCF_001136545.1_6680_7_11
GCF_001136565.1	N	MG_27	PRJNA224116	SAMEA1023957	F	na	Streptococcus pneumoniae	Mitis	Streptococcus pneumoniae	16F	Scaffold	2015/07/09	SC	ftp://ftp.ncbi.nlm.nih.gov/genomes/all/GCF/001/136/565/GCF_001136565.1_6631_4_10
GCF_001136585.1	N	MG_27	PRJNA224116	SAMEA1028729	F	na	Streptococcus pneumoniae	Mitis	Streptococcus pneumoniae	SMRU2798	Scaffold	2015/07/14	SC	ftp://ftp.ncbi.nlm.nih.gov/genomes/all/GCF/001/136/585/GCF_001136585.1_7011_5_14
GCF_001136625.1	N	MG_27	PRJNA224116	SAMEA1024045	F	na	Streptococcus pneumoniae	Mitis	Streptococcus pneumoniae	SMRU244	Contig	2015/07/11	SC	ftp://ftp.ncbi.nlm.nih.gov/genomes/all/GCF/001/136/625/GCF_001136625.1_6673_8_4
GCF_001136645.1	N	MG_27	PRJNA224116	SAMEA1025024	F	na	Streptococcus pneumoniae	Mitis	Streptococcus pneumoniae	SMRU608	Scaffold	2015/07/17	SC	ftp://ftp.ncbi.nlm.nih.gov/genomes/all/GCF/001/136/645/GCF_001136645.1_6730_3_8
GCF_001136665.1	N	MG_27	PRJNA224116	SAMEA1026219	F	na	Streptococcus pneumoniae	Mitis	Streptococcus pneumoniae	SMRU1903	Scaffold	2015/07/13	SC	ftp://ftp.ncbi.nlm.nih.gov/genomes/all/GCF/001/136/665/GCF_001136665.1_6823_3_7
GCF_001136685.1	N	MG_27	PRJNA224116	SAMEA1028996	F	na	Streptococcus pneumoniae	Mitis	Streptococcus pneumoniae	SMRU2564	Contig	2015/07/13	SC	ftp://ftp.ncbi.nlm.nih.gov/genomes/all/GCF/001/136/685/GCF_001136685.1_6972_2_20
GCF_001136705.1	N	MG_27	PRJNA224116	SAMEA1032654	F	na	Streptococcus pneumoniae	Mitis	Streptococcus pneumoniae	R34-3204	Contig	2015/07/29	SC	ftp://ftp.ncbi.nlm.nih.gov/genomes/all/GCF/001/136/705/GCF_001136705.1_6999_1_21
GCF_001136745.1	N	MG_27	PRJNA224116	SAMEA1022958	F	na	Streptococcus pneumoniae	Mitis	Streptococcus pneumoniae	0304	Contig	2015/07/14	SC	ftp://ftp.ncbi.nlm.nih.gov/genomes/all/GCF/001/136/745/GCF_001136745.1_5756_6_8
GCF_001136765.1	N	MG_27	PRJNA224116	SAMEA682330	F	na	Streptococcus pneumoniae	Mitis	Streptococcus pneumoniae	09B02850	Scaffold	2015/07/15	SC	ftp://ftp.ncbi.nlm.nih.gov/genomes/all/GCF/001/136/765/GCF_001136765.1_5381_1_11
GCF_001136785.1	N	MG_27	PRJNA224116	SAMEA1025141	F	na	Streptococcus pneumoniae	Mitis	Streptococcus pneumoniae	SMRU1559	Contig	2015/07/17	SC	ftp://ftp.ncbi.nlm.nih.gov/genomes/all/GCF/001/136/785/GCF_001136785.1_6753_4_23
GCF_001136825.1	N	MG_27	PRJNA224116	SAMEA1025521	F	na	Streptococcus pneumoniae	Mitis	Streptococcus pneumoniae	SMRU1214	Scaffold	2015/07/17	SC	ftp://ftp.ncbi.nlm.nih.gov/genomes/all/GCF/001/136/825/GCF_001136825.1_6736_4_14
GCF_001136845.1	N	MG_27	PRJNA224116	SAMEA1023811	F	na	Streptococcus pneumoniae	Mitis	Streptococcus pneumoniae	SMRU197	Scaffold	2015/07/11	SC	ftp://ftp.ncbi.nlm.nih.gov/genomes/all/GCF/001/136/845/GCF_001136845.1_6680_8_5
GCF_001136905.1	N	MG_27	PRJNA224116	SAMEA1026256	F	na	Streptococcus pneumoniae	Mitis	Streptococcus pneumoniae	SMRU1768	Scaffold	2015/07/13	SC	ftp://ftp.ncbi.nlm.nih.gov/genomes/all/GCF/001/136/905/GCF_001136905.1_6840_1_16
GCF_001136925.1	N	MG_27	PRJNA224116	SAMEA1029266	F	na	Streptococcus pneumoniae	Mitis	Streptococcus pneumoniae	SMRU2916	Scaffold	2015/07/14	SC	ftp://ftp.ncbi.nlm.nih.gov/genomes/all/GCF/001/136/925/GCF_001136925.1_7004_8_84
GCF_001136945.1	N	MG_27	PRJNA224116	SAMEA682611	F	na	Streptococcus pneumoniae	Mitis	Streptococcus pneumoniae	09B00218	Scaffold	2015/07/16	SC	ftp://ftp.ncbi.nlm.nih.gov/genomes/all/GCF/001/136/945/GCF_001136945.1_5366_7_11
GCF_001136965.1	N	MG_27	PRJNA224116	SAMEA1026168	F	na	Streptococcus pneumoniae	Mitis	Streptococcus pneumoniae	SMRU1916	Scaffold	2015/07/13	SC	ftp://ftp.ncbi.nlm.nih.gov/genomes/all/GCF/001/136/965/GCF_001136965.1_6823_3_20
GCF_001136985.1	N	MG_27	PRJNA224116	SAMEA1024083	F	na	Streptococcus pneumoniae	Mitis	Streptococcus pneumoniae	type strain: N	Scaffold	2015/07/11	SC	ftp://ftp.ncbi.nlm.nih.gov/genomes/all/GCF/001/136/985/GCF_001136985.1_6630_4_20
GCF_001137005.1	N	MG_27	PRJNA224116	SAMEA1024048	F	na	Streptococcus pneumoniae	Mitis	Streptococcus pneumoniae	33D	Contig	2015/07/11	SC	ftp://ftp.ncbi.nlm.nih.gov/genomes/all/GCF/001/137/005/GCF_001137005.1_6631_1_20
GCF_001137025.1	N	MG_27	PRJNA224116	SAMEA1991759	F	na	Streptococcus pneumoniae	Mitis	Streptococcus pneumoniae	0274	Scaffold	2015/07/14	SC	ftp://ftp.ncbi.nlm.nih.gov/genomes/all/GCF/001/137/025/GCF_001137025.1_5756_5_10
GCF_001137045.1	N	MG_27	PRJNA224116	SAMEA974636	F	na	Streptococcus pneumoniae	Mitis	Streptococcus pneumoniae	13	Scaffold	2015/07/11	SC	ftp://ftp.ncbi.nlm.nih.gov/genomes/all/GCF/001/137/045/GCF_001137045.1_6259_8_1
GCF_001137085.1	N	MG_27	PRJNA224116	SAMEA1024117	F	na	Streptococcus pneumoniae	Mitis	Streptococcus pneumoniae	SMRU259	Contig	2015/07/11	SC	ftp://ftp.ncbi.nlm.nih.gov/genomes/all/GCF/001/137/085/GCF_001137085.1_6673_8_19
GCF_001137105.1	N	MG_27	PRJNA224116	SAMEA1029217	F	na	Streptococcus pneumoniae	Mitis	Streptococcus pneumoniae	SMRU2970	Scaffold	2015/07/14	SC	ftp://ftp.ncbi.nlm.nih.gov/genomes/all/GCF/001/137/105/GCF_001137105.1_7038_5_18
GCF_001137125.1	N	MG_27	PRJNA224116	SAMEA1026075	F	na	Streptococcus pneumoniae	Mitis	Streptococcus pneumoniae	SMRU1912	Scaffold	2015/07/13	SC	ftp://ftp.ncbi.nlm.nih.gov/genomes/all/GCF/001/137/125/GCF_001137125.1_6823_3_16
GCF_001137145.1	N	MG_27	PRJNA224116	SAMEA1029081	F	na	Streptococcus pneumoniae	Mitis	Streptococcus pneumoniae	SMRU2840	Contig	2015/07/14	SC	ftp://ftp.ncbi.nlm.nih.gov/genomes/all/GCF/001/137/145/GCF_001137145.1_7004_6_32
GCF_001137165.1	N	MG_27	PRJNA224116	SAMEA1025340	F	na	Streptococcus pneumoniae	Mitis	Streptococcus pneumoniae	SMRU1309	Scaffold	2015/07/17	SC	ftp://ftp.ncbi.nlm.nih.gov/genomes/all/GCF/001/137/165/GCF_001137165.1_6736_8_13
GCF_001137185.1	N	MG_27	PRJNA224116	SAMEA1032732	F	na	Streptococcus pneumoniae	Mitis	Streptococcus pneumoniae	R34-3225	Contig	2015/07/29	SC	ftp://ftp.ncbi.nlm.nih.gov/genomes/all/GCF/001/137/185/GCF_001137185.1_6999_2_19
GCF_001137225.1	N	MG_27	PRJNA224116	SAMEA1023939	F	na	Streptococcus pneumoniae	Mitis	Streptococcus pneumoniae	SMRU205	Contig	2015/07/11	SC	ftp://ftp.ncbi.nlm.nih.gov/genomes/all/GCF/001/137/225/GCF_001137225.1_6680_8_13
GCF_001137285.1	N	MG_27	PRJNA224116	SAMEA1028655	F	na	Streptococcus pneumoniae	Mitis	Streptococcus pneumoniae	SMRU2646	Scaffold	2015/07/13	SC	ftp://ftp.ncbi.nlm.nih.gov/genomes/all/GCF/001/137/285/GCF_001137285.1_6938_5_6
GCF_001137325.1	N	MG_27	PRJNA224116	SAMEA1029426	F	na	Streptococcus pneumoniae	Mitis	Streptococcus pneumoniae	SMRU2906	Scaffold	2015/07/14	SC	ftp://ftp.ncbi.nlm.nih.gov/genomes/all/GCF/001/137/325/GCF_001137325.1_7004_8_74
GCF_001137345.1	N	MG_27	PRJNA224116	SAMEA1463157	F	na	Streptococcus pneumoniae	Mitis	Streptococcus pneumoniae	ND6000	Contig	2015/07/29	SC	ftp://ftp.ncbi.nlm.nih.gov/genomes/all/GCF/001/137/345/GCF_001137345.1_7622_5_67
GCF_001137425.1	N	MG_27	PRJNA224116	SAMEA1032533	F	na	Streptococcus pneumoniae	Mitis	Streptococcus pneumoniae	R34-3119	Contig	2015/07/29	SC	ftp://ftp.ncbi.nlm.nih.gov/genomes/all/GCF/001/137/425/GCF_001137425.1_7001_2_14
GCF_001137445.1	N	MG_27	PRJNA224116	SAMEA1024124	F	na	Streptococcus pneumoniae	Mitis	Streptococcus pneumoniae	SMRU260	Contig	2015/07/11	SC	ftp://ftp.ncbi.nlm.nih.gov/genomes/all/GCF/001/137/445/GCF_001137445.1_6673_8_20
GCF_001137465.1	N	MG_27	PRJNA224116	SAMEA1025206	F	na	Streptococcus pneumoniae	Mitis	Streptococcus pneumoniae	SMRU1471	Contig	2015/07/17	SC	ftp://ftp.ncbi.nlm.nih.gov/genomes/all/GCF/001/137/465/GCF_001137465.1_6753_1_7
GCF_001137485.1	N	MG_27	PRJNA224116	SAMEA1025731	F	na	Streptococcus pneumoniae	Mitis	Streptococcus pneumoniae	SMRU1807	Scaffold	2015/07/13	SC	ftp://ftp.ncbi.nlm.nih.gov/genomes/all/GCF/001/137/485/GCF_001137485.1_6840_3_7
GCF_001137505.1	N	MG_27	PRJNA224116	SAMEA1024804	F	na	Streptococcus pneumoniae	Mitis	Streptococcus pneumoniae	SMRU1041	Scaffold	2015/07/17	SC	ftp://ftp.ncbi.nlm.nih.gov/genomes/all/GCF/001/137/505/GCF_001137505.1_6731_3_9
GCF_001137525.1	N	MG_27	PRJNA224116	SAMEA1024651	F	na	Streptococcus pneumoniae	Mitis	Streptococcus pneumoniae	SMRU913	Contig	2015/07/09	SC	ftp://ftp.ncbi.nlm.nih.gov/genomes/all/GCF/001/137/525/GCF_001137525.1_6680_5_1
GCF_001137565.1	N	MG_27	PRJNA224116	SAMEA1026145	F	na	Streptococcus pneumoniae	Mitis	Streptococcus pneumoniae	SMRU2237	Scaffold	2015/07/14	SC	ftp://ftp.ncbi.nlm.nih.gov/genomes/all/GCF/001/137/565/GCF_001137565.1_7038_8_29
GCF_001137625.1	N	MG_27	PRJNA224116	SAMEA1025816	F	na	Streptococcus pneumoniae	Mitis	Streptococcus pneumoniae	SMRU2088	Contig	2015/07/13	SC	ftp://ftp.ncbi.nlm.nih.gov/genomes/all/GCF/001/137/625/GCF_001137625.1_6899_6_24
GCF_001137645.1	N	MG_27	PRJNA224116	SAMEA1028696	F	na	Streptococcus pneumoniae	Mitis	Streptococcus pneumoniae	19F	Contig	2015/07/13	SC	ftp://ftp.ncbi.nlm.nih.gov/genomes/all/GCF/001/137/645/GCF_001137645.1_6938_8_20
GCF_001137665.1	N	MG_27	PRJNA224116	SAMEA1020430	F	na	Streptococcus pneumoniae	Mitis	Streptococcus pneumoniae	LMG2062	Scaffold	2015/07/15	SC	ftp://ftp.ncbi.nlm.nih.gov/genomes/all/GCF/001/137/665/GCF_001137665.1_6187_6_19
GCF_001137685.1	N	MG_27	PRJNA224116	SAMEA1029223	F	na	Streptococcus pneumoniae	Mitis	Streptococcus pneumoniae	SMRU3117	Scaffold	2015/07/14	SC	ftp://ftp.ncbi.nlm.nih.gov/genomes/all/GCF/001/137/685/GCF_001137685.1_7092_6_21
GCF_001137725.1	N	MG_27	PRJNA224116	SAMEA1022954	F	na	Streptococcus pneumoniae	Mitis	Streptococcus pneumoniae	0405	Scaffold	2015/07/14	SC	ftp://ftp.ncbi.nlm.nih.gov/genomes/all/GCF/001/137/725/GCF_001137725.1_6406_5_2
GCF_001137765.1	N	MG_27	PRJNA224116	SAMEA1028725	F	na	Streptococcus pneumoniae	Mitis	Streptococcus pneumoniae	SMRU2716	Scaffold	2015/07/13	SC	ftp://ftp.ncbi.nlm.nih.gov/genomes/all/GCF/001/137/765/GCF_001137765.1_6938_8_4
GCF_001137805.1	N	MG_27	PRJNA224116	SAMEA1032540	F	na	Streptococcus pneumoniae	Mitis	Streptococcus pneumoniae	R34-3049	Contig	2015/07/29	SC	ftp://ftp.ncbi.nlm.nih.gov/genomes/all/GCF/001/137/805/GCF_001137805.1_6925_1_67
GCF_001137825.1	N	MG_27	PRJNA224116	SAMEA1463081	F	na	Streptococcus pneumoniae	Mitis	Streptococcus pneumoniae	PT8069	Contig	2015/07/29	SC	ftp://ftp.ncbi.nlm.nih.gov/genomes/all/GCF/001/137/825/GCF_001137825.1_7553_5_85
GCF_001137845.1	N	MG_27	PRJNA224116	SAMEA1029108	F	na	Streptococcus pneumoniae	Mitis	Streptococcus pneumoniae	SMRU2633	Scaffold	2015/07/13	SC	ftp://ftp.ncbi.nlm.nih.gov/genomes/all/GCF/001/137/845/GCF_001137845.1_6972_5_17
GCF_001137865.1	N	MG_27	PRJNA224116	SAMEA1023944	F	na	Streptococcus pneumoniae	Mitis	Streptococcus pneumoniae	6B	Contig	2015/07/11	SC	ftp://ftp.ncbi.nlm.nih.gov/genomes/all/GCF/001/137/865/GCF_001137865.1_6631_1_4
GCF_001137905.1	N	MG_27	PRJNA224116	SAMEA1026258	F	na	Streptococcus pneumoniae	Mitis	Streptococcus pneumoniae	SMRU2079	Scaffold	2015/07/13	SC	ftp://ftp.ncbi.nlm.nih.gov/genomes/all/GCF/001/137/905/GCF_001137905.1_6899_6_15
GCF_001137925.1	N	MG_27	PRJNA224116	SAMEA1024021	F	na	Streptococcus pneumoniae	Mitis	Streptococcus pneumoniae	10B	Scaffold	2015/07/11	SC	ftp://ftp.ncbi.nlm.nih.gov/genomes/all/GCF/001/137/925/GCF_001137925.1_6641_6_21
GCF_001137945.1	N	MG_27	PRJNA224116	SAMEA1025719	F	na	Streptococcus pneumoniae	Mitis	Streptococcus pneumoniae	SMRU2136	Contig	2015/07/13	SC	ftp://ftp.ncbi.nlm.nih.gov/genomes/all/GCF/001/137/945/GCF_001137945.1_6925_3_24
GCF_001138005.1	N	MG_27	PRJNA224116	SAMEA1032491	F	na	Streptococcus pneumoniae	Mitis	Streptococcus pneumoniae	174702	Contig	2015/07/29	SC	ftp://ftp.ncbi.nlm.nih.gov/genomes/all/GCF/001/138/005/GCF_001138005.1_6999_5_12
GCF_001138025.1	N	MG_27	PRJNA224116	SAMEA1025943	F	na	Streptococcus pneumoniae	Mitis	Streptococcus pneumoniae	SMRU2043	Scaffold	2015/07/13	SC	ftp://ftp.ncbi.nlm.nih.gov/genomes/all/GCF/001/138/025/GCF_001138025.1_6899_5_3
GCF_001138045.1	N	MG_27	PRJNA224116	SAMEA1032657	F	na	Streptococcus pneumoniae	Mitis	Streptococcus pneumoniae	473937	Contig	2015/07/29	SC	ftp://ftp.ncbi.nlm.nih.gov/genomes/all/GCF/001/138/045/GCF_001138045.1_6952_4_16
GCF_001138065.1	N	MG_27	PRJNA224116	SAMEA970212	F	na	Streptococcus pneumoniae	Mitis	Streptococcus pneumoniae	BHN605	Scaffold	2015/07/16	SC	ftp://ftp.ncbi.nlm.nih.gov/genomes/all/GCF/001/138/065/GCF_001138065.1_5159_5_4
GCF_001138125.1	N	MG_27	PRJNA224116	SAMEA1024673	F	na	Streptococcus pneumoniae	Mitis	Streptococcus pneumoniae	SMRU926	Scaffold	2015/07/11	SC	ftp://ftp.ncbi.nlm.nih.gov/genomes/all/GCF/001/138/125/GCF_001138125.1_6680_5_14
GCF_001138185.1	N	MG_27	PRJNA224116	SAMEA682469	F	na	Streptococcus pneumoniae	Mitis	Streptococcus pneumoniae	08B05606	Scaffold	2015/07/16	SC	ftp://ftp.ncbi.nlm.nih.gov/genomes/all/GCF/001/138/185/GCF_001138185.1_5366_5_1
GCF_001138205.1	N	MG_27	PRJNA224116	SAMEA970225	F	na	Streptococcus pneumoniae	Mitis	Streptococcus pneumoniae	BHN604	Scaffold	2015/07/16	SC	ftp://ftp.ncbi.nlm.nih.gov/genomes/all/GCF/001/138/205/GCF_001138205.1_5159_5_3
GCF_001138265.1	N	MG_27	PRJNA224116	SAMEA1024013	F	na	Streptococcus pneumoniae	Mitis	Streptococcus pneumoniae	14	Contig	2015/07/11	SC	ftp://ftp.ncbi.nlm.nih.gov/genomes/all/GCF/001/138/265/GCF_001138265.1_6631_6_6
GCF_001138285.1	N	MG_27	PRJNA224116	SAMEA682252	F	na	Streptococcus pneumoniae	Mitis	Streptococcus pneumoniae	spnIC28	Scaffold	2015/07/16	SC	ftp://ftp.ncbi.nlm.nih.gov/genomes/all/GCF/001/138/285/GCF_001138285.1_5390_1_4
GCF_001138405.1	N	MG_27	PRJNA224116	SAMEA2061716	F	na	Streptococcus pneumoniae	Mitis	Streptococcus pneumoniae	19F	Contig	2015/07/14	SC	ftp://ftp.ncbi.nlm.nih.gov/genomes/all/GCF/001/138/405/GCF_001138405.1_9803_7_47
GCF_001138425.1	N	MG_27	PRJNA224116	SAMEA1025323	F	na	Streptococcus pneumoniae	Mitis	Streptococcus pneumoniae	SMRU1648	Scaffold	2015/07/13	SC	ftp://ftp.ncbi.nlm.nih.gov/genomes/all/GCF/001/138/425/GCF_001138425.1_6830_3_16
GCF_001138525.1	N	MG_27	PRJNA224116	SAMEA1029303	F	na	Streptococcus pneumoniae	Mitis	Streptococcus pneumoniae	SMRU2920	Scaffold	2015/07/14	SC	ftp://ftp.ncbi.nlm.nih.gov/genomes/all/GCF/001/138/525/GCF_001138525.1_7004_8_88
GCF_001138545.1	N	MG_27	PRJNA224116	SAMEA1024078	F	na	Streptococcus pneumoniae	Mitis	Streptococcus pneumoniae	19B	Scaffold	2015/07/11	SC	ftp://ftp.ncbi.nlm.nih.gov/genomes/all/GCF/001/138/545/GCF_001138545.1_6630_3_21
GCF_001138585.1	N	MG_27	PRJNA224116	SAMEA1029126	F	na	Streptococcus pneumoniae	Mitis	Streptococcus pneumoniae	SMRU2632	Contig	2015/07/13	SC	ftp://ftp.ncbi.nlm.nih.gov/genomes/all/GCF/001/138/585/GCF_001138585.1_6972_5_16
GCF_001138605.1	N	MG_27	PRJNA224116	SAMEA1024195	F	na	Streptococcus pneumoniae	Mitis	Streptococcus pneumoniae	type strain: N	Scaffold	2015/07/11	SC	ftp://ftp.ncbi.nlm.nih.gov/genomes/all/GCF/001/138/605/GCF_001138605.1_6630_3_12
GCF_001138625.1	N	MG_27	PRJNA224116	SAMEA1408205	F	na	Streptococcus pneumoniae	Mitis	Streptococcus pneumoniae	0001+05003	Scaffold	2015/07/15	SC	ftp://ftp.ncbi.nlm.nih.gov/genomes/all/GCF/001/138/625/GCF_001138625.1_7444_8_40
GCF_001138685.1	N	MG_27	PRJNA224116	SAMEA1028875	F	na	Streptococcus pneumoniae	Mitis	Streptococcus pneumoniae	SMRU2387	Contig	2015/07/14	SC	ftp://ftp.ncbi.nlm.nih.gov/genomes/all/GCF/001/138/685/GCF_001138685.1_6983_8_83
GCF_001138745.1	N	MG_27	PRJNA224116	SAMEA1025793	F	na	Streptococcus pneumoniae	Mitis	Streptococcus pneumoniae	SMRU1896	Contig	2015/07/13	SC	ftp://ftp.ncbi.nlm.nih.gov/genomes/all/GCF/001/138/745/GCF_001138745.1_6823_2_24
GCF_001138785.1	N	MG_27	PRJNA224116	SAMEA2061506	F	na	Streptococcus pneumoniae	Mitis	Streptococcus pneumoniae	type strain: N	Contig	2015/07/14	SC	ftp://ftp.ncbi.nlm.nih.gov/genomes/all/GCF/001/138/785/GCF_001138785.1_9803_7_63
GCF_001138805.1	N	MG_27	PRJNA224116	SAMEA1029288	F	na	Streptococcus pneumoniae	Mitis	Streptococcus pneumoniae	SMRU3039	Contig	2015/07/14	SC	ftp://ftp.ncbi.nlm.nih.gov/genomes/all/GCF/001/138/805/GCF_001138805.1_7054_4_15
GCF_001138825.1	N	MG_27	PRJNA224116	SAMEA1024126	F	na	Streptococcus pneumoniae	Mitis	Streptococcus pneumoniae	type strain: N	Scaffold	2015/07/11	SC	ftp://ftp.ncbi.nlm.nih.gov/genomes/all/GCF/001/138/825/GCF_001138825.1_6649_8_7
GCF_001138845.1	N	MG_27	PRJNA224116	SAMEA1025611	F	na	Streptococcus pneumoniae	Mitis	Streptococcus pneumoniae	SMRU1539	Scaffold	2015/07/17	SC	ftp://ftp.ncbi.nlm.nih.gov/genomes/all/GCF/001/138/845/GCF_001138845.1_6753_4_3
GCF_001138865.1	N	MG_27	PRJNA224116	SAMEA1025995	F	na	Streptococcus pneumoniae	Mitis	Streptococcus pneumoniae	SMRU2257	Scaffold	2015/07/13	SC	ftp://ftp.ncbi.nlm.nih.gov/genomes/all/GCF/001/138/865/GCF_001138865.1_6983_3_49
GCF_001138925.1	N	MG_27	PRJNA224116	SAMEA1028934	F	na	Streptococcus pneumoniae	Mitis	Streptococcus pneumoniae	SMRU2662	Scaffold	2015/07/13	SC	ftp://ftp.ncbi.nlm.nih.gov/genomes/all/GCF/001/138/925/GCF_001138925.1_6938_5_22
GCF_001138945.1	N	MG_27	PRJNA224116	SAMEA1024801	F	na	Streptococcus pneumoniae	Mitis	Streptococcus pneumoniae	SMRU1074	Scaffold	2015/07/17	SC	ftp://ftp.ncbi.nlm.nih.gov/genomes/all/GCF/001/138/945/GCF_001138945.1_6731_4_18
GCF_001138985.1	N	MG_27	PRJNA224116	SAMEA1024895	F	na	Streptococcus pneumoniae	Mitis	Streptococcus pneumoniae	SMRU1086	Scaffold	2015/07/09	SC	ftp://ftp.ncbi.nlm.nih.gov/genomes/all/GCF/001/138/985/GCF_001138985.1_6731_5_6
GCF_001139005.1	N	MG_27	PRJNA224116	SAMEA1463282	F	na	Streptococcus pneumoniae	Mitis	Streptococcus pneumoniae	NP7004	Contig	2015/07/29	SC	ftp://ftp.ncbi.nlm.nih.gov/genomes/all/GCF/001/139/005/GCF_001139005.1_7553_4_28
GCF_001139025.1	N	MG_27	PRJNA224116	SAMEA1020618	F	na	Streptococcus pneumoniae	Mitis	Streptococcus pneumoniae	LMG1427	Contig	2015/07/15	SC	ftp://ftp.ncbi.nlm.nih.gov/genomes/all/GCF/001/139/025/GCF_001139025.1_6187_6_8
GCF_001139065.1	N	MG_27	PRJNA224116	SAMEA1032638	F	na	Streptococcus pneumoniae	Mitis	Streptococcus pneumoniae	R34-3073	Contig	2015/07/29	SC	ftp://ftp.ncbi.nlm.nih.gov/genomes/all/GCF/001/139/065/GCF_001139065.1_6925_2_91
GCF_001139085.1	N	MG_27	PRJNA224116	SAMEA2061467	F	na	Streptococcus pneumoniae	Mitis	Streptococcus pneumoniae	46	Contig	2015/07/14	SC	ftp://ftp.ncbi.nlm.nih.gov/genomes/all/GCF/001/139/085/GCF_001139085.1_9803_7_1
GCF_001139105.1	N	MG_27	PRJNA224116	SAMEA1024178	F	na	Streptococcus pneumoniae	Mitis	Streptococcus pneumoniae	type strain: N	Contig	2015/07/11	SC	ftp://ftp.ncbi.nlm.nih.gov/genomes/all/GCF/001/139/105/GCF_001139105.1_6664_1_16
GCF_001139125.1	N	MG_27	PRJNA224116	SAMEA1029001	F	na	Streptococcus pneumoniae	Mitis	Streptococcus pneumoniae	SMRU2515	Scaffold	2015/07/13	SC	ftp://ftp.ncbi.nlm.nih.gov/genomes/all/GCF/001/139/125/GCF_001139125.1_6925_7_19
GCF_001139165.1	N	MG_27	PRJNA224116	SAMEA1025905	F	na	Streptococcus pneumoniae	Mitis	Streptococcus pneumoniae	SMRU2046	Scaffold	2015/07/13	SC	ftp://ftp.ncbi.nlm.nih.gov/genomes/all/GCF/001/139/165/GCF_001139165.1_6899_5_6
GCF_001139185.1	N	MG_27	PRJNA224116	SAMEA2062174	F	na	Streptococcus pneumoniae	Mitis	Streptococcus pneumoniae	6A	Scaffold	2015/07/14	SC	ftp://ftp.ncbi.nlm.nih.gov/genomes/all/GCF/001/139/185/GCF_001139185.1_9803_8_48
GCF_001139205.1	N	MG_27	PRJNA224116	SAMEA1022864	F	na	Streptococcus pneumoniae	Mitis	Streptococcus pneumoniae	0167	Scaffold	2015/07/14	SC	ftp://ftp.ncbi.nlm.nih.gov/genomes/all/GCF/001/139/205/GCF_001139205.1_5737_7_7
GCF_001139225.1	N	MG_27	PRJNA224116	SAMEA1028871	F	na	Streptococcus pneumoniae	Mitis	Streptococcus pneumoniae	SMRU2314	Scaffold	2015/07/13	SC	ftp://ftp.ncbi.nlm.nih.gov/genomes/all/GCF/001/139/225/GCF_001139225.1_6983_5_10
GCF_001139265.1	N	MG_27	PRJNA224116	SAMEA1026227	F	na	Streptococcus pneumoniae	Mitis	Streptococcus pneumoniae	SMRU1973	Scaffold	2015/07/13	SC	ftp://ftp.ncbi.nlm.nih.gov/genomes/all/GCF/001/139/265/GCF_001139265.1_6823_6_5
GCF_001139285.1	N	MG_27	PRJNA224116	SAMEA1029422	F	na	Streptococcus pneumoniae	Mitis	Streptococcus pneumoniae	SMRU2993	Scaffold	2015/07/14	SC	ftp://ftp.ncbi.nlm.nih.gov/genomes/all/GCF/001/139/285/GCF_001139285.1_7038_6_17
GCF_001139305.1	N	MG_27	PRJNA224116	SAMEA1408328	F	na	Streptococcus pneumoniae	Mitis	Streptococcus pneumoniae	9705+05087	Scaffold	2015/07/16	SC	ftp://ftp.ncbi.nlm.nih.gov/genomes/all/GCF/001/139/305/GCF_001139305.1_7444_8_16
GCF_001139365.1	N	MG_27	PRJNA224116	SAMEA1032553	F	na	Streptococcus pneumoniae	Mitis	Streptococcus pneumoniae	R34-3027	Contig	2015/07/29	SC	ftp://ftp.ncbi.nlm.nih.gov/genomes/all/GCF/001/139/365/GCF_001139365.1_6930_8_21
GCF_001139405.1	N	MG_27	PRJNA224116	SAMEA1023828	F	na	Streptococcus pneumoniae	Mitis	Streptococcus pneumoniae	11A	Contig	2015/07/11	SC	ftp://ftp.ncbi.nlm.nih.gov/genomes/all/GCF/001/139/405/GCF_001139405.1_6631_5_19
GCF_001139425.1	N	MG_27	PRJNA224116	SAMEA1028706	F	na	Streptococcus pneumoniae	Mitis	Streptococcus pneumoniae	SMRU2839	Scaffold	2015/07/14	SC	ftp://ftp.ncbi.nlm.nih.gov/genomes/all/GCF/001/139/425/GCF_001139425.1_7004_6_31
GCF_001139445.1	N	MG_27	PRJNA224116	SAMEA2061732	F	na	Streptococcus pneumoniae	Mitis	Streptococcus pneumoniae	6B	Scaffold	2015/07/14	SC	ftp://ftp.ncbi.nlm.nih.gov/genomes/all/GCF/001/139/445/GCF_001139445.1_9803_7_81
GCF_001139465.1	N	MG_27	PRJNA224116	SAMEA1408212	F	na	Streptococcus pneumoniae	Mitis	Streptococcus pneumoniae	0505+04001	Scaffold	2015/07/16	SC	ftp://ftp.ncbi.nlm.nih.gov/genomes/all/GCF/001/139/465/GCF_001139465.1_7444_8_86
GCF_001139485.1	N	MG_27	PRJNA224116	SAMEA1024996	F	na	Streptococcus pneumoniae	Mitis	Streptococcus pneumoniae	SMRU1132	Contig	2015/07/17	SC	ftp://ftp.ncbi.nlm.nih.gov/genomes/all/GCF/001/139/485/GCF_001139485.1_6755_4_4
GCF_001139525.1	N	MG_27	PRJNA224116	SAMEA970231	F	na	Streptococcus pneumoniae	Mitis	Streptococcus pneumoniae	BHN609	Scaffold	2015/07/16	SC	ftp://ftp.ncbi.nlm.nih.gov/genomes/all/GCF/001/139/525/GCF_001139525.1_5159_5_8
GCF_001139545.1	N	MG_27	PRJNA224116	SAMEA1032586	F	na	Streptococcus pneumoniae	Mitis	Streptococcus pneumoniae	242588	Contig	2015/07/29	SC	ftp://ftp.ncbi.nlm.nih.gov/genomes/all/GCF/001/139/545/GCF_001139545.1_6999_6_4
GCF_001139565.1	N	MG_27	PRJNA224116	SAMEA682329	F	na	Streptococcus pneumoniae	Mitis	Streptococcus pneumoniae	09B03357	Scaffold	2015/07/16	SC	ftp://ftp.ncbi.nlm.nih.gov/genomes/all/GCF/001/139/565/GCF_001139565.1_5381_1_12
GCF_001139605.1	N	MG_27	PRJNA224116	SAMEA974655	F	na	Streptococcus pneumoniae	Mitis	Streptococcus pneumoniae	10B	Scaffold	2015/07/11	SC	ftp://ftp.ncbi.nlm.nih.gov/genomes/all/GCF/001/139/605/GCF_001139605.1_6259_8_11
GCF_001139625.1	N	MG_27	PRJNA224116	SAMEA1032710	F	na	Streptococcus pneumoniae	Mitis	Streptococcus pneumoniae	103453	Contig	2015/07/29	SC	ftp://ftp.ncbi.nlm.nih.gov/genomes/all/GCF/001/139/625/GCF_001139625.1_6999_4_10
GCF_001139645.1	N	MG_27	PRJNA224116	SAMEA1463250	F	na	Streptococcus pneumoniae	Mitis	Streptococcus pneumoniae	LE4117	Contig	2015/07/29	SC	ftp://ftp.ncbi.nlm.nih.gov/genomes/all/GCF/001/139/645/GCF_001139645.1_7622_4_35
GCF_001139685.1	N	MG_27	PRJNA224116	SAMEA1028815	F	na	Streptococcus pneumoniae	Mitis	Streptococcus pneumoniae	SMRU2705	Scaffold	2015/07/13	SC	ftp://ftp.ncbi.nlm.nih.gov/genomes/all/GCF/001/139/685/GCF_001139685.1_6938_7_17
GCF_001139725.1	N	MG_27	PRJNA224116	SAMEA1029239	F	na	Streptococcus pneumoniae	Mitis	Streptococcus pneumoniae	SMRU2971	Scaffold	2015/07/14	SC	ftp://ftp.ncbi.nlm.nih.gov/genomes/all/GCF/001/139/725/GCF_001139725.1_7038_5_19
GCF_001139765.1	N	MG_27	PRJNA224116	SAMEA1024875	F	na	Streptococcus pneumoniae	Mitis	Streptococcus pneumoniae	SMRU1073	Scaffold	2015/07/17	SC	ftp://ftp.ncbi.nlm.nih.gov/genomes/all/GCF/001/139/765/GCF_001139765.1_6731_4_17
GCF_001139805.1	N	MG_27	PRJNA224116	SAMEA2061749	F	na	Streptococcus pneumoniae	Mitis	Streptococcus pneumoniae	19C	Scaffold	2015/07/14	SC	ftp://ftp.ncbi.nlm.nih.gov/genomes/all/GCF/001/139/805/GCF_001139805.1_9803_8_52
GCF_001139825.1	N	MG_27	PRJNA224116	SAMEA1026034	F	na	Streptococcus pneumoniae	Mitis	Streptococcus pneumoniae	SMRU2010	Contig	2015/07/13	SC	ftp://ftp.ncbi.nlm.nih.gov/genomes/all/GCF/001/139/825/GCF_001139825.1_6823_7_18
GCF_001139845.1	N	MG_27	PRJNA224116	SAMEA1024104	F	na	Streptococcus pneumoniae	Mitis	Streptococcus pneumoniae	11A	Scaffold	2015/07/11	SC	ftp://ftp.ncbi.nlm.nih.gov/genomes/all/GCF/001/139/845/GCF_001139845.1_6649_8_5
GCF_001139865.1	N	MG_27	PRJNA224116	SAMEA1023934	F	na	Streptococcus pneumoniae	Mitis	Streptococcus pneumoniae	7F	Scaffold	2015/07/11	SC	ftp://ftp.ncbi.nlm.nih.gov/genomes/all/GCF/001/139/865/GCF_001139865.1_6631_3_19
GCF_001139885.1	N	MG_27	PRJNA224116	SAMEA1026036	F	na	Streptococcus pneumoniae	Mitis	Streptococcus pneumoniae	SMRU2096	Scaffold	2015/07/13	SC	ftp://ftp.ncbi.nlm.nih.gov/genomes/all/GCF/001/139/885/GCF_001139885.1_6899_7_8
GCF_001139905.1	N	MG_27	PRJNA224116	SAMEA974622	F	na	Streptococcus pneumoniae	Mitis	Streptococcus pneumoniae	17F	Scaffold	2015/07/11	SC	ftp://ftp.ncbi.nlm.nih.gov/genomes/all/GCF/001/139/905/GCF_001139905.1_6259_6_2
GCF_001139925.1	N	MG_27	PRJNA224116	SAMEA1408202	F	na	Streptococcus pneumoniae	Mitis	Streptococcus pneumoniae	9911+18139	Scaffold	2015/07/16	SC	ftp://ftp.ncbi.nlm.nih.gov/genomes/all/GCF/001/139/925/GCF_001139925.1_7444_8_38
GCF_001139965.1	N	MG_27	PRJNA224116	SAMEA1025682	F	na	Streptococcus pneumoniae	Mitis	Streptococcus pneumoniae	SMRU1345	Contig	2015/07/09	SC	ftp://ftp.ncbi.nlm.nih.gov/genomes/all/GCF/001/139/965/GCF_001139965.1_6710_6_1
GCF_001139985.1	N	MG_27	PRJNA224116	SAMEA974654	F	na	Streptococcus pneumoniae	Mitis	Streptococcus pneumoniae	19F	Contig	2015/07/11	SC	ftp://ftp.ncbi.nlm.nih.gov/genomes/all/GCF/001/139/985/GCF_001139985.1_6259_8_16
GCF_001140005.1	N	MG_27	PRJNA224116	SAMEA1020704	F	na	Streptococcus pneumoniae	Mitis	Streptococcus pneumoniae	LMG375	Scaffold	2015/07/16	SC	ftp://ftp.ncbi.nlm.nih.gov/genomes/all/GCF/001/140/005/GCF_001140005.1_6187_5_8
GCF_001140045.1	N	MG_27	PRJNA224116	SAMEA1023870	F	na	Streptococcus pneumoniae	Mitis	Streptococcus pneumoniae	11A	Contig	2015/07/11	SC	ftp://ftp.ncbi.nlm.nih.gov/genomes/all/GCF/001/140/045/GCF_001140045.1_6631_6_8
GCF_001140085.1	N	MG_27	PRJNA224116	SAMEA1026156	F	na	Streptococcus pneumoniae	Mitis	Streptococcus pneumoniae	SMRU2247	Scaffold	2015/07/14	SC	ftp://ftp.ncbi.nlm.nih.gov/genomes/all/GCF/001/140/085/GCF_001140085.1_7038_8_39
GCF_001140125.1	N	MG_27	PRJNA224116	SAMEA2062394	F	na	Streptococcus pneumoniae	Mitis	Streptococcus pneumoniae	19A	Scaffold	2015/07/14	SC	ftp://ftp.ncbi.nlm.nih.gov/genomes/all/GCF/001/140/125/GCF_001140125.1_9803_8_74
GCF_001140145.1	N	MG_27	PRJNA224116	SAMEA1029453	F	na	Streptococcus pneumoniae	Mitis	Streptococcus pneumoniae	SMRU2928	Scaffold	2015/07/14	SC	ftp://ftp.ncbi.nlm.nih.gov/genomes/all/GCF/001/140/145/GCF_001140145.1_7004_8_96
GCF_001140185.1	N	MG_27	PRJNA224116	SAMEA1026186	F	na	Streptococcus pneumoniae	Mitis	Streptococcus pneumoniae	SMRU2005	Scaffold	2015/07/13	SC	ftp://ftp.ncbi.nlm.nih.gov/genomes/all/GCF/001/140/185/GCF_001140185.1_6823_7_13
GCF_001140225.1	N	MG_27	PRJNA224116	SAMEA1025138	F	na	Streptococcus pneumoniae	Mitis	Streptococcus pneumoniae	SMRU1258	Contig	2015/07/17	SC	ftp://ftp.ncbi.nlm.nih.gov/genomes/all/GCF/001/140/225/GCF_001140225.1_6736_6_10
GCF_001140245.1	N	MG_27	PRJNA224116	SAMEA1020097	F	na	Streptococcus pneumoniae	Mitis	Streptococcus pneumoniae	LMG759	Contig	2015/07/16	SC	ftp://ftp.ncbi.nlm.nih.gov/genomes/all/GCF/001/140/245/GCF_001140245.1_6187_5_15
GCF_001140265.1	N	MG_27	PRJNA224116	SAMEA1022912	F	na	Streptococcus pneumoniae	Mitis	Streptococcus pneumoniae	0404	Scaffold	2015/07/14	SC	ftp://ftp.ncbi.nlm.nih.gov/genomes/all/GCF/001/140/265/GCF_001140265.1_6406_5_1
GCF_001140365.1	N	MG_27	PRJNA224116	SAMEA1463273	F	na	Streptococcus pneumoniae	Mitis	Streptococcus pneumoniae	CH2123	Contig	2015/07/29	SC	ftp://ftp.ncbi.nlm.nih.gov/genomes/all/GCF/001/140/365/GCF_001140365.1_7622_3_75
GCF_001140385.1	N	MG_27	PRJNA224116	SAMEA1029168	F	na	Streptococcus pneumoniae	Mitis	Streptococcus pneumoniae	SMRU2524	Contig	2015/07/13	SC	ftp://ftp.ncbi.nlm.nih.gov/genomes/all/GCF/001/140/385/GCF_001140385.1_6925_8_4
GCF_001140425.1	N	MG_27	PRJNA224116	SAMEA1029033	F	na	Streptococcus pneumoniae	Mitis	Streptococcus pneumoniae	SMRU2598	Scaffold	2015/07/13	SC	ftp://ftp.ncbi.nlm.nih.gov/genomes/all/GCF/001/140/425/GCF_001140425.1_6972_4_6
GCF_001140445.1	N	MG_27	PRJNA224116	SAMEA1024074	F	na	Streptococcus pneumoniae	Mitis	Streptococcus pneumoniae	type strain: N	Contig	2015/07/11	SC	ftp://ftp.ncbi.nlm.nih.gov/genomes/all/GCF/001/140/445/GCF_001140445.1_6593_4_20
GCF_001140525.1	N	MG_27	PRJNA224116	SAMEA1463222	F	na	Streptococcus pneumoniae	Mitis	Streptococcus pneumoniae	CH2090	Contig	2015/07/29	SC	ftp://ftp.ncbi.nlm.nih.gov/genomes/all/GCF/001/140/525/GCF_001140525.1_7622_3_68
GCF_001140545.1	N	MG_27	PRJNA224116	SAMEA1029075	F	na	Streptococcus pneumoniae	Mitis	Streptococcus pneumoniae	SMRU2422	Scaffold	2015/07/13	SC	ftp://ftp.ncbi.nlm.nih.gov/genomes/all/GCF/001/140/545/GCF_001140545.1_6949_1_22
GCF_001140645.1	N	MG_27	PRJNA224116	SAMEA970267	F	na	Streptococcus pneumoniae	Mitis	Streptococcus pneumoniae	BHN628	Scaffold	2015/07/16	SC	ftp://ftp.ncbi.nlm.nih.gov/genomes/all/GCF/001/140/645/GCF_001140645.1_5159_7_2
GCF_001140685.1	N	MG_27	PRJNA224116	SAMEA1463034	F	na	Streptococcus pneumoniae	Mitis	Streptococcus pneumoniae	ND6052	Contig	2015/07/29	SC	ftp://ftp.ncbi.nlm.nih.gov/genomes/all/GCF/001/140/685/GCF_001140685.1_7622_5_86
GCF_001140705.1	N	MG_27	PRJNA224116	SAMEA1025577	F	na	Streptococcus pneumoniae	Mitis	Streptococcus pneumoniae	SMRU1368	Contig	2015/07/17	SC	ftp://ftp.ncbi.nlm.nih.gov/genomes/all/GCF/001/140/705/GCF_001140705.1_6710_6_24
GCF_001140745.1	N	MG_27	PRJNA224116	SAMEA1029198	F	na	Streptococcus pneumoniae	Mitis	Streptococcus pneumoniae	SMRU3070	Scaffold	2015/07/14	SC	ftp://ftp.ncbi.nlm.nih.gov/genomes/all/GCF/001/140/745/GCF_001140745.1_7054_5_22
GCF_001140785.1	N	MG_27	PRJNA224116	SAMEA1025304	F	na	Streptococcus pneumoniae	Mitis	Streptococcus pneumoniae	SMRU1634	Scaffold	2015/07/13	SC	ftp://ftp.ncbi.nlm.nih.gov/genomes/all/GCF/001/140/785/GCF_001140785.1_6830_3_2
GCF_001140805.1	N	MG_27	PRJNA224116	SAMEA1463041	F	na	Streptococcus pneumoniae	Mitis	Streptococcus pneumoniae	ND6053	Contig	2015/07/29	SC	ftp://ftp.ncbi.nlm.nih.gov/genomes/all/GCF/001/140/805/GCF_001140805.1_7622_5_87
GCF_001140825.1	N	MG_27	PRJNA224116	SAMEA1029194	F	na	Streptococcus pneumoniae	Mitis	Streptococcus pneumoniae	SMRU3119	Contig	2015/07/14	SC	ftp://ftp.ncbi.nlm.nih.gov/genomes/all/GCF/001/140/825/GCF_001140825.1_7092_6_23
GCF_001140865.1	N	MG_27	PRJNA224116	SAMEA1025636	F	na	Streptococcus pneumoniae	Mitis	Streptococcus pneumoniae	SMRU1652	Scaffold	2015/07/13	SC	ftp://ftp.ncbi.nlm.nih.gov/genomes/all/GCF/001/140/865/GCF_001140865.1_6830_3_20
GCF_001140885.1	N	MG_27	PRJNA224116	SAMEA1029205	F	na	Streptococcus pneumoniae	Mitis	Streptococcus pneumoniae	SMRU3038	Scaffold	2015/07/14	SC	ftp://ftp.ncbi.nlm.nih.gov/genomes/all/GCF/001/140/885/GCF_001140885.1_7054_4_14
GCF_001140905.1	N	MG_27	PRJNA224116	SAMEA1029022	F	na	Streptococcus pneumoniae	Mitis	Streptococcus pneumoniae	SMRU2427	Scaffold	2015/07/13	SC	ftp://ftp.ncbi.nlm.nih.gov/genomes/all/GCF/001/140/905/GCF_001140905.1_6949_2_3
GCF_001140925.1	N	MG_27	PRJNA224116	SAMEA682591	F	na	Streptococcus pneumoniae	Mitis	Streptococcus pneumoniae	spnIC174	Scaffold	2015/07/15	SC	ftp://ftp.ncbi.nlm.nih.gov/genomes/all/GCF/001/140/925/GCF_001140925.1_5392_6_5
GCF_001140945.1	N	MG_27	PRJNA224116	SAMEA682453	F	na	Streptococcus pneumoniae	Mitis	Streptococcus pneumoniae	08B05958	Scaffold	2015/07/15	SC	ftp://ftp.ncbi.nlm.nih.gov/genomes/all/GCF/001/140/945/GCF_001140945.1_5366_5_6
GCF_001140965.1	N	MG_27	PRJNA224116	SAMEA1023774	F	na	Streptococcus pneumoniae	Mitis	Streptococcus pneumoniae	SMRU246	Contig	2015/07/11	SC	ftp://ftp.ncbi.nlm.nih.gov/genomes/all/GCF/001/140/965/GCF_001140965.1_6673_8_6
GCF_001141025.1	N	MG_27	PRJNA224116	SAMEA1991273	F	na	Streptococcus pneumoniae	Mitis	Streptococcus pneumoniae	0264	Scaffold	2015/07/14	SC	ftp://ftp.ncbi.nlm.nih.gov/genomes/all/GCF/001/141/025/GCF_001141025.1_5756_5_2
GCF_001141265.1	N	MG_27	PRJNA224116	SAMEA1025020	F	na	Streptococcus pneumoniae	Mitis	Streptococcus pneumoniae	SMRU939	Scaffold	2015/07/11	SC	ftp://ftp.ncbi.nlm.nih.gov/genomes/all/GCF/001/141/265/GCF_001141265.1_6680_6_3
GCF_001141285.1	N	MG_27	PRJNA224116	SAMEA1024924	F	na	Streptococcus pneumoniae	Mitis	Streptococcus pneumoniae	19F	Contig	2015/07/11	SC	ftp://ftp.ncbi.nlm.nih.gov/genomes/all/GCF/001/141/285/GCF_001141285.1_6680_4_5
GCF_001141305.1	N	MG_27	PRJNA224116	SAMEA1029243	F	na	Streptococcus pneumoniae	Mitis	Streptococcus pneumoniae	SMRU3116	Contig	2015/07/14	SC	ftp://ftp.ncbi.nlm.nih.gov/genomes/all/GCF/001/141/305/GCF_001141305.1_7092_6_20
GCF_001141325.1	N	MG_27	PRJNA224116	SAMEA1029249	F	na	Streptococcus pneumoniae	Mitis	Streptococcus pneumoniae	SMRU3053	Scaffold	2015/07/14	SC	ftp://ftp.ncbi.nlm.nih.gov/genomes/all/GCF/001/141/325/GCF_001141325.1_7054_5_5
GCF_001141365.1	N	MG_27	PRJNA224116	SAMEA1025721	F	na	Streptococcus pneumoniae	Mitis	Streptococcus pneumoniae	SMRU1863	Contig	2015/07/11	SC	ftp://ftp.ncbi.nlm.nih.gov/genomes/all/GCF/001/141/365/GCF_001141365.1_6823_1_15
GCF_001141385.1	N	MG_27	PRJNA224116	SAMEA1020025	F	na	Streptococcus pneumoniae	Mitis	Streptococcus pneumoniae	7535-06	Scaffold	2015/07/16	SC	ftp://ftp.ncbi.nlm.nih.gov/genomes/all/GCF/001/141/385/GCF_001141385.1_5901_6_9
GCF_001141405.1	N	MG_27	PRJNA224116	SAMEA1024112	F	na	Streptococcus pneumoniae	Mitis	Streptococcus pneumoniae	type strain: N	Scaffold	2015/07/11	SC	ftp://ftp.ncbi.nlm.nih.gov/genomes/all/GCF/001/141/405/GCF_001141405.1_6630_4_23
GCF_001141425.1	N	MG_27	PRJNA224116	SAMEA1025999	F	na	Streptococcus pneumoniae	Mitis	Streptococcus pneumoniae	SMRU2199	Contig	2015/07/13	SC	ftp://ftp.ncbi.nlm.nih.gov/genomes/all/GCF/001/141/425/GCF_001141425.1_6925_6_15
GCF_001141485.1	N	MG_27	PRJNA224116	SAMEA1032580	F	na	Streptococcus pneumoniae	Mitis	Streptococcus pneumoniae	R34-3040	Contig	2015/07/29	SC	ftp://ftp.ncbi.nlm.nih.gov/genomes/all/GCF/001/141/485/GCF_001141485.1_6925_1_59
GCF_001141525.1	N	MG_27	PRJNA224116	SAMEA1463078	F	na	Streptococcus pneumoniae	Mitis	Streptococcus pneumoniae	CH2067	Contig	2015/07/29	SC	ftp://ftp.ncbi.nlm.nih.gov/genomes/all/GCF/001/141/525/GCF_001141525.1_7622_3_59
GCF_001141545.1	N	MG_27	PRJNA224116	SAMEA1026184	F	na	Streptococcus pneumoniae	Mitis	Streptococcus pneumoniae	SMRU2181	Scaffold	2015/07/13	SC	ftp://ftp.ncbi.nlm.nih.gov/genomes/all/GCF/001/141/545/GCF_001141545.1_6925_5_21
GCF_001141565.1	N	MG_27	PRJNA224116	SAMEA1025867	F	na	Streptococcus pneumoniae	Mitis	Streptococcus pneumoniae	SMRU2172	Scaffold	2015/07/13	SC	ftp://ftp.ncbi.nlm.nih.gov/genomes/all/GCF/001/141/565/GCF_001141565.1_6925_5_12
GCF_001141585.1	N	MG_27	PRJNA224116	SAMEA1025136	F	na	Streptococcus pneumoniae	Mitis	Streptococcus pneumoniae	SMRU1356	Scaffold	2015/07/11	SC	ftp://ftp.ncbi.nlm.nih.gov/genomes/all/GCF/001/141/585/GCF_001141585.1_6710_6_12
GCF_001141605.1	N	MG_27	PRJNA224116	SAMEA1991274	F	na	Streptococcus pneumoniae	Mitis	Streptococcus pneumoniae	0272	Contig	2015/07/14	SC	ftp://ftp.ncbi.nlm.nih.gov/genomes/all/GCF/001/141/605/GCF_001141605.1_5756_5_8
GCF_001141685.1	N	MG_27	PRJNA224116	SAMEA1023991	F	na	Streptococcus pneumoniae	Mitis	Streptococcus pneumoniae	10B	Scaffold	2015/07/11	SC	ftp://ftp.ncbi.nlm.nih.gov/genomes/all/GCF/001/141/685/GCF_001141685.1_6649_8_13
GCF_001141725.1	N	MG_27	PRJNA224116	SAMEA1024146	F	na	Streptococcus pneumoniae	Mitis	Streptococcus pneumoniae	23F	Scaffold	2015/07/11	SC	ftp://ftp.ncbi.nlm.nih.gov/genomes/all/GCF/001/141/725/GCF_001141725.1_6631_7_4
GCF_001141745.1	N	MG_27	PRJNA224116	SAMEA682601	F	na	Streptococcus pneumoniae	Mitis	Streptococcus pneumoniae	09B07478	Scaffold	2015/07/16	SC	ftp://ftp.ncbi.nlm.nih.gov/genomes/all/GCF/001/141/745/GCF_001141745.1_5381_3_7
GCF_001141765.1	N	MG_27	PRJNA224116	SAMEA1026241	F	na	Streptococcus pneumoniae	Mitis	Streptococcus pneumoniae	SMRU1810	Contig	2015/07/13	SC	ftp://ftp.ncbi.nlm.nih.gov/genomes/all/GCF/001/141/765/GCF_001141765.1_6840_3_10
GCF_001141785.1	N	MG_27	PRJNA224116	SAMEA1025519	F	na	Streptococcus pneumoniae	Mitis	Streptococcus pneumoniae	SMRU1295	Scaffold	2015/07/18	SC	ftp://ftp.ncbi.nlm.nih.gov/genomes/all/GCF/001/141/785/GCF_001141785.1_6736_7_23
GCF_001141845.1	N	MG_27	PRJNA224116	SAMEA1023745	F	na	Streptococcus pneumoniae	Mitis	Streptococcus pneumoniae	type strain: N	Scaffold	2015/07/11	SC	ftp://ftp.ncbi.nlm.nih.gov/genomes/all/GCF/001/141/845/GCF_001141845.1_6630_2_20
GCF_001141865.1	N	MG_27	PRJNA224116	SAMEA1028791	F	na	Streptococcus pneumoniae	Mitis	Streptococcus pneumoniae	SMRU2329	Scaffold	2015/07/13	SC	ftp://ftp.ncbi.nlm.nih.gov/genomes/all/GCF/001/141/865/GCF_001141865.1_6983_6_25
GCF_001141885.1	N	MG_27	PRJNA224116	SAMEA1032613	F	na	Streptococcus pneumoniae	Mitis	Streptococcus pneumoniae	42861	Contig	2015/07/29	SC	ftp://ftp.ncbi.nlm.nih.gov/genomes/all/GCF/001/141/885/GCF_001141885.1_6999_3_13
GCF_001141925.1	N	MG_27	PRJNA224116	SAMEA1032516	F	na	Streptococcus pneumoniae	Mitis	Streptococcus pneumoniae	R34-3118	Contig	2015/09/10	SC	ftp://ftp.ncbi.nlm.nih.gov/genomes/all/GCF/001/141/925/GCF_001141925.1_7001_2_13
GCF_001141965.1	N	MG_27	PRJNA224116	SAMEA1026215	F	na	Streptococcus pneumoniae	Mitis	Streptococcus pneumoniae	SMRU1827	Contig	2015/07/13	SC	ftp://ftp.ncbi.nlm.nih.gov/genomes/all/GCF/001/141/965/GCF_001141965.1_6871_2_3
GCF_001141985.1	N	MG_27	PRJNA224116	SAMEA974634	F	na	Streptococcus pneumoniae	Mitis	Streptococcus pneumoniae	17F	Scaffold	2015/07/11	SC	ftp://ftp.ncbi.nlm.nih.gov/genomes/all/GCF/001/141/985/GCF_001141985.1_6259_7_14
GCF_001142005.1	N	MG_27	PRJNA224116	SAMEA1463294	F	na	Streptococcus pneumoniae	Mitis	Streptococcus pneumoniae	PT8003	Contig	2015/07/29	SC	ftp://ftp.ncbi.nlm.nih.gov/genomes/all/GCF/001/142/005/GCF_001142005.1_7553_5_63
GCF_001142025.1	N	MG_27	PRJNA224116	SAMEA1029149	F	na	Streptococcus pneumoniae	Mitis	Streptococcus pneumoniae	SMRU2533	Contig	2015/07/13	SC	ftp://ftp.ncbi.nlm.nih.gov/genomes/all/GCF/001/142/025/GCF_001142025.1_6925_8_13
GCF_001142045.1	N	MG_27	PRJNA224116	SAMEA1463269	F	na	Streptococcus pneumoniae	Mitis	Streptococcus pneumoniae	PT8054	Contig	2015/07/29	SC	ftp://ftp.ncbi.nlm.nih.gov/genomes/all/GCF/001/142/045/GCF_001142045.1_7553_5_81
GCF_001142145.1	N	MG_27	PRJNA224116	SAMEA1025895	F	na	Streptococcus pneumoniae	Mitis	Streptococcus pneumoniae	SMRU2160	Contig	2015/07/13	SC	ftp://ftp.ncbi.nlm.nih.gov/genomes/all/GCF/001/142/145/GCF_001142145.1_6925_4_24
GCF_001142185.1	N	MG_27	PRJNA224116	SAMEA1029234	F	na	Streptococcus pneumoniae	Mitis	Streptococcus pneumoniae	SMRU3137	Contig	2015/07/14	SC	ftp://ftp.ncbi.nlm.nih.gov/genomes/all/GCF/001/142/185/GCF_001142185.1_7068_4_17
GCF_001142205.1	N	MG_27	PRJNA224116	SAMEA1408290	F	na	Streptococcus pneumoniae	Mitis	Streptococcus pneumoniae	0407+30157	Scaffold	2015/07/15	SC	ftp://ftp.ncbi.nlm.nih.gov/genomes/all/GCF/001/142/205/GCF_001142205.1_7444_8_80
GCF_001142225.1	N	MG_27	PRJNA224116	SAMEA1463270	F	na	Streptococcus pneumoniae	Mitis	Streptococcus pneumoniae	LE4119	Contig	2015/07/29	SC	ftp://ftp.ncbi.nlm.nih.gov/genomes/all/GCF/001/142/225/GCF_001142225.1_7622_4_37
GCF_001142245.1	N	MG_27	PRJNA224116	SAMEA1026176	F	na	Streptococcus pneumoniae	Mitis	Streptococcus pneumoniae	SMRU2184	Scaffold	2015/07/13	SC	ftp://ftp.ncbi.nlm.nih.gov/genomes/all/GCF/001/142/245/GCF_001142245.1_6925_5_24
GCF_001142265.1	N	MG_27	PRJNA224116	SAMEA1026197	F	na	Streptococcus pneumoniae	Mitis	Streptococcus pneumoniae	SMRU1865	Scaffold	2015/07/11	SC	ftp://ftp.ncbi.nlm.nih.gov/genomes/all/GCF/001/142/265/GCF_001142265.1_6823_1_17
GCF_001142365.1	N	MG_27	PRJNA224116	SAMEA1408213	F	na	Streptococcus pneumoniae	Mitis	Streptococcus pneumoniae	0211+13275	Scaffold	2015/07/16	SC	ftp://ftp.ncbi.nlm.nih.gov/genomes/all/GCF/001/142/365/GCF_001142365.1_7444_8_65
GCF_001142385.1	N	MG_27	PRJNA224116	SAMEA1028969	F	na	Streptococcus pneumoniae	Mitis	Streptococcus pneumoniae	SMRU2413	Scaffold	2015/07/13	SC	ftp://ftp.ncbi.nlm.nih.gov/genomes/all/GCF/001/142/385/GCF_001142385.1_6949_1_13
GCF_001142405.1	N	MG_27	PRJNA224116	SAMEA682415	F	na	Streptococcus pneumoniae	Mitis	Streptococcus pneumoniae	09B00083	Scaffold	2015/07/16	SC	ftp://ftp.ncbi.nlm.nih.gov/genomes/all/GCF/001/142/405/GCF_001142405.1_5366_7_8
GCF_001142425.1	N	MG_27	PRJNA224116	SAMEA1032624	F	na	Streptococcus pneumoniae	Mitis	Streptococcus pneumoniae	462956	Contig	2015/07/29	SC	ftp://ftp.ncbi.nlm.nih.gov/genomes/all/GCF/001/142/425/GCF_001142425.1_6952_4_14
GCF_001142445.1	N	MG_27	PRJNA224116	SAMEA1025603	F	na	Streptococcus pneumoniae	Mitis	Streptococcus pneumoniae	SMRU1500	Contig	2015/07/17	SC	ftp://ftp.ncbi.nlm.nih.gov/genomes/all/GCF/001/142/445/GCF_001142445.1_6753_2_11
GCF_001142465.1	N	MG_27	PRJNA224116	SAMEA1028627	F	na	Streptococcus pneumoniae	Mitis	Streptococcus pneumoniae	SMRU2821	Contig	2015/07/14	SC	ftp://ftp.ncbi.nlm.nih.gov/genomes/all/GCF/001/142/465/GCF_001142465.1_7011_6_13
GCF_001142485.1	N	MG_27	PRJNA224116	SAMEA1024867	F	na	Streptococcus pneumoniae	Mitis	Streptococcus pneumoniae	SMRU1059	Scaffold	2015/07/09	SC	ftp://ftp.ncbi.nlm.nih.gov/genomes/all/GCF/001/142/485/GCF_001142485.1_6731_4_3
GCF_001142505.1	N	MG_27	PRJNA224116	SAMEA1025661	F	na	Streptococcus pneumoniae	Mitis	Streptococcus pneumoniae	SMRU1514	Scaffold	2015/07/17	SC	ftp://ftp.ncbi.nlm.nih.gov/genomes/all/GCF/001/142/505/GCF_001142505.1_6753_3_2
GCF_001142545.1	N	MG_27	PRJNA224116	SAMEA1032578	F	na	Streptococcus pneumoniae	Mitis	Streptococcus pneumoniae	208866	Contig	2015/07/29	SC	ftp://ftp.ncbi.nlm.nih.gov/genomes/all/GCF/001/142/545/GCF_001142545.1_6999_5_17
GCF_001142585.1	N	MG_27	PRJNA224116	SAMEA1029053	F	na	Streptococcus pneumoniae	Mitis	Streptococcus pneumoniae	SMRU2776	Scaffold	2015/07/14	SC	ftp://ftp.ncbi.nlm.nih.gov/genomes/all/GCF/001/142/585/GCF_001142585.1_7011_4_16
GCF_001142605.1	N	MG_27	PRJNA224116	SAMEA2061493	F	na	Streptococcus pneumoniae	Mitis	Streptococcus pneumoniae	32F	Scaffold	2015/07/14	SC	ftp://ftp.ncbi.nlm.nih.gov/genomes/all/GCF/001/142/605/GCF_001142605.1_9803_7_21
GCF_001142685.1	N	MG_27	PRJNA224116	SAMEA1025951	F	na	Streptococcus pneumoniae	Mitis	Streptococcus pneumoniae	SMRU2001	Contig	2015/07/13	SC	ftp://ftp.ncbi.nlm.nih.gov/genomes/all/GCF/001/142/685/GCF_001142685.1_6823_7_9
GCF_001142705.1	N	MG_27	PRJNA224116	SAMEA2061496	F	na	Streptococcus pneumoniae	Mitis	Streptococcus pneumoniae	8	Contig	2015/07/14	SC	ftp://ftp.ncbi.nlm.nih.gov/genomes/all/GCF/001/142/705/GCF_001142705.1_9803_7_33
GCF_001142725.1	N	MG_27	PRJNA224116	SAMEA1024619	F	na	Streptococcus pneumoniae	Mitis	Streptococcus pneumoniae	SMRU1150	Scaffold	2015/07/17	SC	ftp://ftp.ncbi.nlm.nih.gov/genomes/all/GCF/001/142/725/GCF_001142725.1_6755_4_22
GCF_001142765.1	N	MG_27	PRJNA224116	SAMEA1408353	F	na	Streptococcus pneumoniae	Mitis	Streptococcus pneumoniae	0005+24045	Scaffold	2015/07/15	SC	ftp://ftp.ncbi.nlm.nih.gov/genomes/all/GCF/001/142/765/GCF_001142765.1_7444_8_43
GCF_001142825.1	N	MG_27	PRJNA224116	SAMEA1028682	F	na	Streptococcus pneumoniae	Mitis	Streptococcus pneumoniae	SMRU2581	Scaffold	2015/07/13	SC	ftp://ftp.ncbi.nlm.nih.gov/genomes/all/GCF/001/142/825/GCF_001142825.1_6972_3_13
GCF_001142845.1	N	MG_27	PRJNA224116	SAMEA1463225	F	na	Streptococcus pneumoniae	Mitis	Streptococcus pneumoniae	GL3021	Contig	2015/07/29	SC	ftp://ftp.ncbi.nlm.nih.gov/genomes/all/GCF/001/142/845/GCF_001142845.1_7622_3_81
GCF_001142865.1	N	MG_27	PRJNA224116	SAMEA1028601	F	na	Streptococcus pneumoniae	Mitis	Streptococcus pneumoniae	SMRU2570	Scaffold	2015/07/13	SC	ftp://ftp.ncbi.nlm.nih.gov/genomes/all/GCF/001/142/865/GCF_001142865.1_6972_3_2
GCF_001142905.1	N	MG_27	PRJNA224116	SAMEA1020433	F	na	Streptococcus pneumoniae	Mitis	Streptococcus pneumoniae	SN26573	Scaffold	2015/07/16	SC	ftp://ftp.ncbi.nlm.nih.gov/genomes/all/GCF/001/142/905/GCF_001142905.1_6259_1_14
GCF_001142925.1	N	MG_27	PRJNA224116	SAMEA1024210	F	na	Streptococcus pneumoniae	Mitis	Streptococcus pneumoniae	type strain: N	Scaffold	2015/07/11	SC	ftp://ftp.ncbi.nlm.nih.gov/genomes/all/GCF/001/142/925/GCF_001142925.1_6631_7_6
GCF_001142945.1	N	MG_27	PRJNA224116	SAMEA1025775	F	na	Streptococcus pneumoniae	Mitis	Streptococcus pneumoniae	SMRU2203	Scaffold	2015/07/13	SC	ftp://ftp.ncbi.nlm.nih.gov/genomes/all/GCF/001/142/945/GCF_001142945.1_6925_6_19
GCF_001142985.1	N	MG_27	PRJNA224116	SAMEA1023946	F	na	Streptococcus pneumoniae	Mitis	Streptococcus pneumoniae	19B	Scaffold	2015/07/11	SC	ftp://ftp.ncbi.nlm.nih.gov/genomes/all/GCF/001/142/985/GCF_001142985.1_6631_3_4
GCF_001143085.1	N	MG_27	PRJNA224116	SAMEA1032589	F	na	Streptococcus pneumoniae	Mitis	Streptococcus pneumoniae	R34-3178	Contig	2015/07/29	SC	ftp://ftp.ncbi.nlm.nih.gov/genomes/all/GCF/001/143/085/GCF_001143085.1_6952_7_18
GCF_001143125.1	N	MG_27	PRJNA224116	SAMEA1028782	F	na	Streptococcus pneumoniae	Mitis	Streptococcus pneumoniae	SMRU2654	Scaffold	2015/07/13	SC	ftp://ftp.ncbi.nlm.nih.gov/genomes/all/GCF/001/143/125/GCF_001143125.1_6938_5_14
GCF_001143145.1	N	MG_27	PRJNA224116	SAMEA1028675	F	na	Streptococcus pneumoniae	Mitis	Streptococcus pneumoniae	SMRU2490	Scaffold	2015/07/13	SC	ftp://ftp.ncbi.nlm.nih.gov/genomes/all/GCF/001/143/145/GCF_001143145.1_6949_4_18
GCF_001143185.1	N	MG_27	PRJNA224116	SAMEA1028976	F	na	Streptococcus pneumoniae	Mitis	Streptococcus pneumoniae	SMRU2763	Contig	2015/07/14	SC	ftp://ftp.ncbi.nlm.nih.gov/genomes/all/GCF/001/143/185/GCF_001143185.1_7011_4_3
GCF_001143205.1	N	MG_27	PRJNA224116	SAMEA1024632	F	na	Streptococcus pneumoniae	Mitis	Streptococcus pneumoniae	SMRU853	Contig	2015/07/18	SC	ftp://ftp.ncbi.nlm.nih.gov/genomes/all/GCF/001/143/205/GCF_001143205.1_6775_2_13
GCF_001143225.1	N	MG_27	PRJNA224116	SAMEA1023890	F	na	Streptococcus pneumoniae	Mitis	Streptococcus pneumoniae	28F	Scaffold	2015/07/11	SC	ftp://ftp.ncbi.nlm.nih.gov/genomes/all/GCF/001/143/225/GCF_001143225.1_6593_5_3
GCF_001143245.1	N	MG_27	PRJNA224116	SAMEA1032430	F	na	Streptococcus pneumoniae	Mitis	Streptococcus pneumoniae	R34-3037	Contig	2015/07/29	SC	ftp://ftp.ncbi.nlm.nih.gov/genomes/all/GCF/001/143/245/GCF_001143245.1_6925_1_56
GCF_001143265.1	N	MG_27	PRJNA224116	SAMEA1026263	F	na	Streptococcus pneumoniae	Mitis	Streptococcus pneumoniae	SMRU2041	Scaffold	2015/07/13	SC	ftp://ftp.ncbi.nlm.nih.gov/genomes/all/GCF/001/143/265/GCF_001143265.1_6899_5_1
GCF_001143285.1	N	MG_27	PRJNA224116	SAMEA1025629	F	na	Streptococcus pneumoniae	Mitis	Streptococcus pneumoniae	SMRU1178	Scaffold	2015/07/17	SC	ftp://ftp.ncbi.nlm.nih.gov/genomes/all/GCF/001/143/285/GCF_001143285.1_6755_6_2
GCF_001143305.1	N	MG_27	PRJNA224116	SAMEA1023755	F	na	Streptococcus pneumoniae	Mitis	Streptococcus pneumoniae	19F	Scaffold	2015/07/11	SC	ftp://ftp.ncbi.nlm.nih.gov/genomes/all/GCF/001/143/305/GCF_001143305.1_6630_3_22
GCF_001143325.1	N	MG_27	PRJNA224116	SAMEA1028992	F	na	Streptococcus pneumoniae	Mitis	Streptococcus pneumoniae	SMRU2323	Scaffold	2015/07/13	SC	ftp://ftp.ncbi.nlm.nih.gov/genomes/all/GCF/001/143/325/GCF_001143325.1_6983_5_19
GCF_001143345.1	N	MG_27	PRJNA224116	SAMEA1020578	F	na	Streptococcus pneumoniae	Mitis	Streptococcus pneumoniae	S-105	Scaffold	2015/07/15	SC	ftp://ftp.ncbi.nlm.nih.gov/genomes/all/GCF/001/143/345/GCF_001143345.1_6237_8_14
GCF_001143365.1	N	MG_27	PRJNA224116	SAMEA1025795	F	na	Streptococcus pneumoniae	Mitis	Streptococcus pneumoniae	SMRU1957	Scaffold	2015/07/13	SC	ftp://ftp.ncbi.nlm.nih.gov/genomes/all/GCF/001/143/365/GCF_001143365.1_6823_5_13
GCF_001143385.1	N	MG_27	PRJNA224116	SAMEA682510	F	na	Streptococcus pneumoniae	Mitis	Streptococcus pneumoniae	08B07106	Scaffold	2015/07/16	SC	ftp://ftp.ncbi.nlm.nih.gov/genomes/all/GCF/001/143/385/GCF_001143385.1_5366_5_10
GCF_001143445.1	N	MG_27	PRJNA224116	SAMEA2061951	F	na	Streptococcus pneumoniae	Mitis	Streptococcus pneumoniae	6B	Contig	2015/07/14	SC	ftp://ftp.ncbi.nlm.nih.gov/genomes/all/GCF/001/143/445/GCF_001143445.1_9803_8_11
GCF_001143465.1	N	MG_27	PRJNA224116	SAMEA1408322	F	na	Streptococcus pneumoniae	Mitis	Streptococcus pneumoniae	9712+30001	Scaffold	2015/07/16	SC	ftp://ftp.ncbi.nlm.nih.gov/genomes/all/GCF/001/143/465/GCF_001143465.1_7444_8_21
GCF_001143505.1	N	MG_27	PRJNA224116	SAMEA1025389	F	na	Streptococcus pneumoniae	Mitis	Streptococcus pneumoniae	SMRU1209	Contig	2015/07/17	SC	ftp://ftp.ncbi.nlm.nih.gov/genomes/all/GCF/001/143/505/GCF_001143505.1_6736_4_9
GCF_001143525.1	N	MG_27	PRJNA224116	SAMEA1028988	F	na	Streptococcus pneumoniae	Mitis	Streptococcus pneumoniae	SMRU2592	Scaffold	2015/07/13	SC	ftp://ftp.ncbi.nlm.nih.gov/genomes/all/GCF/001/143/525/GCF_001143525.1_6972_3_24
GCF_001143565.1	N	MG_27	PRJNA224116	SAMEA1029407	F	na	Streptococcus pneumoniae	Mitis	Streptococcus pneumoniae	SMRU3156	Contig	2015/07/13	SC	ftp://ftp.ncbi.nlm.nih.gov/genomes/all/GCF/001/143/565/GCF_001143565.1_6938_3_31
GCF_001143585.1	N	MG_27	PRJNA224116	SAMEA1024922	F	na	Streptococcus pneumoniae	Mitis	Streptococcus pneumoniae	type strain: N	Contig	2015/07/11	SC	ftp://ftp.ncbi.nlm.nih.gov/genomes/all/GCF/001/143/585/GCF_001143585.1_6680_4_4
GCF_001143665.1	N	MG_27	PRJNA224116	SAMEA1026061	F	na	Streptococcus pneumoniae	Mitis	Streptococcus pneumoniae	SMRU2269	Scaffold	2015/07/13	SC	ftp://ftp.ncbi.nlm.nih.gov/genomes/all/GCF/001/143/665/GCF_001143665.1_6983_3_61
GCF_001143685.1	N	MG_27	PRJNA224116	SAMEA970209	F	na	Streptococcus pneumoniae	Mitis	Streptococcus pneumoniae	BHN646	Scaffold	2015/07/17	SC	ftp://ftp.ncbi.nlm.nih.gov/genomes/all/GCF/001/143/685/GCF_001143685.1_5159_8_5
GCF_001143705.1	N	MG_27	PRJNA224116	SAMEA1032603	F	na	Streptococcus pneumoniae	Mitis	Streptococcus pneumoniae	89848	Contig	2015/07/29	SC	ftp://ftp.ncbi.nlm.nih.gov/genomes/all/GCF/001/143/705/GCF_001143705.1_6999_4_4
GCF_001143725.1	N	MG_27	PRJNA224116	SAMEA1028916	F	na	Streptococcus pneumoniae	Mitis	Streptococcus pneumoniae	SMRU2791	Scaffold	2015/07/14	SC	ftp://ftp.ncbi.nlm.nih.gov/genomes/all/GCF/001/143/725/GCF_001143725.1_7011_5_7
GCF_001143745.1	N	MG_27	PRJNA224116	SAMEA1029009	F	na	Streptococcus pneumoniae	Mitis	Streptococcus pneumoniae	SMRU2595	Contig	2015/07/13	SC	ftp://ftp.ncbi.nlm.nih.gov/genomes/all/GCF/001/143/745/GCF_001143745.1_6972_4_3
GCF_001143765.1	N	MG_27	PRJNA224116	SAMEA1026237	F	na	Streptococcus pneumoniae	Mitis	Streptococcus pneumoniae	SMRU1826	Contig	2015/07/13	SC	ftp://ftp.ncbi.nlm.nih.gov/genomes/all/GCF/001/143/765/GCF_001143765.1_6871_2_2
GCF_001143825.1	N	MG_27	PRJNA224116	SAMEA974624	F	na	Streptococcus pneumoniae	Mitis	Streptococcus pneumoniae	6C	Scaffold	2015/07/11	SC	ftp://ftp.ncbi.nlm.nih.gov/genomes/all/GCF/001/143/825/GCF_001143825.1_6259_6_7
GCF_001143845.1	N	MG_27	PRJNA224116	SAMEA1028913	F	na	Streptococcus pneumoniae	Mitis	Streptococcus pneumoniae	SMRU2401	Scaffold	2015/07/13	SC	ftp://ftp.ncbi.nlm.nih.gov/genomes/all/GCF/001/143/845/GCF_001143845.1_6949_1_1
GCF_001143885.1	N	MG_27	PRJNA224116	SAMEA1032478	F	na	Streptococcus pneumoniae	Mitis	Streptococcus pneumoniae	R34-3231	Contig	2015/07/29	SC	ftp://ftp.ncbi.nlm.nih.gov/genomes/all/GCF/001/143/885/GCF_001143885.1_6999_3_2
GCF_001143905.1	N	MG_27	PRJNA224116	SAMEA1025325	F	na	Streptococcus pneumoniae	Mitis	Streptococcus pneumoniae	SMRU1293	Scaffold	2015/07/18	SC	ftp://ftp.ncbi.nlm.nih.gov/genomes/all/GCF/001/143/905/GCF_001143905.1_6736_7_21
GCF_001143945.1	N	MG_27	PRJNA224116	SAMEA1025950	F	na	Streptococcus pneumoniae	Mitis	Streptococcus pneumoniae	SMRU2252	Scaffold	2015/07/14	SC	ftp://ftp.ncbi.nlm.nih.gov/genomes/all/GCF/001/143/945/GCF_001143945.1_7038_8_44
GCF_001144085.1	N	MG_27	PRJNA224116	SAMEA1025730	F	na	Streptococcus pneumoniae	Mitis	Streptococcus pneumoniae	SMRU1958	Scaffold	2015/07/13	SC	ftp://ftp.ncbi.nlm.nih.gov/genomes/all/GCF/001/144/085/GCF_001144085.1_6823_5_14
GCF_001144125.1	N	MG_27	PRJNA224116	SAMEA1025176	F	na	Streptococcus pneumoniae	Mitis	Streptococcus pneumoniae	SMRU1479	Contig	2015/07/18	SC	ftp://ftp.ncbi.nlm.nih.gov/genomes/all/GCF/001/144/125/GCF_001144125.1_6753_1_15
GCF_001144165.1	N	MG_27	PRJNA224116	SAMEA1028963	F	na	Streptococcus pneumoniae	Mitis	Streptococcus pneumoniae	SMRU2470	Scaffold	2015/07/13	SC	ftp://ftp.ncbi.nlm.nih.gov/genomes/all/GCF/001/144/165/GCF_001144165.1_6949_3_22
GCF_001144205.1	N	MG_27	PRJNA224116	SAMEA1032674	F	na	Streptococcus pneumoniae	Mitis	Streptococcus pneumoniae	151684	Contig	2015/07/29	SC	ftp://ftp.ncbi.nlm.nih.gov/genomes/all/GCF/001/144/205/GCF_001144205.1_6999_5_3
GCF_001144265.1	N	MG_27	PRJNA224116	SAMEA1463239	F	na	Streptococcus pneumoniae	Mitis	Streptococcus pneumoniae	NP7013	Contig	2015/07/29	SC	ftp://ftp.ncbi.nlm.nih.gov/genomes/all/GCF/001/144/265/GCF_001144265.1_7553_4_32
GCF_001144285.1	N	MG_27	PRJNA224116	SAMEA1025784	F	na	Streptococcus pneumoniae	Mitis	Streptococcus pneumoniae	SMRU2284	Scaffold	2015/07/13	SC	ftp://ftp.ncbi.nlm.nih.gov/genomes/all/GCF/001/144/285/GCF_001144285.1_6983_4_76
GCF_001144325.1	N	MG_27	PRJNA224116	SAMEA1025242	F	na	Streptococcus pneumoniae	Mitis	Streptococcus pneumoniae	SMRU1166	Scaffold	2015/07/17	SC	ftp://ftp.ncbi.nlm.nih.gov/genomes/all/GCF/001/144/325/GCF_001144325.1_6755_5_14
GCF_001144365.1	N	MG_27	PRJNA224116	SAMEA1025909	F	na	Streptococcus pneumoniae	Mitis	Streptococcus pneumoniae	SMRU2178	Scaffold	2015/07/13	SC	ftp://ftp.ncbi.nlm.nih.gov/genomes/all/GCF/001/144/365/GCF_001144365.1_6925_5_18
GCF_001144385.1	N	MG_27	PRJNA224116	SAMEA1025777	F	na	Streptococcus pneumoniae	Mitis	Streptococcus pneumoniae	SMRU2132	Contig	2015/07/13	SC	ftp://ftp.ncbi.nlm.nih.gov/genomes/all/GCF/001/144/385/GCF_001144385.1_6925_3_20
GCF_001144425.1	N	MG_27	PRJNA224116	SAMEA1032698	F	na	Streptococcus pneumoniae	Mitis	Streptococcus pneumoniae	72782	Contig	2015/07/29	SC	ftp://ftp.ncbi.nlm.nih.gov/genomes/all/GCF/001/144/425/GCF_001144425.1_6999_3_23
GCF_001144445.1	N	MG_27	PRJNA224116	SAMEA1029328	F	na	Streptococcus pneumoniae	Mitis	Streptococcus pneumoniae	SMRU2911	Scaffold	2015/07/14	SC	ftp://ftp.ncbi.nlm.nih.gov/genomes/all/GCF/001/144/445/GCF_001144445.1_7004_8_79
GCF_001144485.1	N	MG_27	PRJNA224116	SAMEA682527	F	na	Streptococcus pneumoniae	Mitis	Streptococcus pneumoniae	08B02452	Scaffold	2015/07/16	SC	ftp://ftp.ncbi.nlm.nih.gov/genomes/all/GCF/001/144/485/GCF_001144485.1_5392_7_11
GCF_001144545.1	N	MG_27	PRJNA224116	SAMEA1029130	F	na	Streptococcus pneumoniae	Mitis	Streptococcus pneumoniae	SMRU2710	Scaffold	2015/07/13	SC	ftp://ftp.ncbi.nlm.nih.gov/genomes/all/GCF/001/144/545/GCF_001144545.1_6938_7_22
GCF_001144565.1	N	MG_27	PRJNA224116	SAMEA1025501	F	na	Streptococcus pneumoniae	Mitis	Streptococcus pneumoniae	SMRU1296	Scaffold	2015/07/17	SC	ftp://ftp.ncbi.nlm.nih.gov/genomes/all/GCF/001/144/565/GCF_001144565.1_6736_7_24
GCF_001144585.1	N	MG_27	PRJNA224116	SAMEA1023874	F	na	Streptococcus pneumoniae	Mitis	Streptococcus pneumoniae	20	Scaffold	2015/07/11	SC	ftp://ftp.ncbi.nlm.nih.gov/genomes/all/GCF/001/144/585/GCF_001144585.1_6593_5_9
GCF_001144625.1	N	MG_27	PRJNA224116	SAMEA1029368	F	na	Streptococcus pneumoniae	Mitis	Streptococcus pneumoniae	SMRU3027	Scaffold	2015/07/14	SC	ftp://ftp.ncbi.nlm.nih.gov/genomes/all/GCF/001/144/625/GCF_001144625.1_7054_4_3
GCF_001144685.1	N	MG_27	PRJNA224116	SAMEA1025697	F	na	Streptococcus pneumoniae	Mitis	Streptococcus pneumoniae	SMRU2212	Scaffold	2015/07/13	SC	ftp://ftp.ncbi.nlm.nih.gov/genomes/all/GCF/001/144/685/GCF_001144685.1_6983_2_4
GCF_001144705.1	N	MG_27	PRJNA224116	SAMEA1028688	F	na	Streptococcus pneumoniae	Mitis	Streptococcus pneumoniae	SMRU2823	Scaffold	2015/07/14	SC	ftp://ftp.ncbi.nlm.nih.gov/genomes/all/GCF/001/144/705/GCF_001144705.1_7011_6_15
GCF_001144725.1	N	MG_27	PRJNA224116	SAMEA1026182	F	na	Streptococcus pneumoniae	Mitis	Streptococcus pneumoniae	SMRU2286	Contig	2015/07/13	SC	ftp://ftp.ncbi.nlm.nih.gov/genomes/all/GCF/001/144/725/GCF_001144725.1_6983_4_78
GCF_001144745.1	N	MG_27	PRJNA224116	SAMEA2062392	F	na	Streptococcus pneumoniae	Mitis	Streptococcus pneumoniae	23F	Scaffold	2015/07/14	SC	ftp://ftp.ncbi.nlm.nih.gov/genomes/all/GCF/001/144/745/GCF_001144745.1_9803_8_69
GCF_001144785.1	N	MG_27	PRJNA224116	SAMEA1025370	F	na	Streptococcus pneumoniae	Mitis	Streptococcus pneumoniae	SMRU1444	Contig	2015/07/18	SC	ftp://ftp.ncbi.nlm.nih.gov/genomes/all/GCF/001/144/785/GCF_001144785.1_6805_3_4
GCF_001144825.1	N	MG_27	PRJNA224116	SAMEA1028788	F	na	Streptococcus pneumoniae	Mitis	Streptococcus pneumoniae	SMRU2617	Contig	2015/07/13	SC	ftp://ftp.ncbi.nlm.nih.gov/genomes/all/GCF/001/144/825/GCF_001144825.1_6972_5_1
GCF_001144885.1	N	MG_27	PRJNA224116	SAMEA1029387	F	na	Streptococcus pneumoniae	Mitis	Streptococcus pneumoniae	SMRU2963	Scaffold	2015/07/14	SC	ftp://ftp.ncbi.nlm.nih.gov/genomes/all/GCF/001/144/885/GCF_001144885.1_7038_5_11
GCF_001144925.1	N	MG_27	PRJNA224116	SAMEA1025034	F	na	Streptococcus pneumoniae	Mitis	Streptococcus pneumoniae	SMRU1137	Contig	2015/07/17	SC	ftp://ftp.ncbi.nlm.nih.gov/genomes/all/GCF/001/144/925/GCF_001144925.1_6755_4_9
GCF_001144965.1	N	MG_27	PRJNA224116	SAMEA1032625	F	na	Streptococcus pneumoniae	Mitis	Streptococcus pneumoniae	R34-3093	Contig	2015/07/29	SC	ftp://ftp.ncbi.nlm.nih.gov/genomes/all/GCF/001/144/965/GCF_001144965.1_7001_1_16
GCF_001144985.1	N	MG_27	PRJNA224116	SAMEA2062169	F	na	Streptococcus pneumoniae	Mitis	Streptococcus pneumoniae	17F	Contig	2015/07/14	SC	ftp://ftp.ncbi.nlm.nih.gov/genomes/all/GCF/001/144/985/GCF_001144985.1_9803_8_41
GCF_001145005.1	N	MG_27	PRJNA224116	SAMEA2061743	F	na	Streptococcus pneumoniae	Mitis	Streptococcus pneumoniae	6B	Contig	2015/07/14	SC	ftp://ftp.ncbi.nlm.nih.gov/genomes/all/GCF/001/145/005/GCF_001145005.1_9803_8_34
GCF_001145025.1	N	MG_27	PRJNA224116	SAMEA1032527	F	na	Streptococcus pneumoniae	Mitis	Streptococcus pneumoniae	R34-3163	Contig	2015/07/29	SC	ftp://ftp.ncbi.nlm.nih.gov/genomes/all/GCF/001/145/025/GCF_001145025.1_6952_7_2
GCF_001145085.1	N	MG_27	PRJNA224116	SAMEA1028802	F	na	Streptococcus pneumoniae	Mitis	Streptococcus pneumoniae	SMRU2465	Contig	2015/07/13	SC	ftp://ftp.ncbi.nlm.nih.gov/genomes/all/GCF/001/145/085/GCF_001145085.1_6949_3_17
GCF_001145145.1	N	MG_27	PRJNA224116	SAMEA1023850	F	na	Streptococcus pneumoniae	Mitis	Streptococcus pneumoniae	23F	Contig	2015/07/11	SC	ftp://ftp.ncbi.nlm.nih.gov/genomes/all/GCF/001/145/145/GCF_001145145.1_6631_3_15
GCF_001145165.1	N	MG_27	PRJNA224116	SAMEA1023807	F	na	Streptococcus pneumoniae	Mitis	Streptococcus pneumoniae	type strain: N	Scaffold	2015/07/11	SC	ftp://ftp.ncbi.nlm.nih.gov/genomes/all/GCF/001/145/165/GCF_001145165.1_6631_2_9
GCF_001145185.1	N	MG_27	PRJNA224116	SAMEA1025769	F	na	Streptococcus pneumoniae	Mitis	Streptococcus pneumoniae	SMRU2170	Scaffold	2015/07/13	SC	ftp://ftp.ncbi.nlm.nih.gov/genomes/all/GCF/001/145/185/GCF_001145185.1_6925_5_10
GCF_001145245.1	N	MG_27	PRJNA224116	SAMEA1028842	F	na	Streptococcus pneumoniae	Mitis	Streptococcus pneumoniae	SMRU2693	Scaffold	2015/07/13	SC	ftp://ftp.ncbi.nlm.nih.gov/genomes/all/GCF/001/145/245/GCF_001145245.1_6938_7_5
GCF_001145285.1	N	MG_27	PRJNA224116	SAMEA1024169	F	na	Streptococcus pneumoniae	Mitis	Streptococcus pneumoniae	type strain: N	Scaffold	2015/07/11	SC	ftp://ftp.ncbi.nlm.nih.gov/genomes/all/GCF/001/145/285/GCF_001145285.1_6630_2_13
GCF_001145305.1	N	MG_27	PRJNA224116	SAMEA1463062	F	na	Streptococcus pneumoniae	Mitis	Streptococcus pneumoniae	NP7101	Contig	2015/07/29	SC	ftp://ftp.ncbi.nlm.nih.gov/genomes/all/GCF/001/145/305/GCF_001145305.1_7553_5_54
GCF_001145325.1	N	MG_27	PRJNA224116	SAMEA682583	F	na	Streptococcus pneumoniae	Mitis	Streptococcus pneumoniae	spnIC100	Scaffold	2015/07/16	SC	ftp://ftp.ncbi.nlm.nih.gov/genomes/all/GCF/001/145/325/GCF_001145325.1_5390_1_9
GCF_001145345.1	N	MG_27	PRJNA224116	SAMEA1029135	F	na	Streptococcus pneumoniae	Mitis	Streptococcus pneumoniae	SMRU2432	Scaffold	2015/07/13	SC	ftp://ftp.ncbi.nlm.nih.gov/genomes/all/GCF/001/145/345/GCF_001145345.1_6949_2_8
GCF_001145365.1	N	MG_27	PRJNA224116	SAMEA1023748	F	na	Streptococcus pneumoniae	Mitis	Streptococcus pneumoniae	13	Scaffold	2015/07/11	SC	ftp://ftp.ncbi.nlm.nih.gov/genomes/all/GCF/001/145/365/GCF_001145365.1_6631_4_16
GCF_001145405.1	N	MG_27	PRJNA224116	SAMEA1408263	F	na	Streptococcus pneumoniae	Mitis	Streptococcus pneumoniae	9905+21046	Scaffold	2015/07/15	SC	ftp://ftp.ncbi.nlm.nih.gov/genomes/all/GCF/001/145/405/GCF_001145405.1_7444_8_33
GCF_001145425.1	N	MG_27	PRJNA224116	SAMEA1024199	F	na	Streptococcus pneumoniae	Mitis	Streptococcus pneumoniae	33B	Scaffold	2015/07/11	SC	ftp://ftp.ncbi.nlm.nih.gov/genomes/all/GCF/001/145/425/GCF_001145425.1_6630_2_10
GCF_001145445.1	N	MG_27	PRJNA224116	SAMEA682331	F	na	Streptococcus pneumoniae	Mitis	Streptococcus pneumoniae	09B01841	Scaffold	2015/07/16	SC	ftp://ftp.ncbi.nlm.nih.gov/genomes/all/GCF/001/145/445/GCF_001145445.1_5381_1_4
GCF_001145465.1	N	MG_27	PRJNA224116	SAMEA1463248	F	na	Streptococcus pneumoniae	Mitis	Streptococcus pneumoniae	BR1115	Contig	2015/07/29	SC	ftp://ftp.ncbi.nlm.nih.gov/genomes/all/GCF/001/145/465/GCF_001145465.1_7622_2_42
GCF_001145505.1	N	MG_27	PRJNA224116	SAMEA1032711	F	na	Streptococcus pneumoniae	Mitis	Streptococcus pneumoniae	R34-3151	Contig	2015/07/29	SC	ftp://ftp.ncbi.nlm.nih.gov/genomes/all/GCF/001/145/505/GCF_001145505.1_7001_3_15
GCF_001145525.1	N	MG_27	PRJNA224116	SAMEA1024858	F	na	Streptococcus pneumoniae	Mitis	Streptococcus pneumoniae	SMRU1126	Scaffold	2015/07/17	SC	ftp://ftp.ncbi.nlm.nih.gov/genomes/all/GCF/001/145/525/GCF_001145525.1_6731_6_22
GCF_001145605.1	N	MG_27	PRJNA224116	SAMEA682533	F	na	Streptococcus pneumoniae	Mitis	Streptococcus pneumoniae	08B01507	Scaffold	2015/07/16	SC	ftp://ftp.ncbi.nlm.nih.gov/genomes/all/GCF/001/145/605/GCF_001145605.1_5392_7_10
GCF_001145625.1	N	MG_27	PRJNA224116	SAMEA1022926	F	na	Streptococcus pneumoniae	Mitis	Streptococcus pneumoniae	0154	Scaffold	2015/07/14	SC	ftp://ftp.ncbi.nlm.nih.gov/genomes/all/GCF/001/145/625/GCF_001145625.1_5737_6_11
GCF_001145645.1	N	MG_27	PRJNA224116	SAMEA1028923	F	na	Streptococcus pneumoniae	Mitis	Streptococcus pneumoniae	SMRU2642	Contig	2015/07/13	SC	ftp://ftp.ncbi.nlm.nih.gov/genomes/all/GCF/001/145/645/GCF_001145645.1_6938_5_2
GCF_001145685.1	N	MG_27	PRJNA224116	SAMEA1028774	F	na	Streptococcus pneumoniae	Mitis	Streptococcus pneumoniae	SMRU2736	Contig	2015/07/13	SC	ftp://ftp.ncbi.nlm.nih.gov/genomes/all/GCF/001/145/685/GCF_001145685.1_6938_8_24
GCF_001145705.1	N	MG_27	PRJNA224116	SAMEA1024831	F	na	Streptococcus pneumoniae	Mitis	Streptococcus pneumoniae	SMRU1113	Scaffold	2015/07/09	SC	ftp://ftp.ncbi.nlm.nih.gov/genomes/all/GCF/001/145/705/GCF_001145705.1_6731_6_9
GCF_001145725.1	N	MG_27	PRJNA224116	SAMEA1032464	F	na	Streptococcus pneumoniae	Mitis	Streptococcus pneumoniae	R34-3125	Contig	2015/07/29	SC	ftp://ftp.ncbi.nlm.nih.gov/genomes/all/GCF/001/145/725/GCF_001145725.1_7001_2_20
GCF_001145785.1	N	MG_27	PRJNA224116	SAMEA1028965	F	na	Streptococcus pneumoniae	Mitis	Streptococcus pneumoniae	SMRU2850	Scaffold	2015/07/14	SC	ftp://ftp.ncbi.nlm.nih.gov/genomes/all/GCF/001/145/785/GCF_001145785.1_7004_6_42
GCF_001145825.1	N	MG_27	PRJNA224116	SAMEA1028755	F	na	Streptococcus pneumoniae	Mitis	Streptococcus pneumoniae	SMRU2587	Scaffold	2015/07/13	SC	ftp://ftp.ncbi.nlm.nih.gov/genomes/all/GCF/001/145/825/GCF_001145825.1_6972_3_19
GCF_001145845.1	N	MG_27	PRJNA224116	SAMEA1029111	F	na	Streptococcus pneumoniae	Mitis	Streptococcus pneumoniae	SMRU2431	Scaffold	2015/07/13	SC	ftp://ftp.ncbi.nlm.nih.gov/genomes/all/GCF/001/145/845/GCF_001145845.1_6949_2_7
GCF_001145865.1	N	MG_27	PRJNA224116	SAMEA1024756	F	na	Streptococcus pneumoniae	Mitis	Streptococcus pneumoniae	SMRU983	Contig	2015/07/11	SC	ftp://ftp.ncbi.nlm.nih.gov/genomes/all/GCF/001/145/865/GCF_001145865.1_6680_7_23
GCF_001145885.1	N	MG_27	PRJNA224116	SAMEA1024777	F	na	Streptococcus pneumoniae	Mitis	Streptococcus pneumoniae	SMRU984	Contig	2015/07/11	SC	ftp://ftp.ncbi.nlm.nih.gov/genomes/all/GCF/001/145/885/GCF_001145885.1_6680_7_24
GCF_001145905.1	N	MG_27	PRJNA224116	SAMEA1023765	F	na	Streptococcus pneumoniae	Mitis	Streptococcus pneumoniae	type strain: N	Scaffold	2015/07/11	SC	ftp://ftp.ncbi.nlm.nih.gov/genomes/all/GCF/001/145/905/GCF_001145905.1_6630_1_19
GCF_001145925.1	N	MG_27	PRJNA224116	SAMEA1025083	F	na	Streptococcus pneumoniae	Mitis	Streptococcus pneumoniae	SMRU1035	Scaffold	2015/07/17	SC	ftp://ftp.ncbi.nlm.nih.gov/genomes/all/GCF/001/145/925/GCF_001145925.1_6731_3_3
GCF_001146005.1	N	MG_27	PRJNA224116	SAMEA1024046	F	na	Streptococcus pneumoniae	Mitis	Streptococcus pneumoniae	type strain: N	Scaffold	2015/07/11	SC	ftp://ftp.ncbi.nlm.nih.gov/genomes/all/GCF/001/146/005/GCF_001146005.1_6631_3_12
GCF_001146065.1	N	MG_27	PRJNA224116	SAMEA1029282	F	na	Streptococcus pneumoniae	Mitis	Streptococcus pneumoniae	SMRU2915	Contig	2015/07/14	SC	ftp://ftp.ncbi.nlm.nih.gov/genomes/all/GCF/001/146/065/GCF_001146065.1_7004_8_83
GCF_001146105.1	N	MG_27	PRJNA224116	SAMEA682521	F	na	Streptococcus pneumoniae	Mitis	Streptococcus pneumoniae	spnIC434	Scaffold	2015/07/16	SC	ftp://ftp.ncbi.nlm.nih.gov/genomes/all/GCF/001/146/105/GCF_001146105.1_5392_7_8
GCF_001146165.1	N	MG_27	PRJNA224116	SAMEA1026193	F	na	Streptococcus pneumoniae	Mitis	Streptococcus pneumoniae	SMRU2276	Contig	2015/07/13	SC	ftp://ftp.ncbi.nlm.nih.gov/genomes/all/GCF/001/146/165/GCF_001146165.1_6983_3_68
GCF_001146185.1	N	MG_27	PRJNA224116	SAMEA1032507	F	na	Streptococcus pneumoniae	Mitis	Streptococcus pneumoniae	508907	Contig	2015/07/29	SC	ftp://ftp.ncbi.nlm.nih.gov/genomes/all/GCF/001/146/185/GCF_001146185.1_6952_4_22
GCF_001146245.1	N	MG_27	PRJNA224116	SAMEA1024725	F	na	Streptococcus pneumoniae	Mitis	Streptococcus pneumoniae	SMRU1064	Scaffold	2015/07/17	SC	ftp://ftp.ncbi.nlm.nih.gov/genomes/all/GCF/001/146/245/GCF_001146245.1_6731_4_8
GCF_001146265.1	N	MG_27	PRJNA224116	SAMEA1023933	F	na	Streptococcus pneumoniae	Mitis	Streptococcus pneumoniae	28F	Scaffold	2015/07/11	SC	ftp://ftp.ncbi.nlm.nih.gov/genomes/all/GCF/001/146/265/GCF_001146265.1_6593_5_20
GCF_001146345.1	N	MG_27	PRJNA224116	SAMEA1032454	F	na	Streptococcus pneumoniae	Mitis	Streptococcus pneumoniae	R34-3230	Contig	2015/07/29	SC	ftp://ftp.ncbi.nlm.nih.gov/genomes/all/GCF/001/146/345/GCF_001146345.1_6999_3_1
GCF_001146385.1	N	MG_27	PRJNA224116	SAMEA1029298	F	na	Streptococcus pneumoniae	Mitis	Streptococcus pneumoniae	SMRU2914	Scaffold	2015/07/14	SC	ftp://ftp.ncbi.nlm.nih.gov/genomes/all/GCF/001/146/385/GCF_001146385.1_7004_8_82
GCF_001146405.1	N	MG_27	PRJNA224116	SAMEA1020459	F	na	Streptococcus pneumoniae	Mitis	Streptococcus pneumoniae	SN26569	Scaffold	2015/07/16	SC	ftp://ftp.ncbi.nlm.nih.gov/genomes/all/GCF/001/146/405/GCF_001146405.1_6259_1_4
GCF_001146425.1	N	MG_27	PRJNA224116	SAMEA1029333	F	na	Streptococcus pneumoniae	Mitis	Streptococcus pneumoniae	SMRU2978	Scaffold	2015/07/14	SC	ftp://ftp.ncbi.nlm.nih.gov/genomes/all/GCF/001/146/425/GCF_001146425.1_7038_6_2
GCF_001146485.1	N	MG_27	PRJNA224116	SAMEA1025267	F	na	Streptococcus pneumoniae	Mitis	Streptococcus pneumoniae	SMRU1646	Contig	2015/07/13	SC	ftp://ftp.ncbi.nlm.nih.gov/genomes/all/GCF/001/146/485/GCF_001146485.1_6830_3_14
GCF_001146505.1	N	MG_27	PRJNA224116	SAMEA1028600	F	na	Streptococcus pneumoniae	Mitis	Streptococcus pneumoniae	SMRU2626	Scaffold	2015/07/13	SC	ftp://ftp.ncbi.nlm.nih.gov/genomes/all/GCF/001/146/505/GCF_001146505.1_6972_5_10
GCF_001146525.1	N	MG_27	PRJNA224116	SAMEA1032702	F	na	Streptococcus pneumoniae	Mitis	Streptococcus pneumoniae	R34-3192	Contig	2015/07/29	SC	ftp://ftp.ncbi.nlm.nih.gov/genomes/all/GCF/001/146/525/GCF_001146525.1_6999_1_9
GCF_001146545.1	N	MG_27	PRJNA224116	SAMEA2061734	F	na	Streptococcus pneumoniae	Mitis	Streptococcus pneumoniae	19F	Contig	2015/07/14	SC	ftp://ftp.ncbi.nlm.nih.gov/genomes/all/GCF/001/146/545/GCF_001146545.1_9803_8_4
GCF_001146565.1	N	MG_27	PRJNA224116	SAMEA1028617	F	na	Streptococcus pneumoniae	Mitis	Streptococcus pneumoniae	SMRU2505	Scaffold	2015/07/13	SC	ftp://ftp.ncbi.nlm.nih.gov/genomes/all/GCF/001/146/565/GCF_001146565.1_6925_7_9
GCF_001146605.1	N	MG_27	PRJNA224116	SAMEA1029378	F	na	Streptococcus pneumoniae	Mitis	Streptococcus pneumoniae	SMRU2898	Contig	2015/07/14	SC	ftp://ftp.ncbi.nlm.nih.gov/genomes/all/GCF/001/146/605/GCF_001146605.1_7004_7_66
GCF_001146665.1	N	MG_27	PRJNA224116	SAMEA1032480	F	na	Streptococcus pneumoniae	Mitis	Streptococcus pneumoniae	67094	Contig	2015/07/29	SC	ftp://ftp.ncbi.nlm.nih.gov/genomes/all/GCF/001/146/665/GCF_001146665.1_6999_3_21
GCF_001146785.1	N	MG_27	PRJNA224116	SAMEA1032434	F	na	Streptococcus pneumoniae	Mitis	Streptococcus pneumoniae	438180	Contig	2015/07/29	SC	ftp://ftp.ncbi.nlm.nih.gov/genomes/all/GCF/001/146/785/GCF_001146785.1_6952_4_7
GCF_001146805.1	N	MG_27	PRJNA224116	SAMEA1026126	F	na	Streptococcus pneumoniae	Mitis	Streptococcus pneumoniae	SMRU1812	Scaffold	2015/07/13	SC	ftp://ftp.ncbi.nlm.nih.gov/genomes/all/GCF/001/146/805/GCF_001146805.1_6840_3_12
GCF_001146865.1	N	MG_27	PRJNA224116	SAMEA1032505	F	na	Streptococcus pneumoniae	Mitis	Streptococcus pneumoniae	R34-3030	Contig	2015/07/29	SC	ftp://ftp.ncbi.nlm.nih.gov/genomes/all/GCF/001/146/865/GCF_001146865.1_6925_1_49
GCF_001146885.1	N	MG_27	PRJNA224116	SAMEA1463164	F	na	Streptococcus pneumoniae	Mitis	Streptococcus pneumoniae	LE4012	Contig	2015/07/29	SC	ftp://ftp.ncbi.nlm.nih.gov/genomes/all/GCF/001/146/885/GCF_001146885.1_7622_4_10
GCF_001146905.1	N	MG_27	PRJNA224116	SAMEA1025394	F	na	Streptococcus pneumoniae	Mitis	Streptococcus pneumoniae	SMRU1157	Contig	2015/07/18	SC	ftp://ftp.ncbi.nlm.nih.gov/genomes/all/GCF/001/146/905/GCF_001146905.1_6755_5_5
GCF_001146945.1	N	MG_27	PRJNA224116	SAMEA1029098	F	na	Streptococcus pneumoniae	Mitis	Streptococcus pneumoniae	SMRU2758	Contig	2015/07/14	SC	ftp://ftp.ncbi.nlm.nih.gov/genomes/all/GCF/001/146/945/GCF_001146945.1_7011_3_22
GCF_001146965.1	N	MG_27	PRJNA224116	SAMEA1024903	F	na	Streptococcus pneumoniae	Mitis	Streptococcus pneumoniae	SMRU654	Scaffold	2015/07/17	SC	ftp://ftp.ncbi.nlm.nih.gov/genomes/all/GCF/001/146/965/GCF_001146965.1_6730_5_6
GCF_001147005.1	N	MG_27	PRJNA224116	SAMEA1408209	F	na	Streptococcus pneumoniae	Mitis	Streptococcus pneumoniae	0502+25231	Scaffold	2015/07/16	SC	ftp://ftp.ncbi.nlm.nih.gov/genomes/all/GCF/001/147/005/GCF_001147005.1_7444_8_84
GCF_001147065.1	N	MG_27	PRJNA224116	SAMEA1022940	F	na	Streptococcus pneumoniae	Mitis	Streptococcus pneumoniae	0406	Scaffold	2015/07/14	SC	ftp://ftp.ncbi.nlm.nih.gov/genomes/all/GCF/001/147/065/GCF_001147065.1_6406_5_3
GCF_001147105.1	N	MG_27	PRJNA224116	SAMEA1029411	F	na	Streptococcus pneumoniae	Mitis	Streptococcus pneumoniae	SMRU2886	Scaffold	2015/07/14	SC	ftp://ftp.ncbi.nlm.nih.gov/genomes/all/GCF/001/147/105/GCF_001147105.1_7004_7_54
GCF_001147185.1	N	MG_27	PRJNA224116	SAMEA2061714	F	na	Streptococcus pneumoniae	Mitis	Streptococcus pneumoniae	34	Scaffold	2015/07/14	SC	ftp://ftp.ncbi.nlm.nih.gov/genomes/all/GCF/001/147/185/GCF_001147185.1_9803_7_44
GCF_001147225.1	N	MG_27	PRJNA224116	SAMEA1028985	F	na	Streptococcus pneumoniae	Mitis	Streptococcus pneumoniae	SMRU2485	Contig	2015/07/13	SC	ftp://ftp.ncbi.nlm.nih.gov/genomes/all/GCF/001/147/225/GCF_001147225.1_6949_4_13
GCF_001147265.1	N	MG_27	PRJNA224116	SAMEA1028704	F	na	Streptococcus pneumoniae	Mitis	Streptococcus pneumoniae	SMRU2787	Scaffold	2015/07/14	SC	ftp://ftp.ncbi.nlm.nih.gov/genomes/all/GCF/001/147/265/GCF_001147265.1_7011_5_3
GCF_001147285.1	N	MG_27	PRJNA224116	SAMEA1408296	F	na	Streptococcus pneumoniae	Mitis	Streptococcus pneumoniae	9811+05053	Scaffold	2015/07/16	SC	ftp://ftp.ncbi.nlm.nih.gov/genomes/all/GCF/001/147/285/GCF_001147285.1_7444_8_29
GCF_001147305.1	N	MG_27	PRJNA224116	SAMEA1032700	F	na	Streptococcus pneumoniae	Mitis	Streptococcus pneumoniae	268660	Contig	2015/07/29	SC	ftp://ftp.ncbi.nlm.nih.gov/genomes/all/GCF/001/147/305/GCF_001147305.1_6999_6_9
GCF_001147345.1	N	MG_27	PRJNA224116	SAMEA1029441	F	na	Streptococcus pneumoniae	Mitis	Streptococcus pneumoniae	SMRU2907	Scaffold	2015/07/14	SC	ftp://ftp.ncbi.nlm.nih.gov/genomes/all/GCF/001/147/345/GCF_001147345.1_7004_8_75
GCF_001147365.1	N	MG_27	PRJNA224116	SAMEA1032663	F	na	Streptococcus pneumoniae	Mitis	Streptococcus pneumoniae	R34-3017	Contig	2015/07/29	SC	ftp://ftp.ncbi.nlm.nih.gov/genomes/all/GCF/001/147/365/GCF_001147365.1_6930_8_11
GCF_001147385.1	N	MG_27	PRJNA224116	SAMEA1029215	F	na	Streptococcus pneumoniae	Mitis	Streptococcus pneumoniae	SMRU3035	Contig	2015/07/14	SC	ftp://ftp.ncbi.nlm.nih.gov/genomes/all/GCF/001/147/385/GCF_001147385.1_7054_4_11
GCF_001147405.1	N	MG_27	PRJNA224116	SAMEA1029072	F	na	Streptococcus pneumoniae	Mitis	Streptococcus pneumoniae	SMRU2437	Contig	2015/07/13	SC	ftp://ftp.ncbi.nlm.nih.gov/genomes/all/GCF/001/147/405/GCF_001147405.1_6949_2_13
GCF_001147445.1	N	MG_27	PRJNA224116	SAMEA2061502	F	na	Streptococcus pneumoniae	Mitis	Streptococcus pneumoniae	32F	Scaffold	2015/07/14	SC	ftp://ftp.ncbi.nlm.nih.gov/genomes/all/GCF/001/147/445/GCF_001147445.1_9803_7_51
GCF_001147465.1	N	MG_27	PRJNA224116	SAMEA974645	F	na	Streptococcus pneumoniae	Mitis	Streptococcus pneumoniae	type strain: N	Scaffold	2015/07/11	SC	ftp://ftp.ncbi.nlm.nih.gov/genomes/all/GCF/001/147/465/GCF_001147465.1_6259_5_24
GCF_001147485.1	N	MG_27	PRJNA224116	SAMEA1026048	F	na	Streptococcus pneumoniae	Mitis	Streptococcus pneumoniae	SMRU1736	Contig	2015/07/18	SC	ftp://ftp.ncbi.nlm.nih.gov/genomes/all/GCF/001/147/485/GCF_001147485.1_6805_7_7
GCF_001147505.1	N	MG_27	PRJNA224116	SAMEA1023977	F	na	Streptococcus pneumoniae	Mitis	Streptococcus pneumoniae	22F	Contig	2015/07/11	SC	ftp://ftp.ncbi.nlm.nih.gov/genomes/all/GCF/001/147/505/GCF_001147505.1_6593_4_23
GCF_001147525.1	N	MG_27	PRJNA224116	SAMEA1023721	F	na	Streptococcus pneumoniae	Mitis	Streptococcus pneumoniae	14	Contig	2015/07/11	SC	ftp://ftp.ncbi.nlm.nih.gov/genomes/all/GCF/001/147/525/GCF_001147525.1_6631_1_7
GCF_001147565.1	N	MG_27	PRJNA224116	SAMEA1024708	F	na	Streptococcus pneumoniae	Mitis	Streptococcus pneumoniae	SMRU1108	Scaffold	2015/07/17	SC	ftp://ftp.ncbi.nlm.nih.gov/genomes/all/GCF/001/147/565/GCF_001147565.1_6731_6_4
GCF_001147585.1	N	MG_27	PRJNA224116	SAMEA1032679	F	na	Streptococcus pneumoniae	Mitis	Streptococcus pneumoniae	R34-3020	Contig	2015/07/29	SC	ftp://ftp.ncbi.nlm.nih.gov/genomes/all/GCF/001/147/585/GCF_001147585.1_6930_8_14
GCF_001147605.1	N	MG_27	PRJNA224116	SAMEA1022878	F	na	Streptococcus pneumoniae	Mitis	Streptococcus pneumoniae	0165	Scaffold	2015/07/14	SC	ftp://ftp.ncbi.nlm.nih.gov/genomes/all/GCF/001/147/605/GCF_001147605.1_5737_7_6
GCF_001147645.1	N	MG_27	PRJNA224116	SAMEA1029052	F	na	Streptococcus pneumoniae	Mitis	Streptococcus pneumoniae	SMRU2843	Scaffold	2015/07/14	SC	ftp://ftp.ncbi.nlm.nih.gov/genomes/all/GCF/001/147/645/GCF_001147645.1_7004_6_35
GCF_001147665.1	N	MG_27	PRJNA224116	SAMEA974697	F	na	Streptococcus pneumoniae	Mitis	Streptococcus pneumoniae	6C	Scaffold	2015/07/11	SC	ftp://ftp.ncbi.nlm.nih.gov/genomes/all/GCF/001/147/665/GCF_001147665.1_6259_7_2
GCF_001147685.1	N	MG_27	PRJNA224116	SAMEA1028677	F	na	Streptococcus pneumoniae	Mitis	Streptococcus pneumoniae	SMRU2713	Contig	2015/07/13	SC	ftp://ftp.ncbi.nlm.nih.gov/genomes/all/GCF/001/147/685/GCF_001147685.1_6938_8_1
GCF_001147705.1	N	MG_27	PRJNA224116	SAMEA1025632	F	na	Streptococcus pneumoniae	Mitis	Streptococcus pneumoniae	SMRU1516	Contig	2015/07/18	SC	ftp://ftp.ncbi.nlm.nih.gov/genomes/all/GCF/001/147/705/GCF_001147705.1_6753_3_4
GCF_001147725.1	N	MG_27	PRJNA224116	SAMEA1025387	F	na	Streptococcus pneumoniae	Mitis	Streptococcus pneumoniae	SMRU1302	Scaffold	2015/07/18	SC	ftp://ftp.ncbi.nlm.nih.gov/genomes/all/GCF/001/147/725/GCF_001147725.1_6736_8_6
GCF_001147805.1	N	MG_27	PRJNA224116	SAMEA1025649	F	na	Streptococcus pneumoniae	Mitis	Streptococcus pneumoniae	SMRU1515	Contig	2015/07/18	SC	ftp://ftp.ncbi.nlm.nih.gov/genomes/all/GCF/001/147/805/GCF_001147805.1_6753_3_3
GCF_001147825.1	N	MG_27	PRJNA224116	SAMEA1463060	F	na	Streptococcus pneumoniae	Mitis	Streptococcus pneumoniae	ND6139	Contig	2015/07/29	SC	ftp://ftp.ncbi.nlm.nih.gov/genomes/all/GCF/001/147/825/GCF_001147825.1_7553_4_18
GCF_001147845.1	N	MG_27	PRJNA224116	SAMEA1024702	F	na	Streptococcus pneumoniae	Mitis	Streptococcus pneumoniae	SMRU758	Scaffold	2015/07/18	SC	ftp://ftp.ncbi.nlm.nih.gov/genomes/all/GCF/001/147/845/GCF_001147845.1_6714_7_14
GCF_001147905.1	N	MG_27	PRJNA224116	SAMEA1029160	F	na	Streptococcus pneumoniae	Mitis	Streptococcus pneumoniae	SMRU2370	Scaffold	2015/07/14	SC	ftp://ftp.ncbi.nlm.nih.gov/genomes/all/GCF/001/147/905/GCF_001147905.1_6983_7_66
GCF_001147925.1	N	MG_27	PRJNA224116	SAMEA1024609	F	na	Streptococcus pneumoniae	Mitis	Streptococcus pneumoniae	SMRU761	Scaffold	2015/07/18	SC	ftp://ftp.ncbi.nlm.nih.gov/genomes/all/GCF/001/147/925/GCF_001147925.1_6714_7_17
GCF_001147945.1	N	MG_27	PRJNA224116	SAMEA1028995	F	na	Streptococcus pneumoniae	Mitis	Streptococcus pneumoniae	SMRU2652	Scaffold	2015/07/13	SC	ftp://ftp.ncbi.nlm.nih.gov/genomes/all/GCF/001/147/945/GCF_001147945.1_6938_5_12
GCF_001147985.1	N	MG_27	PRJNA224116	SAMEA1032740	F	na	Streptococcus pneumoniae	Mitis	Streptococcus pneumoniae	R34-3157	Contig	2015/09/10	SC	ftp://ftp.ncbi.nlm.nih.gov/genomes/all/GCF/001/147/985/GCF_001147985.1_7001_3_20
GCF_001148145.1	N	MG_27	PRJNA224116	SAMEA1025406	F	na	Streptococcus pneumoniae	Mitis	Streptococcus pneumoniae	SMRU1303	Contig	2015/07/17	SC	ftp://ftp.ncbi.nlm.nih.gov/genomes/all/GCF/001/148/145/GCF_001148145.1_6736_8_7
GCF_001148165.1	N	MG_27	PRJNA224116	SAMEA1032531	F	na	Streptococcus pneumoniae	Mitis	Streptococcus pneumoniae	R34-3087	Contig	2015/07/29	SC	ftp://ftp.ncbi.nlm.nih.gov/genomes/all/GCF/001/148/165/GCF_001148165.1_7001_1_10
GCF_001148205.1	N	MG_27	PRJNA224116	SAMEA1025815	F	na	Streptococcus pneumoniae	Mitis	Streptococcus pneumoniae	SMRU1895	Contig	2015/07/13	SC	ftp://ftp.ncbi.nlm.nih.gov/genomes/all/GCF/001/148/205/GCF_001148205.1_6823_2_23
GCF_001148245.1	N	MG_27	PRJNA224116	SAMEA1023738	F	na	Streptococcus pneumoniae	Mitis	Streptococcus pneumoniae	19F	Contig	2015/07/11	SC	ftp://ftp.ncbi.nlm.nih.gov/genomes/all/GCF/001/148/245/GCF_001148245.1_6664_1_19
GCF_001148285.1	N	MG_27	PRJNA224116	SAMEA1025680	F	na	Streptococcus pneumoniae	Mitis	Streptococcus pneumoniae	SMRU1453	Contig	2015/07/18	SC	ftp://ftp.ncbi.nlm.nih.gov/genomes/all/GCF/001/148/285/GCF_001148285.1_6805_3_13
GCF_001148365.1	N	MG_27	PRJNA224116	SAMEA1024622	F	na	Streptococcus pneumoniae	Mitis	Streptococcus pneumoniae	SMRU1067	Scaffold	2015/07/18	SC	ftp://ftp.ncbi.nlm.nih.gov/genomes/all/GCF/001/148/365/GCF_001148365.1_6731_4_11
GCF_001148385.1	N	MG_27	PRJNA224116	SAMEA1023888	F	na	Streptococcus pneumoniae	Mitis	Streptococcus pneumoniae	6B	Scaffold	2015/07/11	SC	ftp://ftp.ncbi.nlm.nih.gov/genomes/all/GCF/001/148/385/GCF_001148385.1_6631_5_23
GCF_001148405.1	N	MG_27	PRJNA224116	SAMEA1022837	F	na	Streptococcus pneumoniae	Mitis	Streptococcus pneumoniae	0313	Contig	2015/07/14	SC	ftp://ftp.ncbi.nlm.nih.gov/genomes/all/GCF/001/148/405/GCF_001148405.1_5756_7_5
GCF_001148445.1	N	MG_27	PRJNA224116	SAMEA1463118	F	na	Streptococcus pneumoniae	Mitis	Streptococcus pneumoniae	CH2108	Contig	2015/07/29	SC	ftp://ftp.ncbi.nlm.nih.gov/genomes/all/GCF/001/148/445/GCF_001148445.1_7622_3_72
GCF_001148465.1	N	MG_27	PRJNA224116	SAMEA1025941	F	na	Streptococcus pneumoniae	Mitis	Streptococcus pneumoniae	SMRU2080	Scaffold	2015/07/13	SC	ftp://ftp.ncbi.nlm.nih.gov/genomes/all/GCF/001/148/465/GCF_001148465.1_6899_6_16
GCF_001148485.1	N	MG_27	PRJNA224116	SAMEA1025045	F	na	Streptococcus pneumoniae	Mitis	Streptococcus pneumoniae	SMRU873	Scaffold	2015/07/18	SC	ftp://ftp.ncbi.nlm.nih.gov/genomes/all/GCF/001/148/485/GCF_001148485.1_6755_3_9
GCF_001148505.1	N	MG_27	PRJNA224116	SAMEA1025720	F	na	Streptococcus pneumoniae	Mitis	Streptococcus pneumoniae	SMRU1806	Contig	2015/07/13	SC	ftp://ftp.ncbi.nlm.nih.gov/genomes/all/GCF/001/148/505/GCF_001148505.1_6840_3_6
GCF_001148545.1	N	MG_27	PRJNA224116	SAMEA974687	F	na	Streptococcus pneumoniae	Mitis	Streptococcus pneumoniae	7B	Scaffold	2015/07/11	SC	ftp://ftp.ncbi.nlm.nih.gov/genomes/all/GCF/001/148/545/GCF_001148545.1_6259_5_7
GCF_001148565.1	N	MG_27	PRJNA224116	SAMEA1032441	F	na	Streptococcus pneumoniae	Mitis	Streptococcus pneumoniae	R34-3208	Contig	2015/07/29	SC	ftp://ftp.ncbi.nlm.nih.gov/genomes/all/GCF/001/148/565/GCF_001148565.1_6999_2_2
GCF_001148585.1	N	MG_27	PRJNA224116	SAMEA1032747	F	na	Streptococcus pneumoniae	Mitis	Streptococcus pneumoniae	R34-3076	Contig	2015/07/29	SC	ftp://ftp.ncbi.nlm.nih.gov/genomes/all/GCF/001/148/585/GCF_001148585.1_6925_2_94
GCF_001148605.1	N	MG_27	PRJNA224116	SAMEA1025919	F	na	Streptococcus pneumoniae	Mitis	Streptococcus pneumoniae	SMRU1948	Scaffold	2015/07/13	SC	ftp://ftp.ncbi.nlm.nih.gov/genomes/all/GCF/001/148/605/GCF_001148605.1_6823_5_4
GCF_001148645.1	N	MG_27	PRJNA224116	SAMEA1025430	F	na	Streptococcus pneumoniae	Mitis	Streptococcus pneumoniae	SMRU1239	Scaffold	2015/07/17	SC	ftp://ftp.ncbi.nlm.nih.gov/genomes/all/GCF/001/148/645/GCF_001148645.1_6736_5_15
GCF_001148725.1	N	MG_27	PRJNA224116	SAMEA1025954	F	na	Streptococcus pneumoniae	Mitis	Streptococcus pneumoniae	SMRU2262	Scaffold	2015/07/13	SC	ftp://ftp.ncbi.nlm.nih.gov/genomes/all/GCF/001/148/725/GCF_001148725.1_6983_3_54
GCF_001148745.1	N	MG_27	PRJNA224116	SAMEA1025063	F	na	Streptococcus pneumoniae	Mitis	Streptococcus pneumoniae	SMRU632	Scaffold	2015/07/18	SC	ftp://ftp.ncbi.nlm.nih.gov/genomes/all/GCF/001/148/745/GCF_001148745.1_6791_6_8
GCF_001148865.1	N	MG_27	PRJNA224116	SAMEA1032447	F	na	Streptococcus pneumoniae	Mitis	Streptococcus pneumoniae	R34-3124	Contig	2015/07/29	SC	ftp://ftp.ncbi.nlm.nih.gov/genomes/all/GCF/001/148/865/GCF_001148865.1_7001_2_19
GCF_001148905.1	N	MG_27	PRJNA224116	SAMEA1025647	F	na	Streptococcus pneumoniae	Mitis	Streptococcus pneumoniae	SMRU1536	Contig	2015/07/18	SC	ftp://ftp.ncbi.nlm.nih.gov/genomes/all/GCF/001/148/905/GCF_001148905.1_6753_3_24
GCF_001148925.1	N	MG_27	PRJNA224116	SAMEA1032699	F	na	Streptococcus pneumoniae	Mitis	Streptococcus pneumoniae	R34-3074	Contig	2015/07/29	SC	ftp://ftp.ncbi.nlm.nih.gov/genomes/all/GCF/001/148/925/GCF_001148925.1_6925_2_92
GCF_001148965.1	N	MG_27	PRJNA224116	SAMEA1028751	F	na	Streptococcus pneumoniae	Mitis	Streptococcus pneumoniae	SMRU2748	Scaffold	2015/07/14	SC	ftp://ftp.ncbi.nlm.nih.gov/genomes/all/GCF/001/148/965/GCF_001148965.1_7011_3_12
GCF_001148985.1	N	MG_27	PRJNA224116	SAMEA1029166	F	na	Streptococcus pneumoniae	Mitis	Streptococcus pneumoniae	SMRU2534	Contig	2015/07/13	SC	ftp://ftp.ncbi.nlm.nih.gov/genomes/all/GCF/001/148/985/GCF_001148985.1_6925_8_14
GCF_001149005.1	N	MG_27	PRJNA224116	SAMEA1025072	F	na	Streptococcus pneumoniae	Mitis	Streptococcus pneumoniae	SMRU861	Contig	2015/07/18	SC	ftp://ftp.ncbi.nlm.nih.gov/genomes/all/GCF/001/149/005/GCF_001149005.1_6775_2_21
GCF_001149045.1	N	MG_27	PRJNA224116	SAMEA682363	F	na	Streptococcus pneumoniae	Mitis	Streptococcus pneumoniae	08B09843	Scaffold	2015/07/16	SC	ftp://ftp.ncbi.nlm.nih.gov/genomes/all/GCF/001/149/045/GCF_001149045.1_5366_6_12
GCF_001149085.1	N	MG_27	PRJNA224116	SAMEA1029434	F	na	Streptococcus pneumoniae	Mitis	Streptococcus pneumoniae	SMRU2885	Scaffold	2015/07/14	SC	ftp://ftp.ncbi.nlm.nih.gov/genomes/all/GCF/001/149/085/GCF_001149085.1_7004_7_53
GCF_001149105.1	N	MG_27	PRJNA224116	SAMEA1024834	F	na	Streptococcus pneumoniae	Mitis	Streptococcus pneumoniae	SMRU846	Contig	2015/07/18	SC	ftp://ftp.ncbi.nlm.nih.gov/genomes/all/GCF/001/149/105/GCF_001149105.1_6775_2_6
GCF_001149125.1	N	MG_27	PRJNA224116	SAMEA2061708	F	na	Streptococcus pneumoniae	Mitis	Streptococcus pneumoniae	6C	Contig	2015/07/14	SC	ftp://ftp.ncbi.nlm.nih.gov/genomes/all/GCF/001/149/125/GCF_001149125.1_9803_7_35
GCF_001149185.1	N	MG_27	PRJNA224116	SAMEA682561	F	na	Streptococcus pneumoniae	Mitis	Streptococcus pneumoniae	spnIC197	Scaffold	2015/07/16	SC	ftp://ftp.ncbi.nlm.nih.gov/genomes/all/GCF/001/149/185/GCF_001149185.1_5392_6_12
GCF_001149205.1	N	MG_27	PRJNA224116	SAMEA1028761	F	na	Streptococcus pneumoniae	Mitis	Streptococcus pneumoniae	SMRU2873	Scaffold	2015/07/14	SC	ftp://ftp.ncbi.nlm.nih.gov/genomes/all/GCF/001/149/205/GCF_001149205.1_7004_5_17
GCF_001149225.1	N	MG_27	PRJNA224116	SAMEA1028818	F	na	Streptococcus pneumoniae	Mitis	Streptococcus pneumoniae	SMRU2812	Scaffold	2015/07/14	SC	ftp://ftp.ncbi.nlm.nih.gov/genomes/all/GCF/001/149/225/GCF_001149225.1_7011_6_4
GCF_001149245.1	N	MG_27	PRJNA224116	SAMEA1025960	F	na	Streptococcus pneumoniae	Mitis	Streptococcus pneumoniae	SMRU1765	Scaffold	2015/07/13	SC	ftp://ftp.ncbi.nlm.nih.gov/genomes/all/GCF/001/149/245/GCF_001149245.1_6840_1_13
GCF_001149265.1	N	MG_27	PRJNA224116	SAMEA1028897	F	na	Streptococcus pneumoniae	Mitis	Streptococcus pneumoniae	SMRU2551	Scaffold	2015/07/13	SC	ftp://ftp.ncbi.nlm.nih.gov/genomes/all/GCF/001/149/265/GCF_001149265.1_6972_2_7
GCF_001149305.1	N	MG_27	PRJNA224116	SAMEA1029114	F	na	Streptococcus pneumoniae	Mitis	Streptococcus pneumoniae	SMRU2333	Contig	2015/07/13	SC	ftp://ftp.ncbi.nlm.nih.gov/genomes/all/GCF/001/149/305/GCF_001149305.1_6983_6_29
GCF_001149325.1	N	MG_27	PRJNA224116	SAMEA1029302	F	na	Streptococcus pneumoniae	Mitis	Streptococcus pneumoniae	SMRU2913	Scaffold	2015/07/14	SC	ftp://ftp.ncbi.nlm.nih.gov/genomes/all/GCF/001/149/325/GCF_001149325.1_7004_8_81
GCF_001149345.1	N	MG_27	PRJNA224116	SAMEA1028949	F	na	Streptococcus pneumoniae	Mitis	Streptococcus pneumoniae	SMRU2512	Scaffold	2015/07/13	SC	ftp://ftp.ncbi.nlm.nih.gov/genomes/all/GCF/001/149/345/GCF_001149345.1_6925_7_16
GCF_001149365.1	N	MG_27	PRJNA224116	SAMEA770061	F	na	Streptococcus pneumoniae	Mitis	Streptococcus pneumoniae	17F/4	Contig	2015/07/16	SC	ftp://ftp.ncbi.nlm.nih.gov/genomes/all/GCF/001/149/365/GCF_001149365.1_5310_1_9
GCF_001149405.1	N	MG_27	PRJNA224116	SAMEA1029276	F	na	Streptococcus pneumoniae	Mitis	Streptococcus pneumoniae	SMRU2937	Scaffold	2015/07/14	SC	ftp://ftp.ncbi.nlm.nih.gov/genomes/all/GCF/001/149/405/GCF_001149405.1_7038_4_9
GCF_001149425.1	N	MG_27	PRJNA224116	SAMEA1029141	F	na	Streptococcus pneumoniae	Mitis	Streptococcus pneumoniae	SMRU2522	Contig	2015/07/13	SC	ftp://ftp.ncbi.nlm.nih.gov/genomes/all/GCF/001/149/425/GCF_001149425.1_6925_8_2
GCF_001149465.1	N	MG_27	PRJNA224116	SAMEA1029348	F	na	Streptococcus pneumoniae	Mitis	Streptococcus pneumoniae	SMRU3007	Contig	2015/07/14	SC	ftp://ftp.ncbi.nlm.nih.gov/genomes/all/GCF/001/149/465/GCF_001149465.1_7038_7_7
GCF_001149485.1	N	MG_27	PRJNA224116	SAMEA1029091	F	na	Streptococcus pneumoniae	Mitis	Streptococcus pneumoniae	SMRU2777	Scaffold	2015/07/14	SC	ftp://ftp.ncbi.nlm.nih.gov/genomes/all/GCF/001/149/485/GCF_001149485.1_7011_4_17
GCF_001149505.1	N	MG_27	PRJNA224116	SAMEA1024793	F	na	Streptococcus pneumoniae	Mitis	Streptococcus pneumoniae	SMRU835	Scaffold	2015/07/17	SC	ftp://ftp.ncbi.nlm.nih.gov/genomes/all/GCF/001/149/505/GCF_001149505.1_6775_1_19
GCF_001149525.1	N	MG_27	PRJNA224116	SAMEA1028970	F	na	Streptococcus pneumoniae	Mitis	Streptococcus pneumoniae	SMRU2364	Contig	2015/07/14	SC	ftp://ftp.ncbi.nlm.nih.gov/genomes/all/GCF/001/149/525/GCF_001149525.1_6983_7_60
GCF_001149545.1	N	MG_27	PRJNA224116	SAMEA1029230	F	na	Streptococcus pneumoniae	Mitis	Streptococcus pneumoniae	SMRU3054	Contig	2015/07/14	SC	ftp://ftp.ncbi.nlm.nih.gov/genomes/all/GCF/001/149/545/GCF_001149545.1_7054_5_6
GCF_001149565.1	N	MG_27	PRJNA224116	SAMEA1025550	F	na	Streptococcus pneumoniae	Mitis	Streptococcus pneumoniae	SMRU1202	Contig	2015/07/17	SC	ftp://ftp.ncbi.nlm.nih.gov/genomes/all/GCF/001/149/565/GCF_001149565.1_6736_4_2
GCF_001149585.1	N	MG_27	PRJNA224116	SAMEA1024827	F	na	Streptococcus pneumoniae	Mitis	Streptococcus pneumoniae	SMRU845	Scaffold	2015/07/18	SC	ftp://ftp.ncbi.nlm.nih.gov/genomes/all/GCF/001/149/585/GCF_001149585.1_6775_2_5
GCF_001149605.1	N	MG_27	PRJNA224116	SAMEA1032736	F	na	Streptococcus pneumoniae	Mitis	Streptococcus pneumoniae	492706	Contig	2015/07/29	SC	ftp://ftp.ncbi.nlm.nih.gov/genomes/all/GCF/001/149/605/GCF_001149605.1_6952_4_20
GCF_001149625.1	N	MG_27	PRJNA224116	SAMEA1025563	F	na	Streptococcus pneumoniae	Mitis	Streptococcus pneumoniae	SMRU1720	Contig	2015/07/18	SC	ftp://ftp.ncbi.nlm.nih.gov/genomes/all/GCF/001/149/625/GCF_001149625.1_6805_6_16
GCF_001149705.1	N	MG_27	PRJNA224116	SAMEA1032585	F	na	Streptococcus pneumoniae	Mitis	Streptococcus pneumoniae	459747	Contig	2015/07/29	SC	ftp://ftp.ncbi.nlm.nih.gov/genomes/all/GCF/001/149/705/GCF_001149705.1_6952_4_12
GCF_001149785.1	N	MG_27	PRJNA224116	SAMEA1026017	F	na	Streptococcus pneumoniae	Mitis	Streptococcus pneumoniae	SMRU2278	Scaffold	2015/07/13	SC	ftp://ftp.ncbi.nlm.nih.gov/genomes/all/GCF/001/149/785/GCF_001149785.1_6983_3_70
GCF_001149805.1	N	MG_27	PRJNA224116	SAMEA1029031	F	na	Streptococcus pneumoniae	Mitis	Streptococcus pneumoniae	SMRU2475	Scaffold	2015/07/13	SC	ftp://ftp.ncbi.nlm.nih.gov/genomes/all/GCF/001/149/805/GCF_001149805.1_6949_4_3
GCF_001149825.1	N	MG_27	PRJNA224116	SAMEA1025474	F	na	Streptococcus pneumoniae	Mitis	Streptococcus pneumoniae	SMRU1613	Contig	2015/07/11	SC	ftp://ftp.ncbi.nlm.nih.gov/genomes/all/GCF/001/149/825/GCF_001149825.1_6807_3_5
GCF_001149925.1	N	MG_27	PRJNA224116	SAMEA682555	F	na	Streptococcus pneumoniae	Mitis	Streptococcus pneumoniae	09B00294	Scaffold	2015/07/16	SC	ftp://ftp.ncbi.nlm.nih.gov/genomes/all/GCF/001/149/925/GCF_001149925.1_5366_7_12
GCF_001149945.1	N	MG_27	PRJNA224116	SAMEA1463110	F	na	Streptococcus pneumoniae	Mitis	Streptococcus pneumoniae	NP7113	Contig	2015/07/29	SC	ftp://ftp.ncbi.nlm.nih.gov/genomes/all/GCF/001/149/945/GCF_001149945.1_7553_5_59
GCF_001149965.1	N	MG_27	PRJNA224116	SAMEA1024884	F	na	Streptococcus pneumoniae	Mitis	Streptococcus pneumoniae	SMRU1116	Scaffold	2015/07/17	SC	ftp://ftp.ncbi.nlm.nih.gov/genomes/all/GCF/001/149/965/GCF_001149965.1_6731_6_12
GCF_001150005.1	N	MG_27	PRJNA224116	SAMEA1029169	F	na	Streptococcus pneumoniae	Mitis	Streptococcus pneumoniae	SMRU2768	Contig	2015/07/14	SC	ftp://ftp.ncbi.nlm.nih.gov/genomes/all/GCF/001/150/005/GCF_001150005.1_7011_4_8
GCF_001150025.1	N	MG_27	PRJNA224116	SAMEA1023734	F	na	Streptococcus pneumoniae	Mitis	Streptococcus pneumoniae	6C	Scaffold	2015/07/11	SC	ftp://ftp.ncbi.nlm.nih.gov/genomes/all/GCF/001/150/025/GCF_001150025.1_6664_1_9
GCF_001150045.1	N	MG_27	PRJNA224116	SAMEA1024071	F	na	Streptococcus pneumoniae	Mitis	Streptococcus pneumoniae	23F	Scaffold	2015/07/11	SC	ftp://ftp.ncbi.nlm.nih.gov/genomes/all/GCF/001/150/045/GCF_001150045.1_6649_8_2
GCF_001150085.1	N	MG_27	PRJNA224116	SAMEA1028903	F	na	Streptococcus pneumoniae	Mitis	Streptococcus pneumoniae	SMRU2390	Contig	2015/07/14	SC	ftp://ftp.ncbi.nlm.nih.gov/genomes/all/GCF/001/150/085/GCF_001150085.1_6983_8_86
GCF_001150105.1	N	MG_27	PRJNA224116	SAMEA1028630	F	na	Streptococcus pneumoniae	Mitis	Streptococcus pneumoniae	SMRU2835	Scaffold	2015/07/14	SC	ftp://ftp.ncbi.nlm.nih.gov/genomes/all/GCF/001/150/105/GCF_001150105.1_7004_6_27
GCF_001150165.1	N	MG_27	PRJNA224116	SAMEA2061710	F	na	Streptococcus pneumoniae	Mitis	Streptococcus pneumoniae	type strain: N	Contig	2015/07/14	SC	ftp://ftp.ncbi.nlm.nih.gov/genomes/all/GCF/001/150/165/GCF_001150165.1_9803_7_38
GCF_001150185.1	N	MG_27	PRJNA224116	SAMEA1024054	F	na	Streptococcus pneumoniae	Mitis	Streptococcus pneumoniae	SMRU263	Scaffold	2015/07/11	SC	ftp://ftp.ncbi.nlm.nih.gov/genomes/all/GCF/001/150/185/GCF_001150185.1_6673_8_23
GCF_001150205.1	N	MG_27	PRJNA224116	SAMEA1028650	F	na	Streptococcus pneumoniae	Mitis	Streptococcus pneumoniae	SMRU2430	Scaffold	2015/07/13	SC	ftp://ftp.ncbi.nlm.nih.gov/genomes/all/GCF/001/150/205/GCF_001150205.1_6949_2_6
GCF_001150245.1	N	MG_27	PRJNA224116	SAMEA1025507	F	na	Streptococcus pneumoniae	Mitis	Streptococcus pneumoniae	SMRU1422	Contig	2015/07/18	SC	ftp://ftp.ncbi.nlm.nih.gov/genomes/all/GCF/001/150/245/GCF_001150245.1_6805_2_6
GCF_001150265.1	N	MG_27	PRJNA224116	SAMEA1025714	F	na	Streptococcus pneumoniae	Mitis	Streptococcus pneumoniae	SMRU2228	Scaffold	2015/07/13	SC	ftp://ftp.ncbi.nlm.nih.gov/genomes/all/GCF/001/150/265/GCF_001150265.1_6983_2_20
GCF_001150285.1	N	MG_27	PRJNA224116	SAMEA1025752	F	na	Streptococcus pneumoniae	Mitis	Streptococcus pneumoniae	SMRU1741	Scaffold	2015/07/18	SC	ftp://ftp.ncbi.nlm.nih.gov/genomes/all/GCF/001/150/285/GCF_001150285.1_6805_7_12
GCF_001150305.1	N	MG_27	PRJNA224116	SAMEA1025373	F	na	Streptococcus pneumoniae	Mitis	Streptococcus pneumoniae	SMRU1494	Scaffold	2015/07/09	SC	ftp://ftp.ncbi.nlm.nih.gov/genomes/all/GCF/001/150/305/GCF_001150305.1_6753_2_6
GCF_001150345.1	N	MG_27	PRJNA224116	SAMEA2061719	F	na	Streptococcus pneumoniae	Mitis	Streptococcus pneumoniae	34	Contig	2015/07/14	SC	ftp://ftp.ncbi.nlm.nih.gov/genomes/all/GCF/001/150/345/GCF_001150345.1_9803_7_52
GCF_001150405.1	N	MG_27	PRJNA224116	SAMEA1032645	F	na	Streptococcus pneumoniae	Mitis	Streptococcus pneumoniae	R34-3194	Contig	2015/07/29	SC	ftp://ftp.ncbi.nlm.nih.gov/genomes/all/GCF/001/150/405/GCF_001150405.1_6999_1_11
GCF_001150425.1	N	MG_27	PRJNA224116	SAMEA1032472	F	na	Streptococcus pneumoniae	Mitis	Streptococcus pneumoniae	369820	Contig	2015/07/29	SC	ftp://ftp.ncbi.nlm.nih.gov/genomes/all/GCF/001/150/425/GCF_001150425.1_6999_7_12
GCF_001150485.1	N	MG_27	PRJNA224116	SAMEA1024043	F	na	Streptococcus pneumoniae	Mitis	Streptococcus pneumoniae	23F	Scaffold	2015/07/11	SC	ftp://ftp.ncbi.nlm.nih.gov/genomes/all/GCF/001/150/485/GCF_001150485.1_6630_1_3
GCF_001150505.1	N	MG_27	PRJNA224116	SAMEA1025640	F	na	Streptococcus pneumoniae	Mitis	Streptococcus pneumoniae	SMRU1614	Contig	2015/07/11	SC	ftp://ftp.ncbi.nlm.nih.gov/genomes/all/GCF/001/150/505/GCF_001150505.1_6807_3_6
GCF_001150545.1	N	MG_27	PRJNA224116	SAMEA682268	F	na	Streptococcus pneumoniae	Mitis	Streptococcus pneumoniae	spnIC6	Scaffold	2015/07/16	SC	ftp://ftp.ncbi.nlm.nih.gov/genomes/all/GCF/001/150/545/GCF_001150545.1_5390_1_7
GCF_001150585.1	N	MG_27	PRJNA224116	SAMEA1026010	F	na	Streptococcus pneumoniae	Mitis	Streptococcus pneumoniae	SMRU1964	Contig	2015/07/13	SC	ftp://ftp.ncbi.nlm.nih.gov/genomes/all/GCF/001/150/585/GCF_001150585.1_6823_5_20
GCF_001150605.1	N	MG_27	PRJNA224116	SAMEA974620	F	na	Streptococcus pneumoniae	Mitis	Streptococcus pneumoniae	type strain: N	Scaffold	2015/07/11	SC	ftp://ftp.ncbi.nlm.nih.gov/genomes/all/GCF/001/150/605/GCF_001150605.1_6259_7_8
GCF_001150625.1	N	MG_27	PRJNA224116	SAMEA1025879	F	na	Streptococcus pneumoniae	Mitis	Streptococcus pneumoniae	SMRU1782	Contig	2015/07/13	SC	ftp://ftp.ncbi.nlm.nih.gov/genomes/all/GCF/001/150/625/GCF_001150625.1_6871_1_6
GCF_001150645.1	N	MG_27	PRJNA224116	SAMEA1029267	F	na	Streptococcus pneumoniae	Mitis	Streptococcus pneumoniae	SMRU3075	Scaffold	2015/07/14	SC	ftp://ftp.ncbi.nlm.nih.gov/genomes/all/GCF/001/150/645/GCF_001150645.1_7054_6_3
GCF_001150665.1	N	MG_27	PRJNA224116	SAMEA1020637	F	na	Streptococcus pneumoniae	Mitis	Streptococcus pneumoniae	LMG2230	Contig	2015/07/15	SC	ftp://ftp.ncbi.nlm.nih.gov/genomes/all/GCF/001/150/665/GCF_001150665.1_6187_6_23
GCF_001150705.1	N	MG_27	PRJNA224116	SAMEA1028946	F	na	Streptococcus pneumoniae	Mitis	Streptococcus pneumoniae	SMRU2482	Contig	2015/07/13	SC	ftp://ftp.ncbi.nlm.nih.gov/genomes/all/GCF/001/150/705/GCF_001150705.1_6949_4_10
GCF_001150725.1	N	MG_27	PRJNA224116	SAMEA1024811	F	na	Streptococcus pneumoniae	Mitis	Streptococcus pneumoniae	SMRU1101	Scaffold	2015/07/18	SC	ftp://ftp.ncbi.nlm.nih.gov/genomes/all/GCF/001/150/725/GCF_001150725.1_6731_5_21
GCF_001150745.1	N	MG_27	PRJNA224116	SAMEA1025580	F	na	Streptococcus pneumoniae	Mitis	Streptococcus pneumoniae	SMRU1465	Scaffold	2015/07/17	SC	ftp://ftp.ncbi.nlm.nih.gov/genomes/all/GCF/001/150/745/GCF_001150745.1_6753_1_1
GCF_001150785.1	N	MG_27	PRJNA224116	SAMEA1028998	F	na	Streptococcus pneumoniae	Mitis	Streptococcus pneumoniae	SMRU2425	Scaffold	2015/07/13	SC	ftp://ftp.ncbi.nlm.nih.gov/genomes/all/GCF/001/150/785/GCF_001150785.1_6949_2_1
GCF_001150825.1	N	MG_27	PRJNA224116	SAMEA1029089	F	na	Streptococcus pneumoniae	Mitis	Streptococcus pneumoniae	SMRU2831	Scaffold	2015/07/14	SC	ftp://ftp.ncbi.nlm.nih.gov/genomes/all/GCF/001/150/825/GCF_001150825.1_7011_6_23
GCF_001150865.1	N	MG_27	PRJNA224116	SAMEA1028978	F	na	Streptococcus pneumoniae	Mitis	Streptococcus pneumoniae	SMRU2529	Scaffold	2015/07/13	SC	ftp://ftp.ncbi.nlm.nih.gov/genomes/all/GCF/001/150/865/GCF_001150865.1_6925_8_9
GCF_001150885.1	N	MG_27	PRJNA224116	SAMEA1032409	F	na	Streptococcus pneumoniae	Mitis	Streptococcus pneumoniae	R34-3147	Contig	2015/07/29	SC	ftp://ftp.ncbi.nlm.nih.gov/genomes/all/GCF/001/150/885/GCF_001150885.1_7001_3_12
GCF_001150925.1	N	MG_27	PRJNA224116	SAMEA1029150	F	na	Streptococcus pneumoniae	Mitis	Streptococcus pneumoniae	SMRU2670	Scaffold	2015/07/13	SC	ftp://ftp.ncbi.nlm.nih.gov/genomes/all/GCF/001/150/925/GCF_001150925.1_6938_6_6
GCF_001150945.1	N	MG_27	PRJNA224116	SAMEA1025641	F	na	Streptococcus pneumoniae	Mitis	Streptococcus pneumoniae	SMRU1343	Contig	2015/07/13	SC	ftp://ftp.ncbi.nlm.nih.gov/genomes/all/GCF/001/150/945/GCF_001150945.1_6841_7_23
GCF_001150965.1	N	MG_27	PRJNA224116	SAMEA1020142	F	na	Streptococcus pneumoniae	Mitis	Streptococcus pneumoniae	S-186	Contig	2015/07/16	SC	ftp://ftp.ncbi.nlm.nih.gov/genomes/all/GCF/001/150/965/GCF_001150965.1_6237_8_21
GCF_001151025.1	N	MG_27	PRJNA224116	SAMEA1022868	F	na	Streptococcus pneumoniae	Mitis	Streptococcus pneumoniae	0146	Contig	2015/07/14	SC	ftp://ftp.ncbi.nlm.nih.gov/genomes/all/GCF/001/151/025/GCF_001151025.1_5737_6_6
GCF_001151065.1	N	MG_27	PRJNA224116	SAMEA1032743	F	na	Streptococcus pneumoniae	Mitis	Streptococcus pneumoniae	R34-3111	Contig	2015/07/29	SC	ftp://ftp.ncbi.nlm.nih.gov/genomes/all/GCF/001/151/065/GCF_001151065.1_7001_2_7
GCF_001151085.1	N	MG_27	PRJNA224116	SAMEA1025925	F	na	Streptococcus pneumoniae	Mitis	Streptococcus pneumoniae	SMRU1774	Scaffold	2015/07/13	SC	ftp://ftp.ncbi.nlm.nih.gov/genomes/all/GCF/001/151/085/GCF_001151085.1_6840_1_22
GCF_001151105.1	N	MG_27	PRJNA224116	SAMEA1022838	F	na	Streptococcus pneumoniae	Mitis	Streptococcus pneumoniae	0173	Scaffold	2015/07/14	SC	ftp://ftp.ncbi.nlm.nih.gov/genomes/all/GCF/001/151/105/GCF_001151105.1_5737_7_9
GCF_001151165.1	N	MG_27	PRJNA224116	SAMEA1463176	F	na	Streptococcus pneumoniae	Mitis	Streptococcus pneumoniae	LE4062	Contig	2015/07/29	SC	ftp://ftp.ncbi.nlm.nih.gov/genomes/all/GCF/001/151/165/GCF_001151165.1_7622_4_23
GCF_001151245.1	N	MG_27	PRJNA224116	SAMEA1025522	F	na	Streptococcus pneumoniae	Mitis	Streptococcus pneumoniae	SMRU1323	Scaffold	2015/07/13	SC	ftp://ftp.ncbi.nlm.nih.gov/genomes/all/GCF/001/151/245/GCF_001151245.1_6841_7_3
GCF_001151285.1	N	MG_27	PRJNA224116	SAMEA1970012	F	na	Streptococcus pneumoniae	Mitis	Streptococcus pneumoniae	0273	Contig	2015/07/14	SC	ftp://ftp.ncbi.nlm.nih.gov/genomes/all/GCF/001/151/285/GCF_001151285.1_5756_5_9
GCF_001151305.1	N	MG_27	PRJNA224116	SAMEA1028974	F	na	Streptococcus pneumoniae	Mitis	Streptococcus pneumoniae	SMRU2665	Contig	2015/07/13	SC	ftp://ftp.ncbi.nlm.nih.gov/genomes/all/GCF/001/151/305/GCF_001151305.1_6938_6_1
GCF_001151345.1	N	MG_27	PRJNA224116	SAMEA1025880	F	na	Streptococcus pneumoniae	Mitis	Streptococcus pneumoniae	SMRU2220	Contig	2015/07/13	SC	ftp://ftp.ncbi.nlm.nih.gov/genomes/all/GCF/001/151/345/GCF_001151345.1_6983_2_12
GCF_001151385.1	N	MG_27	PRJNA224116	SAMEA1024714	F	na	Streptococcus pneumoniae	Mitis	Streptococcus pneumoniae	type strain: N	Scaffold	2015/07/11	SC	ftp://ftp.ncbi.nlm.nih.gov/genomes/all/GCF/001/151/385/GCF_001151385.1_6680_4_16
GCF_001151405.1	N	MG_27	PRJNA224116	SAMEA1023753	F	na	Streptococcus pneumoniae	Mitis	Streptococcus pneumoniae	SMRU199	Contig	2015/07/11	SC	ftp://ftp.ncbi.nlm.nih.gov/genomes/all/GCF/001/151/405/GCF_001151405.1_6680_8_7
GCF_001151445.1	N	MG_27	PRJNA224116	SAMEA1024676	F	na	Streptococcus pneumoniae	Mitis	Streptococcus pneumoniae	SMRU826	Scaffold	2015/07/18	SC	ftp://ftp.ncbi.nlm.nih.gov/genomes/all/GCF/001/151/445/GCF_001151445.1_6775_1_10
GCF_001151465.1	N	MG_27	PRJNA224116	SAMEA1025621	F	na	Streptococcus pneumoniae	Mitis	Streptococcus pneumoniae	SMRU1367	Scaffold	2015/07/18	SC	ftp://ftp.ncbi.nlm.nih.gov/genomes/all/GCF/001/151/465/GCF_001151465.1_6710_6_23
GCF_001151485.1	N	MG_27	PRJNA224116	SAMEA1024822	F	na	Streptococcus pneumoniae	Mitis	Streptococcus pneumoniae	SMRU767	Contig	2015/07/18	SC	ftp://ftp.ncbi.nlm.nih.gov/genomes/all/GCF/001/151/485/GCF_001151485.1_6714_7_23
GCF_001151525.1	N	MG_27	PRJNA224116	SAMEA1025587	F	na	Streptococcus pneumoniae	Mitis	Streptococcus pneumoniae	SMRU1411	Scaffold	2015/07/18	SC	ftp://ftp.ncbi.nlm.nih.gov/genomes/all/GCF/001/151/525/GCF_001151525.1_6710_8_19
GCF_001151545.1	N	MG_27	PRJNA224116	SAMEA1025595	F	na	Streptococcus pneumoniae	Mitis	Streptococcus pneumoniae	SMRU1171	Contig	2015/07/18	SC	ftp://ftp.ncbi.nlm.nih.gov/genomes/all/GCF/001/151/545/GCF_001151545.1_6755_5_19
GCF_001151625.1	N	MG_27	PRJNA224116	SAMEA1025076	F	na	Streptococcus pneumoniae	Mitis	Streptococcus pneumoniae	SMRU806	Scaffold	2015/07/18	SC	ftp://ftp.ncbi.nlm.nih.gov/genomes/all/GCF/001/151/625/GCF_001151625.1_6755_2_14
GCF_001151645.1	N	MG_27	PRJNA224116	SAMEA1025622	F	na	Streptococcus pneumoniae	Mitis	Streptococcus pneumoniae	SMRU1172	Contig	2015/07/17	SC	ftp://ftp.ncbi.nlm.nih.gov/genomes/all/GCF/001/151/645/GCF_001151645.1_6755_5_20
GCF_001151705.1	N	MG_27	PRJNA224116	SAMEA682430	F	na	Streptococcus pneumoniae	Mitis	Streptococcus pneumoniae	08B03587	Scaffold	2015/07/16	SC	ftp://ftp.ncbi.nlm.nih.gov/genomes/all/GCF/001/151/705/GCF_001151705.1_5366_3_5
GCF_001151745.1	N	MG_27	PRJNA224116	SAMEA1029245	F	na	Streptococcus pneumoniae	Mitis	Streptococcus pneumoniae	SMRU2930	Scaffold	2015/07/14	SC	ftp://ftp.ncbi.nlm.nih.gov/genomes/all/GCF/001/151/745/GCF_001151745.1_7038_4_2
GCF_001151765.1	N	MG_27	PRJNA224116	SAMEA682505	F	na	Streptococcus pneumoniae	Mitis	Streptococcus pneumoniae	08B06461	Scaffold	2015/07/16	SC	ftp://ftp.ncbi.nlm.nih.gov/genomes/all/GCF/001/151/765/GCF_001151765.1_5366_5_9
GCF_001151785.1	N	MG_27	PRJNA224116	SAMEA1028718	F	na	Streptococcus pneumoniae	Mitis	Streptococcus pneumoniae	SMRU2584	Contig	2015/07/13	SC	ftp://ftp.ncbi.nlm.nih.gov/genomes/all/GCF/001/151/785/GCF_001151785.1_6972_3_16
GCF_001151805.1	N	MG_27	PRJNA224116	SAMEA1026069	F	na	Streptococcus pneumoniae	Mitis	Streptococcus pneumoniae	SMRU1968	Contig	2015/07/13	SC	ftp://ftp.ncbi.nlm.nih.gov/genomes/all/GCF/001/151/805/GCF_001151805.1_6823_5_24
GCF_001151865.1	N	MG_27	PRJNA224116	SAMEA1025155	F	na	Streptococcus pneumoniae	Mitis	Streptococcus pneumoniae	SMRU1340	Contig	2015/07/13	SC	ftp://ftp.ncbi.nlm.nih.gov/genomes/all/GCF/001/151/865/GCF_001151865.1_6841_7_20
GCF_001151885.1	N	MG_27	PRJNA224116	SAMEA1025194	F	na	Streptococcus pneumoniae	Mitis	Streptococcus pneumoniae	SMRU1642	Scaffold	2015/07/13	SC	ftp://ftp.ncbi.nlm.nih.gov/genomes/all/GCF/001/151/885/GCF_001151885.1_6830_3_10
GCF_001151905.1	N	MG_27	PRJNA224116	SAMEA1028604	F	na	Streptococcus pneumoniae	Mitis	Streptococcus pneumoniae	SMRU2392	Contig	2015/07/14	SC	ftp://ftp.ncbi.nlm.nih.gov/genomes/all/GCF/001/151/905/GCF_001151905.1_6983_8_88
GCF_001151965.1	N	MG_27	PRJNA224116	SAMEA1024812	F	na	Streptococcus pneumoniae	Mitis	Streptococcus pneumoniae	SMRU1061	Scaffold	2015/07/18	SC	ftp://ftp.ncbi.nlm.nih.gov/genomes/all/GCF/001/151/965/GCF_001151965.1_6731_4_5
GCF_001152005.1	N	MG_27	PRJNA224116	SAMEA2062386	F	na	Streptococcus pneumoniae	Mitis	Streptococcus pneumoniae	23F	Scaffold	2015/07/14	SC	ftp://ftp.ncbi.nlm.nih.gov/genomes/all/GCF/001/152/005/GCF_001152005.1_9803_8_59
GCF_001152065.1	N	MG_27	PRJNA224116	SAMEA1023799	F	na	Streptococcus pneumoniae	Mitis	Streptococcus pneumoniae	6A	Scaffold	2015/07/11	SC	ftp://ftp.ncbi.nlm.nih.gov/genomes/all/GCF/001/152/065/GCF_001152065.1_6630_3_24
GCF_001152125.1	N	MG_27	PRJNA224116	SAMEA1022813	F	na	Streptococcus pneumoniae	Mitis	Streptococcus pneumoniae	0375	Scaffold	2015/07/14	SC	ftp://ftp.ncbi.nlm.nih.gov/genomes/all/GCF/001/152/125/GCF_001152125.1_5737_2_1
GCF_001152165.1	N	MG_27	PRJNA224116	SAMEA1026169	F	na	Streptococcus pneumoniae	Mitis	Streptococcus pneumoniae	SMRU2130	Scaffold	2015/07/13	SC	ftp://ftp.ncbi.nlm.nih.gov/genomes/all/GCF/001/152/165/GCF_001152165.1_6925_3_18
GCF_001152245.1	N	MG_27	PRJNA224116	SAMEA1025241	F	na	Streptococcus pneumoniae	Mitis	Streptococcus pneumoniae	19F	Contig	2015/07/18	SC	ftp://ftp.ncbi.nlm.nih.gov/genomes/all/GCF/001/152/245/GCF_001152245.1_6736_5_18
GCF_001152265.1	N	MG_27	PRJNA224116	SAMEA1032621	F	na	Streptococcus pneumoniae	Mitis	Streptococcus pneumoniae	334847	Contig	2015/07/29	SC	ftp://ftp.ncbi.nlm.nih.gov/genomes/all/GCF/001/152/265/GCF_001152265.1_6999_7_1
GCF_001152285.1	N	MG_27	PRJNA224116	SAMEA1028745	F	na	Streptococcus pneumoniae	Mitis	Streptococcus pneumoniae	SMRU2700	Scaffold	2015/07/13	SC	ftp://ftp.ncbi.nlm.nih.gov/genomes/all/GCF/001/152/285/GCF_001152285.1_6938_7_12
GCF_001152305.1	N	MG_27	PRJNA224116	SAMEA974638	F	na	Streptococcus pneumoniae	Mitis	Streptococcus pneumoniae	11A	Scaffold	2015/07/11	SC	ftp://ftp.ncbi.nlm.nih.gov/genomes/all/GCF/001/152/305/GCF_001152305.1_6259_8_3
GCF_001152365.1	N	MG_27	PRJNA224116	SAMEA1408297	F	na	Streptococcus pneumoniae	Mitis	Streptococcus pneumoniae	9809+25147	Scaffold	2015/07/15	SC	ftp://ftp.ncbi.nlm.nih.gov/genomes/all/GCF/001/152/365/GCF_001152365.1_7444_8_28
GCF_001152385.1	N	MG_27	PRJNA224116	SAMEA1029394	F	na	Streptococcus pneumoniae	Mitis	Streptococcus pneumoniae	SMRU3082	Contig	2015/07/14	SC	ftp://ftp.ncbi.nlm.nih.gov/genomes/all/GCF/001/152/385/GCF_001152385.1_7054_6_10
GCF_001152425.1	N	MG_27	PRJNA224116	SAMEA1023862	F	na	Streptococcus pneumoniae	Mitis	Streptococcus pneumoniae	32F	Contig	2015/07/11	SC	ftp://ftp.ncbi.nlm.nih.gov/genomes/all/GCF/001/152/425/GCF_001152425.1_6631_1_18
GCF_001152525.1	N	MG_27	PRJNA224116	SAMEA1463219	F	na	Streptococcus pneumoniae	Mitis	Streptococcus pneumoniae	BR1023	Contig	2015/07/29	SC	ftp://ftp.ncbi.nlm.nih.gov/genomes/all/GCF/001/152/525/GCF_001152525.1_7622_2_9
GCF_001152545.1	N	MG_27	PRJNA224116	SAMEA1025279	F	na	Streptococcus pneumoniae	Mitis	Streptococcus pneumoniae	SMRU1486	Contig	2015/07/18	SC	ftp://ftp.ncbi.nlm.nih.gov/genomes/all/GCF/001/152/545/GCF_001152545.1_6753_1_22
GCF_001152585.1	N	MG_27	PRJNA224116	SAMEA1024669	F	na	Streptococcus pneumoniae	Mitis	Streptococcus pneumoniae	SMRU680	Scaffold	2015/07/18	SC	ftp://ftp.ncbi.nlm.nih.gov/genomes/all/GCF/001/152/585/GCF_001152585.1_6730_6_8
GCF_001152745.1	N	MG_27	PRJNA224116	SAMEA1025234	F	na	Streptococcus pneumoniae	Mitis	Streptococcus pneumoniae	SMRU1380	Contig	2015/07/18	SC	ftp://ftp.ncbi.nlm.nih.gov/genomes/all/GCF/001/152/745/GCF_001152745.1_6710_7_12
GCF_001152765.1	N	MG_27	PRJNA224116	SAMEA1024862	F	na	Streptococcus pneumoniae	Mitis	Streptococcus pneumoniae	SMRU1099	Scaffold	2015/07/17	SC	ftp://ftp.ncbi.nlm.nih.gov/genomes/all/GCF/001/152/765/GCF_001152765.1_6731_5_19
GCF_001152785.1	N	MG_27	PRJNA224116	SAMEA1408246	F	na	Streptococcus pneumoniae	Mitis	Streptococcus pneumoniae	9601+30166	Scaffold	2015/07/15	SC	ftp://ftp.ncbi.nlm.nih.gov/genomes/all/GCF/001/152/785/GCF_001152785.1_7444_8_3
GCF_001152805.1	N	MG_27	PRJNA224116	SAMEA1029395	F	na	Streptococcus pneumoniae	Mitis	Streptococcus pneumoniae	SMRU3142	Scaffold	2015/07/14	SC	ftp://ftp.ncbi.nlm.nih.gov/genomes/all/GCF/001/152/805/GCF_001152805.1_7068_4_22
GCF_001152825.1	N	MG_27	PRJNA224116	SAMEA1028943	F	na	Streptococcus pneumoniae	Mitis	Streptococcus pneumoniae	SMRU2765	Contig	2015/07/14	SC	ftp://ftp.ncbi.nlm.nih.gov/genomes/all/GCF/001/152/825/GCF_001152825.1_7011_4_5
GCF_001152905.1	N	MG_27	PRJNA224116	SAMEA974650	F	na	Streptococcus pneumoniae	Mitis	Streptococcus pneumoniae	48	Scaffold	2015/07/11	SC	ftp://ftp.ncbi.nlm.nih.gov/genomes/all/GCF/001/152/905/GCF_001152905.1_6259_6_5
GCF_001152925.1	N	MG_27	PRJNA224116	SAMEA1032647	F	na	Streptococcus pneumoniae	Mitis	Streptococcus pneumoniae	R34-3072	Contig	2015/07/29	SC	ftp://ftp.ncbi.nlm.nih.gov/genomes/all/GCF/001/152/925/GCF_001152925.1_6925_2_90
GCF_001152965.1	N	MG_27	PRJNA224116	SAMEA1023858	F	na	Streptococcus pneumoniae	Mitis	Streptococcus pneumoniae	19B	Scaffold	2015/07/11	SC	ftp://ftp.ncbi.nlm.nih.gov/genomes/all/GCF/001/152/965/GCF_001152965.1_6631_5_4
GCF_001152985.1	N	MG_27	PRJNA224116	SAMEA682475	F	na	Streptococcus pneumoniae	Mitis	Streptococcus pneumoniae	08B05607	Scaffold	2015/07/16	SC	ftp://ftp.ncbi.nlm.nih.gov/genomes/all/GCF/001/152/985/GCF_001152985.1_5366_5_2
GCF_001153045.1	N	MG_27	PRJNA224116	SAMEA970274	F	na	Streptococcus pneumoniae	Mitis	Streptococcus pneumoniae	BHN631	Scaffold	2015/07/16	SC	ftp://ftp.ncbi.nlm.nih.gov/genomes/all/GCF/001/153/045/GCF_001153045.1_5159_7_5
GCF_001153065.1	N	MG_27	PRJNA224116	SAMEA1025762	F	na	Streptococcus pneumoniae	Mitis	Streptococcus pneumoniae	SMRU1887	Contig	2015/07/13	SC	ftp://ftp.ncbi.nlm.nih.gov/genomes/all/GCF/001/153/065/GCF_001153065.1_6823_2_15
GCF_001153085.1	N	MG_27	PRJNA224116	SAMEA1028603	F	na	Streptococcus pneumoniae	Mitis	Streptococcus pneumoniae	SMRU2681	Contig	2015/07/13	SC	ftp://ftp.ncbi.nlm.nih.gov/genomes/all/GCF/001/153/085/GCF_001153085.1_6938_6_17
GCF_001153105.1	N	MG_27	PRJNA224116	SAMEA2061503	F	na	Streptococcus pneumoniae	Mitis	Streptococcus pneumoniae	type strain: N	Contig	2015/07/14	SC	ftp://ftp.ncbi.nlm.nih.gov/genomes/all/GCF/001/153/105/GCF_001153105.1_9803_7_54
GCF_001153145.1	N	MG_27	PRJNA224116	SAMEA1023974	F	na	Streptococcus pneumoniae	Mitis	Streptococcus pneumoniae	type strain: N	Scaffold	2015/07/11	SC	ftp://ftp.ncbi.nlm.nih.gov/genomes/all/GCF/001/153/145/GCF_001153145.1_6630_1_14
GCF_001153165.1	N	MG_27	PRJNA224116	SAMEA1024691	F	na	Streptococcus pneumoniae	Mitis	Streptococcus pneumoniae	SMRU1053	Scaffold	2015/07/18	SC	ftp://ftp.ncbi.nlm.nih.gov/genomes/all/GCF/001/153/165/GCF_001153165.1_6731_3_21
GCF_001153185.1	N	MG_27	PRJNA224116	SAMEA1023719	F	na	Streptococcus pneumoniae	Mitis	Streptococcus pneumoniae	19B	Scaffold	2015/07/09	SC	ftp://ftp.ncbi.nlm.nih.gov/genomes/all/GCF/001/153/185/GCF_001153185.1_6631_7_20
GCF_001153205.1	N	MG_27	PRJNA224116	SAMEA1463116	F	na	Streptococcus pneumoniae	Mitis	Streptococcus pneumoniae	PT8072	Contig	2015/07/29	SC	ftp://ftp.ncbi.nlm.nih.gov/genomes/all/GCF/001/153/205/GCF_001153205.1_7553_5_86
GCF_001153225.1	N	MG_27	PRJNA224116	SAMEA1028645	F	na	Streptococcus pneumoniae	Mitis	Streptococcus pneumoniae	SMRU2745	Scaffold	2015/07/14	SC	ftp://ftp.ncbi.nlm.nih.gov/genomes/all/GCF/001/153/225/GCF_001153225.1_7011_3_9
GCF_001153285.1	N	MG_27	PRJNA224116	SAMEA1024022	F	na	Streptococcus pneumoniae	Mitis	Streptococcus pneumoniae	3	Scaffold	2015/07/11	SC	ftp://ftp.ncbi.nlm.nih.gov/genomes/all/GCF/001/153/285/GCF_001153285.1_6630_3_16
GCF_001153305.1	N	MG_27	PRJNA224116	SAMEA1025870	F	na	Streptococcus pneumoniae	Mitis	Streptococcus pneumoniae	SMRU1832	Contig	2015/07/13	SC	ftp://ftp.ncbi.nlm.nih.gov/genomes/all/GCF/001/153/305/GCF_001153305.1_6871_2_8
GCF_001153325.1	N	MG_27	PRJNA224116	SAMEA1025786	F	na	Streptococcus pneumoniae	Mitis	Streptococcus pneumoniae	SMRU1791	Scaffold	2015/07/13	SC	ftp://ftp.ncbi.nlm.nih.gov/genomes/all/GCF/001/153/325/GCF_001153325.1_6871_1_15
GCF_001153345.1	N	MG_27	PRJNA224116	SAMEA1025947	F	na	Streptococcus pneumoniae	Mitis	Streptococcus pneumoniae	SMRU2022	Scaffold	2015/07/13	SC	ftp://ftp.ncbi.nlm.nih.gov/genomes/all/GCF/001/153/345/GCF_001153345.1_6899_4_6
GCF_001153425.1	N	MG_27	PRJNA224116	SAMEA1023768	F	na	Streptococcus pneumoniae	Mitis	Streptococcus pneumoniae	35F	Scaffold	2015/07/11	SC	ftp://ftp.ncbi.nlm.nih.gov/genomes/all/GCF/001/153/425/GCF_001153425.1_6641_6_12
GCF_001153445.1	N	MG_27	PRJNA224116	SAMEA1025694	F	na	Streptococcus pneumoniae	Mitis	Streptococcus pneumoniae	SMRU1876	Scaffold	2015/07/13	SC	ftp://ftp.ncbi.nlm.nih.gov/genomes/all/GCF/001/153/445/GCF_001153445.1_6823_2_4
GCF_001153485.1	N	MG_27	PRJNA224116	SAMEA1025929	F	na	Streptococcus pneumoniae	Mitis	Streptococcus pneumoniae	SMRU2176	Contig	2015/07/13	SC	ftp://ftp.ncbi.nlm.nih.gov/genomes/all/GCF/001/153/485/GCF_001153485.1_6925_5_16
GCF_001153525.1	N	MG_27	PRJNA224116	SAMEA1028635	F	na	Streptococcus pneumoniae	Mitis	Streptococcus pneumoniae	SMRU2507	Contig	2015/07/13	SC	ftp://ftp.ncbi.nlm.nih.gov/genomes/all/GCF/001/153/525/GCF_001153525.1_6925_7_11
GCF_001153545.1	N	MG_27	PRJNA224116	SAMEA1025144	F	na	Streptococcus pneumoniae	Mitis	Streptococcus pneumoniae	SMRU1168	Contig	2015/07/18	SC	ftp://ftp.ncbi.nlm.nih.gov/genomes/all/GCF/001/153/545/GCF_001153545.1_6755_5_16
GCF_001153565.1	N	MG_27	PRJNA224116	SAMEA1029339	F	na	Streptococcus pneumoniae	Mitis	Streptococcus pneumoniae	SMRU2921	Contig	2015/07/14	SC	ftp://ftp.ncbi.nlm.nih.gov/genomes/all/GCF/001/153/565/GCF_001153565.1_7004_8_89
GCF_001153625.1	N	MG_27	PRJNA224116	SAMEA1024017	F	na	Streptococcus pneumoniae	Mitis	Streptococcus pneumoniae	type strain: N	Scaffold	2015/07/11	SC	ftp://ftp.ncbi.nlm.nih.gov/genomes/all/GCF/001/153/625/GCF_001153625.1_6593_5_1
GCF_001153645.1	N	MG_27	PRJNA224116	SAMEA1023715	F	na	Streptococcus pneumoniae	Mitis	Streptococcus pneumoniae	type strain: N	Scaffold	2015/07/11	SC	ftp://ftp.ncbi.nlm.nih.gov/genomes/all/GCF/001/153/645/GCF_001153645.1_6630_4_5
GCF_001153685.1	N	MG_27	PRJNA224116	SAMEA1025000	F	na	Streptococcus pneumoniae	Mitis	Streptococcus pneumoniae	SMRU637	Scaffold	2015/07/18	SC	ftp://ftp.ncbi.nlm.nih.gov/genomes/all/GCF/001/153/685/GCF_001153685.1_6791_6_13
GCF_001153705.1	N	MG_27	PRJNA224116	SAMEA1026174	F	na	Streptococcus pneumoniae	Mitis	Streptococcus pneumoniae	SMRU1758	Scaffold	2015/07/13	SC	ftp://ftp.ncbi.nlm.nih.gov/genomes/all/GCF/001/153/705/GCF_001153705.1_6840_1_6
GCF_001153725.1	N	MG_27	PRJNA224116	SAMEA1032630	F	na	Streptococcus pneumoniae	Mitis	Streptococcus pneumoniae	383739	Contig	2015/07/29	SC	ftp://ftp.ncbi.nlm.nih.gov/genomes/all/GCF/001/153/725/GCF_001153725.1_6999_7_15
GCF_001153745.1	N	MG_27	PRJNA224116	SAMEA1024053	F	na	Streptococcus pneumoniae	Mitis	Streptococcus pneumoniae	3	Scaffold	2015/07/11	SC	ftp://ftp.ncbi.nlm.nih.gov/genomes/all/GCF/001/153/745/GCF_001153745.1_6630_3_4
GCF_001153765.1	N	MG_27	PRJNA224116	SAMEA1032446	F	na	Streptococcus pneumoniae	Mitis	Streptococcus pneumoniae	R34-3021	Contig	2015/07/29	SC	ftp://ftp.ncbi.nlm.nih.gov/genomes/all/GCF/001/153/765/GCF_001153765.1_6930_8_15
GCF_001153785.1	N	MG_27	PRJNA224116	SAMEA1024052	F	na	Streptococcus pneumoniae	Mitis	Streptococcus pneumoniae	SMRU245	Scaffold	2015/07/11	SC	ftp://ftp.ncbi.nlm.nih.gov/genomes/all/GCF/001/153/785/GCF_001153785.1_6673_8_5
GCF_001153805.1	N	MG_27	PRJNA224116	SAMEA1025756	F	na	Streptococcus pneumoniae	Mitis	Streptococcus pneumoniae	SMRU2072	Scaffold	2015/07/13	SC	ftp://ftp.ncbi.nlm.nih.gov/genomes/all/GCF/001/153/805/GCF_001153805.1_6899_6_8
GCF_001153885.1	N	MG_27	PRJNA224116	SAMEA1024059	F	na	Streptococcus pneumoniae	Mitis	Streptococcus pneumoniae	19F	Scaffold	2015/07/11	SC	ftp://ftp.ncbi.nlm.nih.gov/genomes/all/GCF/001/153/885/GCF_001153885.1_6630_3_6
GCF_001153905.1	N	MG_27	PRJNA224116	SAMEA1029203	F	na	Streptococcus pneumoniae	Mitis	Streptococcus pneumoniae	SMRU3016	Contig	2015/07/14	SC	ftp://ftp.ncbi.nlm.nih.gov/genomes/all/GCF/001/153/905/GCF_001153905.1_7038_7_16
GCF_001153925.1	N	MG_27	PRJNA224116	SAMEA1023704	F	na	Streptococcus pneumoniae	Mitis	Streptococcus pneumoniae	3	Contig	2015/07/11	SC	ftp://ftp.ncbi.nlm.nih.gov/genomes/all/GCF/001/153/925/GCF_001153925.1_6631_2_15
GCF_001153965.1	N	MG_27	PRJNA224116	SAMEA1029210	F	na	Streptococcus pneumoniae	Mitis	Streptococcus pneumoniae	SMRU3118	Contig	2015/07/14	SC	ftp://ftp.ncbi.nlm.nih.gov/genomes/all/GCF/001/153/965/GCF_001153965.1_7092_6_22
GCF_001154005.1	N	MG_27	PRJNA224116	SAMEA1025575	F	na	Streptococcus pneumoniae	Mitis	Streptococcus pneumoniae	SMRU1412	Contig	2015/07/18	SC	ftp://ftp.ncbi.nlm.nih.gov/genomes/all/GCF/001/154/005/GCF_001154005.1_6710_8_20
GCF_001154065.1	N	MG_27	PRJNA224116	SAMEA1463166	F	na	Streptococcus pneumoniae	Mitis	Streptococcus pneumoniae	GL3019	Contig	2015/07/29	SC	ftp://ftp.ncbi.nlm.nih.gov/genomes/all/GCF/001/154/065/GCF_001154065.1_7622_3_80
GCF_001154085.1	N	MG_27	PRJNA224116	SAMEA1023694	F	na	Streptococcus pneumoniae	Mitis	Streptococcus pneumoniae	3	Contig	2015/07/11	SC	ftp://ftp.ncbi.nlm.nih.gov/genomes/all/GCF/001/154/085/GCF_001154085.1_6664_1_6
GCF_001154105.1	N	MG_27	PRJNA224116	SAMEA1028646	F	na	Streptococcus pneumoniae	Mitis	Streptococcus pneumoniae	SMRU2628	Contig	2015/07/13	SC	ftp://ftp.ncbi.nlm.nih.gov/genomes/all/GCF/001/154/105/GCF_001154105.1_6972_5_12
GCF_001154145.1	N	MG_27	PRJNA224116	SAMEA1025806	F	na	Streptococcus pneumoniae	Mitis	Streptococcus pneumoniae	SMRU2033	Scaffold	2015/07/13	SC	ftp://ftp.ncbi.nlm.nih.gov/genomes/all/GCF/001/154/145/GCF_001154145.1_6899_4_17
GCF_001154245.1	N	MG_27	PRJNA224116	SAMEA1023911	F	na	Streptococcus pneumoniae	Mitis	Streptococcus pneumoniae	20	Scaffold	2015/07/11	SC	ftp://ftp.ncbi.nlm.nih.gov/genomes/all/GCF/001/154/245/GCF_001154245.1_6664_1_1
GCF_001154305.1	N	MG_27	PRJNA224116	SAMEA1025201	F	na	Streptococcus pneumoniae	Mitis	Streptococcus pneumoniae	SMRU1417	Contig	2015/07/18	SC	ftp://ftp.ncbi.nlm.nih.gov/genomes/all/GCF/001/154/305/GCF_001154305.1_6805_2_1
GCF_001154345.1	N	MG_27	PRJNA224116	SAMEA970293	F	na	Streptococcus pneumoniae	Mitis	Streptococcus pneumoniae	BHN167	Scaffold	2015/07/16	SC	ftp://ftp.ncbi.nlm.nih.gov/genomes/all/GCF/001/154/345/GCF_001154345.1_5159_6_3
GCF_001154385.1	N	MG_27	PRJNA224116	SAMEA1028631	F	na	Streptococcus pneumoniae	Mitis	Streptococcus pneumoniae	SMRU2627	Scaffold	2015/07/13	SC	ftp://ftp.ncbi.nlm.nih.gov/genomes/all/GCF/001/154/385/GCF_001154385.1_6972_5_11
GCF_001154405.1	N	MG_27	PRJNA224116	SAMEA974648	F	na	Streptococcus pneumoniae	Mitis	Streptococcus pneumoniae	35F	Scaffold	2015/07/11	SC	ftp://ftp.ncbi.nlm.nih.gov/genomes/all/GCF/001/154/405/GCF_001154405.1_6259_5_23
GCF_001154445.1	N	MG_27	PRJNA224116	SAMEA1026132	F	na	Streptococcus pneumoniae	Mitis	Streptococcus pneumoniae	SMRU2100	Scaffold	2015/07/13	SC	ftp://ftp.ncbi.nlm.nih.gov/genomes/all/GCF/001/154/445/GCF_001154445.1_6899_7_12
GCF_001154465.1	N	MG_27	PRJNA224116	SAMEA1024654	F	na	Streptococcus pneumoniae	Mitis	Streptococcus pneumoniae	SMRU676	Scaffold	2015/07/17	SC	ftp://ftp.ncbi.nlm.nih.gov/genomes/all/GCF/001/154/465/GCF_001154465.1_6730_6_4
GCF_001154485.1	N	MG_27	PRJNA224116	SAMEA1032729	F	na	Streptococcus pneumoniae	Mitis	Streptococcus pneumoniae	R34-3077	Contig	2015/07/29	SC	ftp://ftp.ncbi.nlm.nih.gov/genomes/all/GCF/001/154/485/GCF_001154485.1_6925_2_95
GCF_001154525.1	N	MG_27	PRJNA224116	SAMEA1024728	F	na	Streptococcus pneumoniae	Mitis	Streptococcus pneumoniae	SMRU581	Scaffold	2015/07/17	SC	ftp://ftp.ncbi.nlm.nih.gov/genomes/all/GCF/001/154/525/GCF_001154525.1_6730_1_5
GCF_001154605.1	N	MG_27	PRJNA224116	SAMEA1032600	F	na	Streptococcus pneumoniae	Mitis	Streptococcus pneumoniae	44744	Contig	2015/07/29	SC	ftp://ftp.ncbi.nlm.nih.gov/genomes/all/GCF/001/154/605/GCF_001154605.1_6999_3_14
GCF_001154645.1	N	MG_27	PRJNA224116	SAMEA1025827	F	na	Streptococcus pneumoniae	Mitis	Streptococcus pneumoniae	SMRU1883	Contig	2015/07/13	SC	ftp://ftp.ncbi.nlm.nih.gov/genomes/all/GCF/001/154/645/GCF_001154645.1_6823_2_11
GCF_001154665.1	N	MG_27	PRJNA224116	SAMEA1029409	F	na	Streptococcus pneumoniae	Mitis	Streptococcus pneumoniae	SMRU3115	Contig	2015/07/14	SC	ftp://ftp.ncbi.nlm.nih.gov/genomes/all/GCF/001/154/665/GCF_001154665.1_7092_6_19
GCF_001154685.1	N	MG_27	PRJNA224116	SAMEA1029375	F	na	Streptococcus pneumoniae	Mitis	Streptococcus pneumoniae	SMRU3064	Scaffold	2015/07/14	SC	ftp://ftp.ncbi.nlm.nih.gov/genomes/all/GCF/001/154/685/GCF_001154685.1_7054_5_16
GCF_001154705.1	N	MG_27	PRJNA224116	SAMEA1028973	F	na	Streptococcus pneumoniae	Mitis	Streptococcus pneumoniae	SMRU2335	Contig	2015/07/13	SC	ftp://ftp.ncbi.nlm.nih.gov/genomes/all/GCF/001/154/705/GCF_001154705.1_6983_6_31
GCF_001154725.1	N	MG_27	PRJNA224116	SAMEA1028777	F	na	Streptococcus pneumoniae	Mitis	Streptococcus pneumoniae	SMRU2802	Scaffold	2015/07/14	SC	ftp://ftp.ncbi.nlm.nih.gov/genomes/all/GCF/001/154/725/GCF_001154725.1_7011_5_18
GCF_001154745.1	N	MG_27	PRJNA224116	SAMEA1025433	F	na	Streptococcus pneumoniae	Mitis	Streptococcus pneumoniae	SMRU1725	Contig	2015/07/17	SC	ftp://ftp.ncbi.nlm.nih.gov/genomes/all/GCF/001/154/745/GCF_001154745.1_6805_6_21
GCF_001154785.1	N	MG_27	PRJNA224116	SAMEA1020842	F	na	Streptococcus pneumoniae	Mitis	Streptococcus pneumoniae	SPN4901	Scaffold	2015/07/16	SC	ftp://ftp.ncbi.nlm.nih.gov/genomes/all/GCF/001/154/785/GCF_001154785.1_6570_3_14
GCF_001154805.1	N	MG_27	PRJNA224116	SAMEA1028917	F	na	Streptococcus pneumoniae	Mitis	Streptococcus pneumoniae	SMRU2572	Contig	2015/07/13	SC	ftp://ftp.ncbi.nlm.nih.gov/genomes/all/GCF/001/154/805/GCF_001154805.1_6972_3_4
GCF_001154825.1	N	MG_27	PRJNA224116	SAMEA1024041	F	na	Streptococcus pneumoniae	Mitis	Streptococcus pneumoniae	19F	Scaffold	2015/07/11	SC	ftp://ftp.ncbi.nlm.nih.gov/genomes/all/GCF/001/154/825/GCF_001154825.1_6593_4_7
GCF_001154905.1	N	MG_27	PRJNA224116	SAMEA1032691	F	na	Streptococcus pneumoniae	Mitis	Streptococcus pneumoniae	483391	Contig	2015/07/29	SC	ftp://ftp.ncbi.nlm.nih.gov/genomes/all/GCF/001/154/905/GCF_001154905.1_6952_4_18
GCF_001154925.1	N	MG_27	PRJNA224116	SAMEA1025729	F	na	Streptococcus pneumoniae	Mitis	Streptococcus pneumoniae	SMRU2229	Scaffold	2015/07/13	SC	ftp://ftp.ncbi.nlm.nih.gov/genomes/all/GCF/001/154/925/GCF_001154925.1_6983_2_21
GCF_001154945.1	N	MG_27	PRJNA224116	SAMEA1024806	F	na	Streptococcus pneumoniae	Mitis	Streptococcus pneumoniae	SMRU584	Scaffold	2015/07/17	SC	ftp://ftp.ncbi.nlm.nih.gov/genomes/all/GCF/001/154/945/GCF_001154945.1_6730_1_8
GCF_001154965.1	N	MG_27	PRJNA224116	SAMEA974626	F	na	Streptococcus pneumoniae	Mitis	Streptococcus pneumoniae	6C	Scaffold	2015/07/11	SC	ftp://ftp.ncbi.nlm.nih.gov/genomes/all/GCF/001/154/965/GCF_001154965.1_6259_7_22
GCF_001154985.1	N	MG_27	PRJNA224116	SAMEA1024995	F	na	Streptococcus pneumoniae	Mitis	Streptococcus pneumoniae	SMRU876	Contig	2015/07/17	SC	ftp://ftp.ncbi.nlm.nih.gov/genomes/all/GCF/001/154/985/GCF_001154985.1_6755_3_12
GCF_001155005.1	N	MG_27	PRJNA224116	SAMEA2061945	F	na	Streptococcus pneumoniae	Mitis	Streptococcus pneumoniae	23F	Contig	2015/07/14	SC	ftp://ftp.ncbi.nlm.nih.gov/genomes/all/GCF/001/155/005/GCF_001155005.1_9803_8_2
GCF_001155065.1	N	MG_27	PRJNA224116	SAMEA1463086	F	na	Streptococcus pneumoniae	Mitis	Streptococcus pneumoniae	PT8094	Contig	2015/07/29	SC	ftp://ftp.ncbi.nlm.nih.gov/genomes/all/GCF/001/155/065/GCF_001155065.1_7553_5_96
GCF_001155145.1	N	MG_27	PRJNA224116	SAMEA1025804	F	na	Streptococcus pneumoniae	Mitis	Streptococcus pneumoniae	SMRU1746	Scaffold	2015/07/18	SC	ftp://ftp.ncbi.nlm.nih.gov/genomes/all/GCF/001/155/145/GCF_001155145.1_6805_7_17
GCF_001155165.1	N	MG_27	PRJNA224116	SAMEA1025602	F	na	Streptococcus pneumoniae	Mitis	Streptococcus pneumoniae	SMRU1537	Scaffold	2015/07/18	SC	ftp://ftp.ncbi.nlm.nih.gov/genomes/all/GCF/001/155/165/GCF_001155165.1_6753_4_1
GCF_001155185.1	N	MG_27	PRJNA224116	SAMEA970275	F	na	Streptococcus pneumoniae	Mitis	Streptococcus pneumoniae	BHN632	Scaffold	2015/07/16	SC	ftp://ftp.ncbi.nlm.nih.gov/genomes/all/GCF/001/155/185/GCF_001155185.1_5159_7_6
GCF_001155205.1	N	MG_27	PRJNA224116	SAMEA970265	F	na	Streptococcus pneumoniae	Mitis	Streptococcus pneumoniae	BHN626	Scaffold	2015/07/16	SC	ftp://ftp.ncbi.nlm.nih.gov/genomes/all/GCF/001/155/205/GCF_001155205.1_5159_7_1
GCF_001155225.1	N	MG_27	PRJNA224116	SAMEA1025855	F	na	Streptococcus pneumoniae	Mitis	Streptococcus pneumoniae	SMRU2049	Scaffold	2015/07/13	SC	ftp://ftp.ncbi.nlm.nih.gov/genomes/all/GCF/001/155/225/GCF_001155225.1_6899_5_9
GCF_001155265.1	N	MG_27	PRJNA224116	SAMEA2062398	F	na	Streptococcus pneumoniae	Mitis	Streptococcus pneumoniae	23F	Contig	2015/07/14	SC	ftp://ftp.ncbi.nlm.nih.gov/genomes/all/GCF/001/155/265/GCF_001155265.1_9803_8_80
GCF_001155285.1	N	MG_27	PRJNA224116	SAMEA1025452	F	na	Streptococcus pneumoniae	Mitis	Streptococcus pneumoniae	SMRU1219	Contig	2015/07/18	SC	ftp://ftp.ncbi.nlm.nih.gov/genomes/all/GCF/001/155/285/GCF_001155285.1_6736_4_19
GCF_001155305.1	N	MG_27	PRJNA224116	SAMEA1024680	F	na	Streptococcus pneumoniae	Mitis	Streptococcus pneumoniae	SMRU857	Scaffold	2015/07/18	SC	ftp://ftp.ncbi.nlm.nih.gov/genomes/all/GCF/001/155/305/GCF_001155305.1_6775_2_17
GCF_001155325.1	N	MG_27	PRJNA224116	SAMEA1023976	F	na	Streptococcus pneumoniae	Mitis	Streptococcus pneumoniae	19F	Contig	2015/07/11	SC	ftp://ftp.ncbi.nlm.nih.gov/genomes/all/GCF/001/155/325/GCF_001155325.1_6631_6_4
GCF_001155385.1	N	MG_27	PRJNA224116	SAMEA974699	F	na	Streptococcus pneumoniae	Mitis	Streptococcus pneumoniae	19A	Scaffold	2015/07/11	SC	ftp://ftp.ncbi.nlm.nih.gov/genomes/all/GCF/001/155/385/GCF_001155385.1_6259_6_18
GCF_001155425.1	N	MG_27	PRJNA224116	SAMEA1463234	F	na	Streptococcus pneumoniae	Mitis	Streptococcus pneumoniae	LE4092	Contig	2015/07/29	SC	ftp://ftp.ncbi.nlm.nih.gov/genomes/all/GCF/001/155/425/GCF_001155425.1_7622_4_29
GCF_001155465.1	N	MG_27	PRJNA224116	SAMEA1028826	F	na	Streptococcus pneumoniae	Mitis	Streptococcus pneumoniae	SMRU2600	Contig	2015/07/13	SC	ftp://ftp.ncbi.nlm.nih.gov/genomes/all/GCF/001/155/465/GCF_001155465.1_6972_4_8
GCF_001155585.1	N	MG_27	PRJNA224116	SAMEA682286	F	na	Streptococcus pneumoniae	Mitis	Streptococcus pneumoniae	09B03635	Scaffold	2015/07/16	SC	ftp://ftp.ncbi.nlm.nih.gov/genomes/all/GCF/001/155/585/GCF_001155585.1_5381_2_2
GCF_001155605.1	N	MG_27	PRJNA224116	SAMEA1029177	F	na	Streptococcus pneumoniae	Mitis	Streptococcus pneumoniae	SMRU3015	Contig	2015/07/14	SC	ftp://ftp.ncbi.nlm.nih.gov/genomes/all/GCF/001/155/605/GCF_001155605.1_7038_7_15
GCF_001155625.1	N	MG_27	PRJNA224116	SAMEA974641	F	na	Streptococcus pneumoniae	Mitis	Streptococcus pneumoniae	19B	Scaffold	2015/07/11	SC	ftp://ftp.ncbi.nlm.nih.gov/genomes/all/GCF/001/155/625/GCF_001155625.1_6259_8_6
GCF_001155765.1	N	MG_27	PRJNA224116	SAMEA974684	F	na	Streptococcus pneumoniae	Mitis	Streptococcus pneumoniae	35F	Scaffold	2015/07/11	SC	ftp://ftp.ncbi.nlm.nih.gov/genomes/all/GCF/001/155/765/GCF_001155765.1_6259_5_21
GCF_001155805.1	N	MG_27	PRJNA224116	SAMEA1024107	F	na	Streptococcus pneumoniae	Mitis	Streptococcus pneumoniae	type strain: N	Scaffold	2015/07/11	SC	ftp://ftp.ncbi.nlm.nih.gov/genomes/all/GCF/001/155/805/GCF_001155805.1_6630_4_13
GCF_001155825.1	N	MG_27	PRJNA224116	SAMEA1025401	F	na	Streptococcus pneumoniae	Mitis	Streptococcus pneumoniae	SMRU1554	Scaffold	2015/07/18	SC	ftp://ftp.ncbi.nlm.nih.gov/genomes/all/GCF/001/155/825/GCF_001155825.1_6753_4_18
GCF_001155845.1	N	MG_27	PRJNA224116	SAMEA1024030	F	na	Streptococcus pneumoniae	Mitis	Streptococcus pneumoniae	SMRU576	Contig	2015/07/18	SC	ftp://ftp.ncbi.nlm.nih.gov/genomes/all/GCF/001/155/845/GCF_001155845.1_6714_8_24
GCF_001155885.1	N	MG_27	PRJNA224116	SAMEA1026261	F	na	Streptococcus pneumoniae	Mitis	Streptococcus pneumoniae	SMRU2288	Contig	2015/07/13	SC	ftp://ftp.ncbi.nlm.nih.gov/genomes/all/GCF/001/155/885/GCF_001155885.1_6983_4_80
GCF_001155925.1	N	MG_27	PRJNA224116	SAMEA1028750	F	na	Streptococcus pneumoniae	Mitis	Streptococcus pneumoniae	SMRU2381	Scaffold	2015/07/14	SC	ftp://ftp.ncbi.nlm.nih.gov/genomes/all/GCF/001/155/925/GCF_001155925.1_6983_8_77
GCF_001155945.1	N	MG_27	PRJNA224116	SAMEA1026208	F	na	Streptococcus pneumoniae	Mitis	Streptococcus pneumoniae	SMRU2104	Scaffold	2015/07/13	SC	ftp://ftp.ncbi.nlm.nih.gov/genomes/all/GCF/001/155/945/GCF_001155945.1_6899_7_16
GCF_001156025.1	N	MG_27	PRJNA224116	SAMEA1029304	F	na	Streptococcus pneumoniae	Mitis	Streptococcus pneumoniae	SMRU3093	Scaffold	2015/07/14	SC	ftp://ftp.ncbi.nlm.nih.gov/genomes/all/GCF/001/156/025/GCF_001156025.1_7054_6_21
GCF_001156045.1	N	MG_27	PRJNA224116	SAMEA1028623	F	na	Streptococcus pneumoniae	Mitis	Streptococcus pneumoniae	SMRU2680	Contig	2015/07/13	SC	ftp://ftp.ncbi.nlm.nih.gov/genomes/all/GCF/001/156/045/GCF_001156045.1_6938_6_16
GCF_001156085.1	N	MG_27	PRJNA224116	SAMEA1029299	F	na	Streptococcus pneumoniae	Mitis	Streptococcus pneumoniae	SMRU3014	Contig	2015/07/14	SC	ftp://ftp.ncbi.nlm.nih.gov/genomes/all/GCF/001/156/085/GCF_001156085.1_7038_7_14
GCF_001156105.1	N	MG_27	PRJNA224116	SAMEA1463057	F	na	Streptococcus pneumoniae	Mitis	Streptococcus pneumoniae	CH2006	Contig	2015/07/29	SC	ftp://ftp.ncbi.nlm.nih.gov/genomes/all/GCF/001/156/105/GCF_001156105.1_7622_2_47
GCF_001156125.1	N	MG_27	PRJNA224116	SAMEA1028766	F	na	Streptococcus pneumoniae	Mitis	Streptococcus pneumoniae	SMRU2306	Scaffold	2015/07/13	SC	ftp://ftp.ncbi.nlm.nih.gov/genomes/all/GCF/001/156/125/GCF_001156125.1_6983_5_2
GCF_001156145.1	N	MG_27	PRJNA224116	SAMEA1029321	F	na	Streptococcus pneumoniae	Mitis	Streptococcus pneumoniae	SMRU2894	Scaffold	2015/07/14	SC	ftp://ftp.ncbi.nlm.nih.gov/genomes/all/GCF/001/156/145/GCF_001156145.1_7004_7_62
GCF_001156185.1	N	MG_27	PRJNA224116	SAMEA1032440	F	na	Streptococcus pneumoniae	Mitis	Streptococcus pneumoniae	365152	Contig	2015/07/29	SC	ftp://ftp.ncbi.nlm.nih.gov/genomes/all/GCF/001/156/185/GCF_001156185.1_6999_7_9
GCF_001156205.1	N	MG_27	PRJNA224116	SAMEA1024655	F	na	Streptococcus pneumoniae	Mitis	Streptococcus pneumoniae	SMRU825	Contig	2015/07/18	SC	ftp://ftp.ncbi.nlm.nih.gov/genomes/all/GCF/001/156/205/GCF_001156205.1_6775_1_9
GCF_001156245.1	N	MG_27	PRJNA224116	SAMEA1024785	F	na	Streptococcus pneumoniae	Mitis	Streptococcus pneumoniae	SMRU669	Scaffold	2015/07/18	SC	ftp://ftp.ncbi.nlm.nih.gov/genomes/all/GCF/001/156/245/GCF_001156245.1_6730_5_21
GCF_001156305.1	N	MG_27	PRJNA224116	SAMEA1024554	F	na	Streptococcus pneumoniae	Mitis	Streptococcus pneumoniae	SMRU765	Scaffold	2015/07/18	SC	ftp://ftp.ncbi.nlm.nih.gov/genomes/all/GCF/001/156/305/GCF_001156305.1_6714_7_21
GCF_001156345.1	N	MG_27	PRJNA224116	SAMEA682434	F	na	Streptococcus pneumoniae	Mitis	Streptococcus pneumoniae	08B04036	Scaffold	2015/07/15	SC	ftp://ftp.ncbi.nlm.nih.gov/genomes/all/GCF/001/156/345/GCF_001156345.1_5366_3_8
GCF_001156425.1	N	MG_27	PRJNA224116	SAMEA1024123	F	na	Streptococcus pneumoniae	Mitis	Streptococcus pneumoniae	14	Scaffold	2015/07/11	SC	ftp://ftp.ncbi.nlm.nih.gov/genomes/all/GCF/001/156/425/GCF_001156425.1_6630_4_24
GCF_001156485.1	N	MG_27	PRJNA224116	SAMEA1025298	F	na	Streptococcus pneumoniae	Mitis	Streptococcus pneumoniae	SMRU1292	Contig	2015/07/17	SC	ftp://ftp.ncbi.nlm.nih.gov/genomes/all/GCF/001/156/485/GCF_001156485.1_6736_7_20
GCF_001156505.1	N	MG_27	PRJNA224116	SAMEA1025055	F	na	Streptococcus pneumoniae	Mitis	Streptococcus pneumoniae	SMRU1136	Contig	2015/07/17	SC	ftp://ftp.ncbi.nlm.nih.gov/genomes/all/GCF/001/156/505/GCF_001156505.1_6755_4_8
GCF_001156525.1	N	MG_27	PRJNA224116	SAMEA974639	F	na	Streptococcus pneumoniae	Mitis	Streptococcus pneumoniae	23F	Scaffold	2015/07/11	SC	ftp://ftp.ncbi.nlm.nih.gov/genomes/all/GCF/001/156/525/GCF_001156525.1_6259_8_4
GCF_001156565.1	N	MG_27	PRJNA224116	SAMEA1029325	F	na	Streptococcus pneumoniae	Mitis	Streptococcus pneumoniae	SMRU3022	Contig	2015/07/14	SC	ftp://ftp.ncbi.nlm.nih.gov/genomes/all/GCF/001/156/565/GCF_001156565.1_7038_7_22
GCF_001156585.1	N	MG_27	PRJNA224116	SAMEA1028898	F	na	Streptococcus pneumoniae	Mitis	Streptococcus pneumoniae	SMRU2690	Scaffold	2015/07/13	SC	ftp://ftp.ncbi.nlm.nih.gov/genomes/all/GCF/001/156/585/GCF_001156585.1_6938_7_2
GCF_001156605.1	N	MG_27	PRJNA224116	SAMEA1029145	F	na	Streptococcus pneumoniae	Mitis	Streptococcus pneumoniae	SMRU2753	Scaffold	2015/07/14	SC	ftp://ftp.ncbi.nlm.nih.gov/genomes/all/GCF/001/156/605/GCF_001156605.1_7011_3_17
GCF_001156645.1	N	MG_27	PRJNA224116	SAMEA1463040	F	na	Streptococcus pneumoniae	Mitis	Streptococcus pneumoniae	ND6110	Contig	2015/07/29	SC	ftp://ftp.ncbi.nlm.nih.gov/genomes/all/GCF/001/156/645/GCF_001156645.1_7553_4_1
GCF_001156665.1	N	MG_27	PRJNA224116	SAMEA1023693	F	na	Streptococcus pneumoniae	Mitis	Streptococcus pneumoniae	48	Scaffold	2015/07/11	SC	ftp://ftp.ncbi.nlm.nih.gov/genomes/all/GCF/001/156/665/GCF_001156665.1_6631_7_18
GCF_001156685.1	N	MG_27	PRJNA224116	SAMEA1032514	F	na	Streptococcus pneumoniae	Mitis	Streptococcus pneumoniae	R34-3164	Contig	2015/07/29	SC	ftp://ftp.ncbi.nlm.nih.gov/genomes/all/GCF/001/156/685/GCF_001156685.1_6952_7_3
GCF_001156705.1	N	MG_27	PRJNA224116	SAMEA2061498	F	na	Streptococcus pneumoniae	Mitis	Streptococcus pneumoniae	type strain: N	Contig	2015/07/14	SC	ftp://ftp.ncbi.nlm.nih.gov/genomes/all/GCF/001/156/705/GCF_001156705.1_9803_7_39
GCF_001156725.1	N	MG_27	PRJNA224116	SAMEA1028948	F	na	Streptococcus pneumoniae	Mitis	Streptococcus pneumoniae	SMRU2415	Scaffold	2015/07/13	SC	ftp://ftp.ncbi.nlm.nih.gov/genomes/all/GCF/001/156/725/GCF_001156725.1_6949_1_15
GCF_001156745.1	N	MG_27	PRJNA224116	SAMEA1028721	F	na	Streptococcus pneumoniae	Mitis	Streptococcus pneumoniae	SMRU2701	Contig	2015/07/13	SC	ftp://ftp.ncbi.nlm.nih.gov/genomes/all/GCF/001/156/745/GCF_001156745.1_6938_7_13
GCF_001156765.1	N	MG_27	PRJNA224116	SAMEA1025376	F	na	Streptococcus pneumoniae	Mitis	Streptococcus pneumoniae	SMRU1716	Scaffold	2015/07/18	SC	ftp://ftp.ncbi.nlm.nih.gov/genomes/all/GCF/001/156/765/GCF_001156765.1_6805_6_12
GCF_001156785.1	N	MG_27	PRJNA224116	SAMEA1025869	F	na	Streptococcus pneumoniae	Mitis	Streptococcus pneumoniae	SMRU1783	Contig	2015/07/13	SC	ftp://ftp.ncbi.nlm.nih.gov/genomes/all/GCF/001/156/785/GCF_001156785.1_6871_1_7
GCF_001156805.1	N	MG_27	PRJNA224116	SAMEA1020619	F	na	Streptococcus pneumoniae	Mitis	Streptococcus pneumoniae	8561-06	Contig	2015/07/16	SC	ftp://ftp.ncbi.nlm.nih.gov/genomes/all/GCF/001/156/805/GCF_001156805.1_5901_7_4
GCF_001156825.1	N	MG_27	PRJNA224116	SAMEA682357	F	na	Streptococcus pneumoniae	Mitis	Streptococcus pneumoniae	09B01302	Scaffold	2015/07/15	SC	ftp://ftp.ncbi.nlm.nih.gov/genomes/all/GCF/001/156/825/GCF_001156825.1_5366_8_10
GCF_001156865.1	N	MG_27	PRJNA224116	SAMEA1024147	F	na	Streptococcus pneumoniae	Mitis	Streptococcus pneumoniae	5	Scaffold	2015/07/09	SC	ftp://ftp.ncbi.nlm.nih.gov/genomes/all/GCF/001/156/865/GCF_001156865.1_6630_2_11
GCF_001156905.1	N	MG_27	PRJNA224116	SAMEA1024889	F	na	Streptococcus pneumoniae	Mitis	Streptococcus pneumoniae	SMRU790	Scaffold	2015/07/18	SC	ftp://ftp.ncbi.nlm.nih.gov/genomes/all/GCF/001/156/905/GCF_001156905.1_6755_1_22
GCF_001156945.1	N	MG_27	PRJNA224116	SAMEA1023790	F	na	Streptococcus pneumoniae	Mitis	Streptococcus pneumoniae	10B	Scaffold	2015/07/11	SC	ftp://ftp.ncbi.nlm.nih.gov/genomes/all/GCF/001/156/945/GCF_001156945.1_6641_6_16
GCF_001156985.1	N	MG_27	PRJNA224116	SAMEA1463233	F	na	Streptococcus pneumoniae	Mitis	Streptococcus pneumoniae	CH2085	Contig	2015/07/29	SC	ftp://ftp.ncbi.nlm.nih.gov/genomes/all/GCF/001/156/985/GCF_001156985.1_7622_3_67
GCF_001157005.1	N	MG_27	PRJNA224116	SAMEA1026242	F	na	Streptococcus pneumoniae	Mitis	Streptococcus pneumoniae	SMRU1824	Scaffold	2015/07/13	SC	ftp://ftp.ncbi.nlm.nih.gov/genomes/all/GCF/001/157/005/GCF_001157005.1_6840_3_24
GCF_001157025.1	N	MG_27	PRJNA224116	SAMEA1463253	F	na	Streptococcus pneumoniae	Mitis	Streptococcus pneumoniae	PT8016	Contig	2015/07/29	SC	ftp://ftp.ncbi.nlm.nih.gov/genomes/all/GCF/001/157/025/GCF_001157025.1_7553_5_69
GCF_001157045.1	N	MG_27	PRJNA224116	SAMEA1020237	F	na	Streptococcus pneumoniae	Mitis	Streptococcus pneumoniae	LMG1250	Scaffold	2015/07/16	SC	ftp://ftp.ncbi.nlm.nih.gov/genomes/all/GCF/001/157/045/GCF_001157045.1_6246_3_15
GCF_001157125.1	N	MG_27	PRJNA224116	SAMEA1026044	F	na	Streptococcus pneumoniae	Mitis	Streptococcus pneumoniae	SMRU2243	Scaffold	2015/07/14	SC	ftp://ftp.ncbi.nlm.nih.gov/genomes/all/GCF/001/157/125/GCF_001157125.1_7038_8_35
GCF_001157145.1	N	MG_27	PRJNA224116	SAMEA1024065	F	na	Streptococcus pneumoniae	Mitis	Streptococcus pneumoniae	34	Scaffold	2015/07/11	SC	ftp://ftp.ncbi.nlm.nih.gov/genomes/all/GCF/001/157/145/GCF_001157145.1_6649_8_3
GCF_001157225.1	N	MG_27	PRJNA224116	SAMEA1463072	F	na	Streptococcus pneumoniae	Mitis	Streptococcus pneumoniae	CH2007	Contig	2015/07/29	SC	ftp://ftp.ncbi.nlm.nih.gov/genomes/all/GCF/001/157/225/GCF_001157225.1_7622_2_48
GCF_001157265.1	N	MG_27	PRJNA224116	SAMEA1028984	F	na	Streptococcus pneumoniae	Mitis	Streptococcus pneumoniae	SMRU2375	Contig	2015/07/14	SC	ftp://ftp.ncbi.nlm.nih.gov/genomes/all/GCF/001/157/265/GCF_001157265.1_6983_7_71
GCF_001157285.1	N	MG_27	PRJNA224116	SAMEA1023770	F	na	Streptococcus pneumoniae	Mitis	Streptococcus pneumoniae	21	Scaffold	2015/07/11	SC	ftp://ftp.ncbi.nlm.nih.gov/genomes/all/GCF/001/157/285/GCF_001157285.1_6631_5_11
GCF_001157325.1	N	MG_27	PRJNA224116	SAMEA1024972	F	na	Streptococcus pneumoniae	Mitis	Streptococcus pneumoniae	SMRU1091	Scaffold	2015/07/17	SC	ftp://ftp.ncbi.nlm.nih.gov/genomes/all/GCF/001/157/325/GCF_001157325.1_6731_5_11
GCF_001157365.1	N	MG_27	PRJNA224116	SAMEA1028801	F	na	Streptococcus pneumoniae	Mitis	Streptococcus pneumoniae	SMRU2706	Contig	2015/07/13	SC	ftp://ftp.ncbi.nlm.nih.gov/genomes/all/GCF/001/157/365/GCF_001157365.1_6938_7_18
GCF_001157405.1	N	MG_27	PRJNA224116	SAMEA1025382	F	na	Streptococcus pneumoniae	Mitis	Streptococcus pneumoniae	SMRU1315	Scaffold	2015/07/18	SC	ftp://ftp.ncbi.nlm.nih.gov/genomes/all/GCF/001/157/405/GCF_001157405.1_6736_8_19
GCF_001157425.1	N	MG_27	PRJNA224116	SAMEA1032492	F	na	Streptococcus pneumoniae	Mitis	Streptococcus pneumoniae	R34-3205	Contig	2015/07/29	SC	ftp://ftp.ncbi.nlm.nih.gov/genomes/all/GCF/001/157/425/GCF_001157425.1_6999_1_22
GCF_001157445.1	N	MG_27	PRJNA224116	SAMEA2061471	F	na	Streptococcus pneumoniae	Mitis	Streptococcus pneumoniae	23A	Scaffold	2015/07/14	SC	ftp://ftp.ncbi.nlm.nih.gov/genomes/all/GCF/001/157/445/GCF_001157445.1_9803_7_7
GCF_001157465.1	N	MG_27	PRJNA224116	SAMEA1032458	F	na	Streptococcus pneumoniae	Mitis	Streptococcus pneumoniae	R34-3144	Contig	2015/07/29	SC	ftp://ftp.ncbi.nlm.nih.gov/genomes/all/GCF/001/157/465/GCF_001157465.1_7001_3_10
GCF_001157505.1	N	MG_27	PRJNA224116	SAMEA1028710	F	na	Streptococcus pneumoniae	Mitis	Streptococcus pneumoniae	SMRU2871	Scaffold	2015/07/14	SC	ftp://ftp.ncbi.nlm.nih.gov/genomes/all/GCF/001/157/505/GCF_001157505.1_7004_5_15
GCF_001157525.1	N	MG_27	PRJNA224116	SAMEA682334	F	na	Streptococcus pneumoniae	Mitis	Streptococcus pneumoniae	09B02346	Scaffold	2015/07/16	SC	ftp://ftp.ncbi.nlm.nih.gov/genomes/all/GCF/001/157/525/GCF_001157525.1_5381_1_5
GCF_001157545.1	N	MG_27	PRJNA224116	SAMEA682292	F	na	Streptococcus pneumoniae	Mitis	Streptococcus pneumoniae	spnIC54	Scaffold	2015/07/16	SC	ftp://ftp.ncbi.nlm.nih.gov/genomes/all/GCF/001/157/545/GCF_001157545.1_5392_5_7
GCF_001157585.1	N	MG_27	PRJNA224116	SAMEA1023905	F	na	Streptococcus pneumoniae	Mitis	Streptococcus pneumoniae	1	Contig	2015/07/11	SC	ftp://ftp.ncbi.nlm.nih.gov/genomes/all/GCF/001/157/585/GCF_001157585.1_6631_7_8
GCF_001157625.1	N	MG_27	PRJNA224116	SAMEA1028679	F	na	Streptococcus pneumoniae	Mitis	Streptococcus pneumoniae	SMRU2833	Scaffold	2015/07/14	SC	ftp://ftp.ncbi.nlm.nih.gov/genomes/all/GCF/001/157/625/GCF_001157625.1_7004_6_25
GCF_001157645.1	N	MG_27	PRJNA224116	SAMEA1408327	F	na	Streptococcus pneumoniae	Mitis	Streptococcus pneumoniae	9707+14101	Scaffold	2015/07/16	SC	ftp://ftp.ncbi.nlm.nih.gov/genomes/all/GCF/001/157/645/GCF_001157645.1_7444_8_18
GCF_001157665.1	N	MG_27	PRJNA224116	SAMEA1029027	F	na	Streptococcus pneumoniae	Mitis	Streptococcus pneumoniae	SMRU2481	Scaffold	2015/07/13	SC	ftp://ftp.ncbi.nlm.nih.gov/genomes/all/GCF/001/157/665/GCF_001157665.1_6949_4_9
GCF_001157705.1	N	MG_27	PRJNA224116	SAMEA1024910	F	na	Streptococcus pneumoniae	Mitis	Streptococcus pneumoniae	SMRU1096	Scaffold	2015/07/18	SC	ftp://ftp.ncbi.nlm.nih.gov/genomes/all/GCF/001/157/705/GCF_001157705.1_6731_5_16
GCF_001157785.1	N	MG_27	PRJNA224116	SAMEA1025658	F	na	Streptococcus pneumoniae	Mitis	Streptococcus pneumoniae	SMRU1410	Contig	2015/07/18	SC	ftp://ftp.ncbi.nlm.nih.gov/genomes/all/GCF/001/157/785/GCF_001157785.1_6710_8_18
GCF_001157805.1	N	MG_27	PRJNA224116	SAMEA1032544	F	na	Streptococcus pneumoniae	Mitis	Streptococcus pneumoniae	R34-3097	Contig	2015/07/29	SC	ftp://ftp.ncbi.nlm.nih.gov/genomes/all/GCF/001/157/805/GCF_001157805.1_7001_1_20
GCF_001157825.1	N	MG_27	PRJNA224116	SAMEA1408226	F	na	Streptococcus pneumoniae	Mitis	Streptococcus pneumoniae	0507+08068	Scaffold	2015/07/16	SC	ftp://ftp.ncbi.nlm.nih.gov/genomes/all/GCF/001/157/825/GCF_001157825.1_7444_8_88
GCF_001157845.1	N	MG_27	PRJNA224116	SAMEA1026254	F	na	Streptococcus pneumoniae	Mitis	Streptococcus pneumoniae	SMRU2196	Scaffold	2015/07/13	SC	ftp://ftp.ncbi.nlm.nih.gov/genomes/all/GCF/001/157/845/GCF_001157845.1_6925_6_12
GCF_001157885.1	N	MG_27	PRJNA224116	SAMEA1023740	F	na	Streptococcus pneumoniae	Mitis	Streptococcus pneumoniae	type strain: N	Scaffold	2015/07/11	SC	ftp://ftp.ncbi.nlm.nih.gov/genomes/all/GCF/001/157/885/GCF_001157885.1_6630_3_23
GCF_001157905.1	N	MG_27	PRJNA224116	SAMEA1463184	F	na	Streptococcus pneumoniae	Mitis	Streptococcus pneumoniae	BR1041	Contig	2015/07/29	SC	ftp://ftp.ncbi.nlm.nih.gov/genomes/all/GCF/001/157/905/GCF_001157905.1_7622_2_14
GCF_001157945.1	N	MG_27	PRJNA224116	SAMEA1026204	F	na	Streptococcus pneumoniae	Mitis	Streptococcus pneumoniae	SMRU2142	Contig	2015/07/13	SC	ftp://ftp.ncbi.nlm.nih.gov/genomes/all/GCF/001/157/945/GCF_001157945.1_6925_4_6
GCF_001157965.1	N	MG_27	PRJNA224116	SAMEA1029034	F	na	Streptococcus pneumoniae	Mitis	Streptococcus pneumoniae	SMRU2818	Scaffold	2015/07/14	SC	ftp://ftp.ncbi.nlm.nih.gov/genomes/all/GCF/001/157/965/GCF_001157965.1_7011_6_10
GCF_001158045.1	N	MG_27	PRJNA224116	SAMEA1023665	F	na	Streptococcus pneumoniae	Mitis	Streptococcus pneumoniae	14	Contig	2015/07/11	SC	ftp://ftp.ncbi.nlm.nih.gov/genomes/all/GCF/001/158/045/GCF_001158045.1_6631_5_14
GCF_001158105.1	N	MG_27	PRJNA224116	SAMEA2061715	F	na	Streptococcus pneumoniae	Mitis	Streptococcus pneumoniae	6C	Scaffold	2015/07/14	SC	ftp://ftp.ncbi.nlm.nih.gov/genomes/all/GCF/001/158/105/GCF_001158105.1_9803_7_46
GCF_001158145.1	N	MG_27	PRJNA224116	SAMEA1020560	F	na	Streptococcus pneumoniae	Mitis	Streptococcus pneumoniae	SN28652	Scaffold	2015/07/16	SC	ftp://ftp.ncbi.nlm.nih.gov/genomes/all/GCF/001/158/145/GCF_001158145.1_6289_7_3
GCF_001158185.1	N	MG_27	PRJNA224116	SAMEA1408233	F	na	Streptococcus pneumoniae	Mitis	Streptococcus pneumoniae	0111+21110	Scaffold	2015/07/15	SC	ftp://ftp.ncbi.nlm.nih.gov/genomes/all/GCF/001/158/185/GCF_001158185.1_7444_8_56
GCF_001158205.1	N	MG_27	PRJNA224116	SAMEA1029158	F	na	Streptococcus pneumoniae	Mitis	Streptococcus pneumoniae	SMRU2725	Scaffold	2015/07/13	SC	ftp://ftp.ncbi.nlm.nih.gov/genomes/all/GCF/001/158/205/GCF_001158205.1_6938_8_13
GCF_001158225.1	N	MG_27	PRJNA224116	SAMEA1025066	F	na	Streptococcus pneumoniae	Mitis	Streptococcus pneumoniae	SMRU725	Scaffold	2015/07/18	SC	ftp://ftp.ncbi.nlm.nih.gov/genomes/all/GCF/001/158/225/GCF_001158225.1_6730_8_5
GCF_001158245.1	N	MG_27	PRJNA224116	SAMEA1463037	F	na	Streptococcus pneumoniae	Mitis	Streptococcus pneumoniae	BR1081	Contig	2015/07/29	SC	ftp://ftp.ncbi.nlm.nih.gov/genomes/all/GCF/001/158/245/GCF_001158245.1_7622_2_26
GCF_001158265.1	N	MG_27	PRJNA224116	SAMEA1029120	F	na	Streptococcus pneumoniae	Mitis	Streptococcus pneumoniae	SMRU2549	Scaffold	2015/07/13	SC	ftp://ftp.ncbi.nlm.nih.gov/genomes/all/GCF/001/158/265/GCF_001158265.1_6972_2_5
GCF_001158285.1	N	MG_27	PRJNA224116	SAMEA682362	F	na	Streptococcus pneumoniae	Mitis	Streptococcus pneumoniae	08B09703	Scaffold	2015/07/16	SC	ftp://ftp.ncbi.nlm.nih.gov/genomes/all/GCF/001/158/285/GCF_001158285.1_5366_6_11
GCF_001158325.1	N	MG_27	PRJNA224116	SAMEA682369	F	na	Streptococcus pneumoniae	Mitis	Streptococcus pneumoniae	08B07107	Scaffold	2015/07/16	SC	ftp://ftp.ncbi.nlm.nih.gov/genomes/all/GCF/001/158/325/GCF_001158325.1_5366_5_11
GCF_001158405.1	N	MG_27	PRJNA224116	SAMEA2061747	F	na	Streptococcus pneumoniae	Mitis	Streptococcus pneumoniae	23F	Scaffold	2015/07/14	SC	ftp://ftp.ncbi.nlm.nih.gov/genomes/all/GCF/001/158/405/GCF_001158405.1_9803_8_46
GCF_001158425.1	N	MG_27	PRJNA224116	SAMEA1025326	F	na	Streptococcus pneumoniae	Mitis	Streptococcus pneumoniae	SMRU1282	Scaffold	2015/07/17	SC	ftp://ftp.ncbi.nlm.nih.gov/genomes/all/GCF/001/158/425/GCF_001158425.1_6736_7_10
GCF_001158465.1	N	MG_27	PRJNA224116	SAMEA1024981	F	na	Streptococcus pneumoniae	Mitis	Streptococcus pneumoniae	SMRU798	Scaffold	2015/07/18	SC	ftp://ftp.ncbi.nlm.nih.gov/genomes/all/GCF/001/158/465/GCF_001158465.1_6755_2_6
GCF_001158485.1	N	MG_27	PRJNA224116	SAMEA1024983	F	na	Streptococcus pneumoniae	Mitis	Streptococcus pneumoniae	SMRU638	Scaffold	2015/07/18	SC	ftp://ftp.ncbi.nlm.nih.gov/genomes/all/GCF/001/158/485/GCF_001158485.1_6791_6_14
GCF_001158525.1	N	MG_27	PRJNA224116	SAMEA1032466	F	na	Streptococcus pneumoniae	Mitis	Streptococcus pneumoniae	436154	Contig	2015/07/29	SC	ftp://ftp.ncbi.nlm.nih.gov/genomes/all/GCF/001/158/525/GCF_001158525.1_6952_4_5
GCF_001158565.1	N	MG_27	PRJNA224116	SAMEA1023902	F	na	Streptococcus pneumoniae	Mitis	Streptococcus pneumoniae	type strain: N	Scaffold	2015/07/09	SC	ftp://ftp.ncbi.nlm.nih.gov/genomes/all/GCF/001/158/565/GCF_001158565.1_6631_7_10
GCF_001158605.1	N	MG_27	PRJNA224116	SAMEA1025631	F	na	Streptococcus pneumoniae	Mitis	Streptococcus pneumoniae	SMRU1261	Scaffold	2015/07/18	SC	ftp://ftp.ncbi.nlm.nih.gov/genomes/all/GCF/001/158/605/GCF_001158605.1_6736_6_13
GCF_001158625.1	N	MG_27	PRJNA224116	SAMEA1032550	F	na	Streptococcus pneumoniae	Mitis	Streptococcus pneumoniae	135631	Contig	2015/07/29	SC	ftp://ftp.ncbi.nlm.nih.gov/genomes/all/GCF/001/158/625/GCF_001158625.1_6999_4_19
GCF_001158645.1	N	MG_27	PRJNA224116	SAMEA1028997	F	na	Streptococcus pneumoniae	Mitis	Streptococcus pneumoniae	SMRU2411	Scaffold	2015/07/13	SC	ftp://ftp.ncbi.nlm.nih.gov/genomes/all/GCF/001/158/645/GCF_001158645.1_6949_1_11
GCF_001158665.1	N	MG_27	PRJNA224116	SAMEA1025614	F	na	Streptococcus pneumoniae	Mitis	Streptococcus pneumoniae	SMRU1162	Contig	2015/07/18	SC	ftp://ftp.ncbi.nlm.nih.gov/genomes/all/GCF/001/158/665/GCF_001158665.1_6755_5_10
GCF_001158685.1	N	MG_27	PRJNA224116	SAMEA1024820	F	na	Streptococcus pneumoniae	Mitis	Streptococcus pneumoniae	SMRU953	Contig	2015/07/11	SC	ftp://ftp.ncbi.nlm.nih.gov/genomes/all/GCF/001/158/685/GCF_001158685.1_6680_6_17
GCF_001158705.1	N	MG_27	PRJNA224116	SAMEA1032673	F	na	Streptococcus pneumoniae	Mitis	Streptococcus pneumoniae	R34-3019	Contig	2015/07/29	SC	ftp://ftp.ncbi.nlm.nih.gov/genomes/all/GCF/001/158/705/GCF_001158705.1_6930_8_13
GCF_001158725.1	N	MG_27	PRJNA224116	SAMEA1025873	F	na	Streptococcus pneumoniae	Mitis	Streptococcus pneumoniae	SMRU2219	Scaffold	2015/07/13	SC	ftp://ftp.ncbi.nlm.nih.gov/genomes/all/GCF/001/158/725/GCF_001158725.1_6983_2_11
GCF_001158785.1	N	MG_27	PRJNA224116	SAMEA1463117	F	na	Streptococcus pneumoniae	Mitis	Streptococcus pneumoniae	PT8098	Contig	2015/07/29	SC	ftp://ftp.ncbi.nlm.nih.gov/genomes/all/GCF/001/158/785/GCF_001158785.1_7553_6_1
GCF_001158825.1	N	MG_27	PRJNA224116	SAMEA1028757	F	na	Streptococcus pneumoniae	Mitis	Streptococcus pneumoniae	SMRU2559	Scaffold	2015/07/13	SC	ftp://ftp.ncbi.nlm.nih.gov/genomes/all/GCF/001/158/825/GCF_001158825.1_6972_2_15
GCF_001158845.1	N	MG_27	PRJNA224116	SAMEA970229	F	na	Streptococcus pneumoniae	Mitis	Streptococcus pneumoniae	BHN608	Scaffold	2015/07/16	SC	ftp://ftp.ncbi.nlm.nih.gov/genomes/all/GCF/001/158/845/GCF_001158845.1_5159_5_7
GCF_001158865.1	N	MG_27	PRJNA224116	SAMEA1025105	F	na	Streptococcus pneumoniae	Mitis	Streptococcus pneumoniae	SMRU727	Scaffold	2015/07/18	SC	ftp://ftp.ncbi.nlm.nih.gov/genomes/all/GCF/001/158/865/GCF_001158865.1_6730_8_7
GCF_001158925.1	N	MG_27	PRJNA224116	SAMEA1023788	F	na	Streptococcus pneumoniae	Mitis	Streptococcus pneumoniae	SMRU196	Scaffold	2015/07/11	SC	ftp://ftp.ncbi.nlm.nih.gov/genomes/all/GCF/001/158/925/GCF_001158925.1_6680_8_4
GCF_001158965.1	N	MG_27	PRJNA224116	SAMEA1025383	F	na	Streptococcus pneumoniae	Mitis	Streptococcus pneumoniae	SMRU1430	Scaffold	2015/07/18	SC	ftp://ftp.ncbi.nlm.nih.gov/genomes/all/GCF/001/158/965/GCF_001158965.1_6805_2_14
GCF_001159005.1	N	MG_27	PRJNA224116	SAMEA1463010	F	na	Streptococcus pneumoniae	Mitis	Streptococcus pneumoniae	ND6022	Contig	2015/07/29	SC	ftp://ftp.ncbi.nlm.nih.gov/genomes/all/GCF/001/159/005/GCF_001159005.1_7622_5_77
GCF_001159025.1	N	MG_27	PRJNA224116	SAMEA1463202	F	na	Streptococcus pneumoniae	Mitis	Streptococcus pneumoniae	BR1019	Contig	2015/07/29	SC	ftp://ftp.ncbi.nlm.nih.gov/genomes/all/GCF/001/159/025/GCF_001159025.1_7622_2_6
GCF_001159045.1	N	MG_27	PRJNA224116	SAMEA1025537	F	na	Streptococcus pneumoniae	Mitis	Streptococcus pneumoniae	SMRU1325	Scaffold	2015/07/13	SC	ftp://ftp.ncbi.nlm.nih.gov/genomes/all/GCF/001/159/045/GCF_001159045.1_6841_7_5
GCF_001159065.1	N	MG_27	PRJNA224116	SAMEA682253	F	na	Streptococcus pneumoniae	Mitis	Streptococcus pneumoniae	spnIC38	Scaffold	2015/07/15	SC	ftp://ftp.ncbi.nlm.nih.gov/genomes/all/GCF/001/159/065/GCF_001159065.1_5390_1_3
GCF_001159085.1	N	MG_27	PRJNA224116	SAMEA1029029	F	na	Streptococcus pneumoniae	Mitis	Streptococcus pneumoniae	SMRU2679	Scaffold	2015/07/13	SC	ftp://ftp.ncbi.nlm.nih.gov/genomes/all/GCF/001/159/085/GCF_001159085.1_6938_6_15
GCF_001159105.1	N	MG_27	PRJNA224116	SAMEA1020152	F	na	Streptococcus pneumoniae	Mitis	Streptococcus pneumoniae	SPN13151	Scaffold	2015/07/16	SC	ftp://ftp.ncbi.nlm.nih.gov/genomes/all/GCF/001/159/105/GCF_001159105.1_6570_2_7
GCF_001159125.1	N	MG_27	PRJNA224116	SAMEA1028926	F	na	Streptococcus pneumoniae	Mitis	Streptococcus pneumoniae	SMRU2828	Scaffold	2015/07/14	SC	ftp://ftp.ncbi.nlm.nih.gov/genomes/all/GCF/001/159/125/GCF_001159125.1_7011_6_20
GCF_001159145.1	N	MG_27	PRJNA224116	SAMEA1029030	F	na	Streptococcus pneumoniae	Mitis	Streptococcus pneumoniae	SMRU2325	Scaffold	2015/07/13	SC	ftp://ftp.ncbi.nlm.nih.gov/genomes/all/GCF/001/159/145/GCF_001159145.1_6983_5_21
GCF_001159205.1	N	MG_27	PRJNA224116	SAMEA1025875	F	na	Streptococcus pneumoniae	Mitis	Streptococcus pneumoniae	SMRU1889	Contig	2015/07/13	SC	ftp://ftp.ncbi.nlm.nih.gov/genomes/all/GCF/001/159/205/GCF_001159205.1_6823_2_17
GCF_001159245.1	N	MG_27	PRJNA224116	SAMEA1025263	F	na	Streptococcus pneumoniae	Mitis	Streptococcus pneumoniae	SMRU1448	Scaffold	2015/07/18	SC	ftp://ftp.ncbi.nlm.nih.gov/genomes/all/GCF/001/159/245/GCF_001159245.1_6805_3_8
GCF_001159265.1	N	MG_27	PRJNA224116	SAMEA1022928	F	na	Streptococcus pneumoniae	Mitis	Streptococcus pneumoniae	0155	Scaffold	2015/07/14	SC	ftp://ftp.ncbi.nlm.nih.gov/genomes/all/GCF/001/159/265/GCF_001159265.1_5737_6_12
GCF_001159285.1	N	MG_27	PRJNA224116	SAMEA1028834	F	na	Streptococcus pneumoniae	Mitis	Streptococcus pneumoniae	SMRU2499	Contig	2015/07/13	SC	ftp://ftp.ncbi.nlm.nih.gov/genomes/all/GCF/001/159/285/GCF_001159285.1_6925_7_3
GCF_001159305.1	N	MG_27	PRJNA224116	SAMEA1032433	F	na	Streptococcus pneumoniae	Mitis	Streptococcus pneumoniae	R34-3024	Contig	2015/07/29	SC	ftp://ftp.ncbi.nlm.nih.gov/genomes/all/GCF/001/159/305/GCF_001159305.1_6930_8_18
GCF_001159325.1	N	MG_27	PRJNA224116	SAMEA1028865	F	na	Streptococcus pneumoniae	Mitis	Streptococcus pneumoniae	SMRU2388	Scaffold	2015/07/14	SC	ftp://ftp.ncbi.nlm.nih.gov/genomes/all/GCF/001/159/325/GCF_001159325.1_6983_8_84
GCF_001159345.1	N	MG_27	PRJNA224116	SAMEA1026018	F	na	Streptococcus pneumoniae	Mitis	Streptococcus pneumoniae	SMRU2150	Scaffold	2015/07/13	SC	ftp://ftp.ncbi.nlm.nih.gov/genomes/all/GCF/001/159/345/GCF_001159345.1_6925_4_14
GCF_001159445.1	N	MG_27	PRJNA224116	SAMEA1029011	F	na	Streptococcus pneumoniae	Mitis	Streptococcus pneumoniae	19F	Scaffold	2015/07/13	SC	ftp://ftp.ncbi.nlm.nih.gov/genomes/all/GCF/001/159/445/GCF_001159445.1_6972_4_2
GCF_001159485.1	N	MG_27	PRJNA224116	SAMEA1024958	F	na	Streptococcus pneumoniae	Mitis	Streptococcus pneumoniae	SMRU842	Scaffold	2015/07/18	SC	ftp://ftp.ncbi.nlm.nih.gov/genomes/all/GCF/001/159/485/GCF_001159485.1_6775_2_2
GCF_001159505.1	N	MG_27	PRJNA224116	SAMEA1029117	F	na	Streptococcus pneumoniae	Mitis	Streptococcus pneumoniae	SMRU2672	Contig	2015/07/13	SC	ftp://ftp.ncbi.nlm.nih.gov/genomes/all/GCF/001/159/505/GCF_001159505.1_6938_6_8
GCF_001159565.1	N	MG_27	PRJNA224116	SAMEA1023885	F	na	Streptococcus pneumoniae	Mitis	Streptococcus pneumoniae	SMRU211	Contig	2015/07/11	SC	ftp://ftp.ncbi.nlm.nih.gov/genomes/all/GCF/001/159/565/GCF_001159565.1_6680_8_19
GCF_001159585.1	N	MG_27	PRJNA224116	SAMEA1028901	F	na	Streptococcus pneumoniae	Mitis	Streptococcus pneumoniae	SMRU2469	Contig	2015/07/13	SC	ftp://ftp.ncbi.nlm.nih.gov/genomes/all/GCF/001/159/585/GCF_001159585.1_6949_3_21
GCF_001159625.1	N	MG_27	PRJNA224116	SAMEA1029107	F	na	Streptococcus pneumoniae	Mitis	Streptococcus pneumoniae	SMRU2520	Contig	2015/07/13	SC	ftp://ftp.ncbi.nlm.nih.gov/genomes/all/GCF/001/159/625/GCF_001159625.1_6925_7_24
GCF_001159645.1	N	MG_27	PRJNA224116	SAMEA1025367	F	na	Streptococcus pneumoniae	Mitis	Streptococcus pneumoniae	SMRU1670	Scaffold	2015/07/18	SC	ftp://ftp.ncbi.nlm.nih.gov/genomes/all/GCF/001/159/645/GCF_001159645.1_6805_4_14
GCF_001159685.1	N	MG_27	PRJNA224116	SAMEA1025349	F	na	Streptococcus pneumoniae	Mitis	Streptococcus pneumoniae	SMRU1442	Contig	2015/07/17	SC	ftp://ftp.ncbi.nlm.nih.gov/genomes/all/GCF/001/159/685/GCF_001159685.1_6805_3_2
GCF_001159705.1	N	MG_27	PRJNA224116	SAMEA1025426	F	na	Streptococcus pneumoniae	Mitis	Streptococcus pneumoniae	SMRU1497	Contig	2015/07/17	SC	ftp://ftp.ncbi.nlm.nih.gov/genomes/all/GCF/001/159/705/GCF_001159705.1_6753_2_8
GCF_001159725.1	N	MG_27	PRJNA224116	SAMEA1029080	F	na	Streptococcus pneumoniae	Mitis	Streptococcus pneumoniae	SMRU2355	Scaffold	2015/07/14	SC	ftp://ftp.ncbi.nlm.nih.gov/genomes/all/GCF/001/159/725/GCF_001159725.1_6983_7_51
GCF_001159765.1	N	MG_27	PRJNA224116	SAMEA1028950	F	na	Streptococcus pneumoniae	Mitis	Streptococcus pneumoniae	SMRU2590	Scaffold	2015/07/13	SC	ftp://ftp.ncbi.nlm.nih.gov/genomes/all/GCF/001/159/765/GCF_001159765.1_6972_3_22
GCF_001159805.1	N	MG_27	PRJNA224116	SAMEA1020587	F	na	Streptococcus pneumoniae	Mitis	Streptococcus pneumoniae	PT1430	Scaffold	2015/07/16	SC	ftp://ftp.ncbi.nlm.nih.gov/genomes/all/GCF/001/159/805/GCF_001159805.1_6569_4_6
GCF_001159845.1	N	MG_27	PRJNA224116	SAMEA1026050	F	na	Streptococcus pneumoniae	Mitis	Streptococcus pneumoniae	SMRU2244	Contig	2015/07/14	SC	ftp://ftp.ncbi.nlm.nih.gov/genomes/all/GCF/001/159/845/GCF_001159845.1_7038_8_36
GCF_001159865.1	N	MG_27	PRJNA224116	SAMEA1032558	F	na	Streptococcus pneumoniae	Mitis	Streptococcus pneumoniae	448643	Contig	2015/07/29	SC	ftp://ftp.ncbi.nlm.nih.gov/genomes/all/GCF/001/159/865/GCF_001159865.1_6952_4_11
GCF_001159885.1	N	MG_27	PRJNA224116	SAMEA682599	F	na	Streptococcus pneumoniae	Mitis	Streptococcus pneumoniae	09B06093	Scaffold	2015/07/16	SC	ftp://ftp.ncbi.nlm.nih.gov/genomes/all/GCF/001/159/885/GCF_001159885.1_5381_3_1
GCF_001159905.1	N	MG_27	PRJNA224116	SAMEA2061499	F	na	Streptococcus pneumoniae	Mitis	Streptococcus pneumoniae	type strain: N	Contig	2015/07/14	SC	ftp://ftp.ncbi.nlm.nih.gov/genomes/all/GCF/001/159/905/GCF_001159905.1_9803_7_42
GCF_001159925.1	N	MG_27	PRJNA224116	SAMEA1408268	F	na	Streptococcus pneumoniae	Mitis	Streptococcus pneumoniae	9906+15160	Scaffold	2015/07/16	SC	ftp://ftp.ncbi.nlm.nih.gov/genomes/all/GCF/001/159/925/GCF_001159925.1_7444_8_34
GCF_001159965.1	N	MG_27	PRJNA224116	SAMEA1025704	F	na	Streptococcus pneumoniae	Mitis	Streptococcus pneumoniae	SMRU1941	Scaffold	2015/07/13	SC	ftp://ftp.ncbi.nlm.nih.gov/genomes/all/GCF/001/159/965/GCF_001159965.1_6823_4_21
GCF_001160005.1	N	MG_27	PRJNA224116	SAMEA1032436	F	na	Streptococcus pneumoniae	Mitis	Streptococcus pneumoniae	135771	Contig	2015/07/29	SC	ftp://ftp.ncbi.nlm.nih.gov/genomes/all/GCF/001/160/005/GCF_001160005.1_6999_4_20
GCF_001160025.1	N	MG_27	PRJNA224116	SAMEA1028775	F	na	Streptococcus pneumoniae	Mitis	Streptococcus pneumoniae	SMRU2616	Scaffold	2015/07/13	SC	ftp://ftp.ncbi.nlm.nih.gov/genomes/all/GCF/001/160/025/GCF_001160025.1_6972_4_24
GCF_001160085.1	N	MG_27	PRJNA224116	SAMEA1025633	F	na	Streptococcus pneumoniae	Mitis	Streptococcus pneumoniae	SMRU1452	Scaffold	2015/07/17	SC	ftp://ftp.ncbi.nlm.nih.gov/genomes/all/GCF/001/160/085/GCF_001160085.1_6805_3_12
GCF_001160105.1	N	MG_27	PRJNA224116	SAMEA1024038	F	na	Streptococcus pneumoniae	Mitis	Streptococcus pneumoniae	19A	Scaffold	2015/07/11	SC	ftp://ftp.ncbi.nlm.nih.gov/genomes/all/GCF/001/160/105/GCF_001160105.1_6630_1_17
GCF_001160185.1	N	MG_27	PRJNA224116	SAMEA1026125	F	na	Streptococcus pneumoniae	Mitis	Streptococcus pneumoniae	SMRU2076	Contig	2015/07/13	SC	ftp://ftp.ncbi.nlm.nih.gov/genomes/all/GCF/001/160/185/GCF_001160185.1_6899_6_12
GCF_001160205.1	N	MG_27	PRJNA224116	SAMEA1032571	F	na	Streptococcus pneumoniae	Mitis	Streptococcus pneumoniae	163286	Contig	2015/07/29	SC	ftp://ftp.ncbi.nlm.nih.gov/genomes/all/GCF/001/160/205/GCF_001160205.1_6999_5_9
GCF_001160245.1	N	MG_27	PRJNA224116	SAMEA1025082	F	na	Streptococcus pneumoniae	Mitis	Streptococcus pneumoniae	SMRU1121	Scaffold	2015/07/18	SC	ftp://ftp.ncbi.nlm.nih.gov/genomes/all/GCF/001/160/245/GCF_001160245.1_6731_6_17
GCF_001160305.1	N	MG_27	PRJNA224116	SAMEA970211	F	na	Streptococcus pneumoniae	Mitis	Streptococcus pneumoniae	BHN607	Scaffold	2015/07/16	SC	ftp://ftp.ncbi.nlm.nih.gov/genomes/all/GCF/001/160/305/GCF_001160305.1_5159_5_6
GCF_001160325.1	N	MG_27	PRJNA224116	SAMEA1025865	F	na	Streptococcus pneumoniae	Mitis	Streptococcus pneumoniae	SMRU2173	Scaffold	2015/07/13	SC	ftp://ftp.ncbi.nlm.nih.gov/genomes/all/GCF/001/160/325/GCF_001160325.1_6925_5_13
GCF_001160405.1	N	MG_27	PRJNA224116	SAMEA1026027	F	na	Streptococcus pneumoniae	Mitis	Streptococcus pneumoniae	SMRU2151	Contig	2015/07/13	SC	ftp://ftp.ncbi.nlm.nih.gov/genomes/all/GCF/001/160/405/GCF_001160405.1_6925_4_15
GCF_001160425.1	N	MG_27	PRJNA224116	SAMEA1408210	F	na	Streptococcus pneumoniae	Mitis	Streptococcus pneumoniae	0209+24059	Scaffold	2015/07/16	SC	ftp://ftp.ncbi.nlm.nih.gov/genomes/all/GCF/001/160/425/GCF_001160425.1_7444_8_64
GCF_001160465.1	N	MG_27	PRJNA224116	SAMEA1026161	F	na	Streptococcus pneumoniae	Mitis	Streptococcus pneumoniae	SMRU2116	Scaffold	2015/07/13	SC	ftp://ftp.ncbi.nlm.nih.gov/genomes/all/GCF/001/160/465/GCF_001160465.1_6925_3_4
GCF_001160485.1	N	MG_27	PRJNA224116	SAMEA1024150	F	na	Streptococcus pneumoniae	Mitis	Streptococcus pneumoniae	18A	Contig	2015/07/11	SC	ftp://ftp.ncbi.nlm.nih.gov/genomes/all/GCF/001/160/485/GCF_001160485.1_6631_3_3
GCF_001160505.1	N	MG_27	PRJNA224116	SAMEA1025230	F	na	Streptococcus pneumoniae	Mitis	Streptococcus pneumoniae	SMRU1544	Contig	2015/07/17	SC	ftp://ftp.ncbi.nlm.nih.gov/genomes/all/GCF/001/160/505/GCF_001160505.1_6753_4_8
GCF_001160545.1	N	MG_27	PRJNA224116	SAMEA1028861	F	na	Streptococcus pneumoniae	Mitis	Streptococcus pneumoniae	SMRU2807	Scaffold	2015/07/14	SC	ftp://ftp.ncbi.nlm.nih.gov/genomes/all/GCF/001/160/545/GCF_001160545.1_7011_5_23
GCF_001160565.1	N	MG_27	PRJNA224116	SAMEA1029228	F	na	Streptococcus pneumoniae	Mitis	Streptococcus pneumoniae	SMRU2904	Scaffold	2015/07/14	SC	ftp://ftp.ncbi.nlm.nih.gov/genomes/all/GCF/001/160/565/GCF_001160565.1_7004_7_72
GCF_001160605.1	N	MG_27	PRJNA224116	SAMEA1028752	F	na	Streptococcus pneumoniae	Mitis	Streptococcus pneumoniae	SMRU2307	Scaffold	2015/07/13	SC	ftp://ftp.ncbi.nlm.nih.gov/genomes/all/GCF/001/160/605/GCF_001160605.1_6983_5_3
GCF_001160625.1	N	MG_27	PRJNA224116	SAMEA1032602	F	na	Streptococcus pneumoniae	Mitis	Streptococcus pneumoniae	R34-3113	Contig	2015/07/29	SC	ftp://ftp.ncbi.nlm.nih.gov/genomes/all/GCF/001/160/625/GCF_001160625.1_7001_2_9
GCF_001160645.1	N	MG_27	PRJNA224116	SAMEA1462980	F	na	Streptococcus pneumoniae	Mitis	Streptococcus pneumoniae	CH2017	Contig	2015/07/29	SC	ftp://ftp.ncbi.nlm.nih.gov/genomes/all/GCF/001/160/645/GCF_001160645.1_7622_3_51
GCF_001160685.1	N	MG_27	PRJNA224116	SAMEA1028847	F	na	Streptococcus pneumoniae	Mitis	Streptococcus pneumoniae	SMRU2694	Contig	2015/07/13	SC	ftp://ftp.ncbi.nlm.nih.gov/genomes/all/GCF/001/160/685/GCF_001160685.1_6938_7_6
GCF_001160725.1	N	MG_27	PRJNA224116	SAMEA1028779	F	na	Streptococcus pneumoniae	Mitis	Streptococcus pneumoniae	SMRU2829	Scaffold	2015/07/14	SC	ftp://ftp.ncbi.nlm.nih.gov/genomes/all/GCF/001/160/725/GCF_001160725.1_7011_6_21
GCF_001160745.1	N	MG_27	PRJNA224116	SAMEA1463027	F	na	Streptococcus pneumoniae	Mitis	Streptococcus pneumoniae	PT8107	Contig	2015/07/29	SC	ftp://ftp.ncbi.nlm.nih.gov/genomes/all/GCF/001/160/745/GCF_001160745.1_7553_6_4
GCF_001160765.1	N	MG_27	PRJNA224116	SAMEA1025915	F	na	Streptococcus pneumoniae	Mitis	Streptococcus pneumoniae	SMRU2218	Scaffold	2015/07/13	SC	ftp://ftp.ncbi.nlm.nih.gov/genomes/all/GCF/001/160/765/GCF_001160765.1_6983_2_10
GCF_001160785.1	N	MG_27	PRJNA224116	SAMEA1029224	F	na	Streptococcus pneumoniae	Mitis	Streptococcus pneumoniae	SMRU2999	Contig	2015/07/14	SC	ftp://ftp.ncbi.nlm.nih.gov/genomes/all/GCF/001/160/785/GCF_001160785.1_7038_6_23
GCF_001160805.1	N	MG_27	PRJNA224116	SAMEA1023895	F	na	Streptococcus pneumoniae	Mitis	Streptococcus pneumoniae	46	Scaffold	2015/07/11	SC	ftp://ftp.ncbi.nlm.nih.gov/genomes/all/GCF/001/160/805/GCF_001160805.1_6631_1_1
GCF_001160845.1	N	MG_27	PRJNA224116	SAMEA1025091	F	na	Streptococcus pneumoniae	Mitis	Streptococcus pneumoniae	SMRU970	Contig	2015/07/11	SC	ftp://ftp.ncbi.nlm.nih.gov/genomes/all/GCF/001/160/845/GCF_001160845.1_6680_7_10
GCF_001160925.1	N	MG_27	PRJNA224116	SAMEA970203	F	na	Streptococcus pneumoniae	Mitis	Streptococcus pneumoniae	BHN643	Scaffold	2015/07/17	SC	ftp://ftp.ncbi.nlm.nih.gov/genomes/all/GCF/001/160/925/GCF_001160925.1_5159_8_2
GCF_001160965.1	N	MG_27	PRJNA224116	SAMEA1028662	F	na	Streptococcus pneumoniae	Mitis	Streptococcus pneumoniae	SMRU2832	Scaffold	2015/07/14	SC	ftp://ftp.ncbi.nlm.nih.gov/genomes/all/GCF/001/160/965/GCF_001160965.1_7011_6_24
GCF_001160985.1	N	MG_27	PRJNA224116	SAMEA1025294	F	na	Streptococcus pneumoniae	Mitis	Streptococcus pneumoniae	SMRU1381	Contig	2015/07/17	SC	ftp://ftp.ncbi.nlm.nih.gov/genomes/all/GCF/001/160/985/GCF_001160985.1_6710_7_13
GCF_001161045.1	N	MG_27	PRJNA224116	SAMEA1024168	F	na	Streptococcus pneumoniae	Mitis	Streptococcus pneumoniae	type strain: N	Scaffold	2015/07/11	SC	ftp://ftp.ncbi.nlm.nih.gov/genomes/all/GCF/001/161/045/GCF_001161045.1_6631_3_22
GCF_001161065.1	N	MG_27	PRJNA224116	SAMEA1025696	F	na	Streptococcus pneumoniae	Mitis	Streptococcus pneumoniae	SMRU1908	Contig	2015/07/13	SC	ftp://ftp.ncbi.nlm.nih.gov/genomes/all/GCF/001/161/065/GCF_001161065.1_6823_3_12
GCF_001161085.1	N	MG_27	PRJNA224116	SAMEA1029016	F	na	Streptococcus pneumoniae	Mitis	Streptococcus pneumoniae	SMRU2852	Scaffold	2015/07/14	SC	ftp://ftp.ncbi.nlm.nih.gov/genomes/all/GCF/001/161/085/GCF_001161085.1_7004_6_44
GCF_001161105.1	N	MG_27	PRJNA224116	SAMEA1025666	F	na	Streptococcus pneumoniae	Mitis	Streptococcus pneumoniae	SMRU1221	Scaffold	2015/07/18	SC	ftp://ftp.ncbi.nlm.nih.gov/genomes/all/GCF/001/161/105/GCF_001161105.1_6736_4_21
GCF_001161165.1	N	MG_27	PRJNA224116	SAMEA1024134	F	na	Streptococcus pneumoniae	Mitis	Streptococcus pneumoniae	46	Scaffold	2015/07/11	SC	ftp://ftp.ncbi.nlm.nih.gov/genomes/all/GCF/001/161/165/GCF_001161165.1_6641_6_11
GCF_001161185.1	N	MG_27	PRJNA224116	SAMEA1024626	F	na	Streptococcus pneumoniae	Mitis	Streptococcus pneumoniae	SMRU660	Scaffold	2015/07/18	SC	ftp://ftp.ncbi.nlm.nih.gov/genomes/all/GCF/001/161/185/GCF_001161185.1_6730_5_12
GCF_001161205.1	N	MG_27	PRJNA224116	SAMEA1408325	F	na	Streptococcus pneumoniae	Mitis	Streptococcus pneumoniae	9708+26128	Scaffold	2015/07/16	SC	ftp://ftp.ncbi.nlm.nih.gov/genomes/all/GCF/001/161/205/GCF_001161205.1_7444_8_19
GCF_001161225.1	N	MG_27	PRJNA224116	SAMEA1463301	F	na	Streptococcus pneumoniae	Mitis	Streptococcus pneumoniae	ND6156	Contig	2015/07/29	SC	ftp://ftp.ncbi.nlm.nih.gov/genomes/all/GCF/001/161/225/GCF_001161225.1_7553_4_26
GCF_001161265.1	N	MG_27	PRJNA224116	SAMEA1032407	F	na	Streptococcus pneumoniae	Mitis	Streptococcus pneumoniae	65435	Contig	2015/07/29	SC	ftp://ftp.ncbi.nlm.nih.gov/genomes/all/GCF/001/161/265/GCF_001161265.1_6999_3_19
GCF_001161285.1	N	MG_27	PRJNA224116	SAMEA1025765	F	na	Streptococcus pneumoniae	Mitis	Streptococcus pneumoniae	SMRU1744	Scaffold	2015/07/18	SC	ftp://ftp.ncbi.nlm.nih.gov/genomes/all/GCF/001/161/285/GCF_001161285.1_6805_7_15
GCF_001161305.1	N	MG_27	PRJNA224116	SAMEA1032660	F	na	Streptococcus pneumoniae	Mitis	Streptococcus pneumoniae	R34-3045	Contig	2015/07/29	SC	ftp://ftp.ncbi.nlm.nih.gov/genomes/all/GCF/001/161/305/GCF_001161305.1_6925_1_63
GCF_001161345.1	N	MG_27	PRJNA224116	SAMEA1024151	F	na	Streptococcus pneumoniae	Mitis	Streptococcus pneumoniae	6B	Scaffold	2015/07/11	SC	ftp://ftp.ncbi.nlm.nih.gov/genomes/all/GCF/001/161/345/GCF_001161345.1_6630_2_12
GCF_001161365.1	N	MG_27	PRJNA224116	SAMEA1032425	F	na	Streptococcus pneumoniae	Mitis	Streptococcus pneumoniae	362412	Contig	2015/07/29	SC	ftp://ftp.ncbi.nlm.nih.gov/genomes/all/GCF/001/161/365/GCF_001161365.1_6999_7_8
GCF_001161405.1	N	MG_27	PRJNA224116	SAMEA1025482	F	na	Streptococcus pneumoniae	Mitis	Streptococcus pneumoniae	SMRU1336	Scaffold	2015/07/13	SC	ftp://ftp.ncbi.nlm.nih.gov/genomes/all/GCF/001/161/405/GCF_001161405.1_6841_7_16
GCF_001161425.1	N	MG_27	PRJNA224116	SAMEA2061746	F	na	Streptococcus pneumoniae	Mitis	Streptococcus pneumoniae	19F	Scaffold	2015/07/14	SC	ftp://ftp.ncbi.nlm.nih.gov/genomes/all/GCF/001/161/425/GCF_001161425.1_9803_8_43
GCF_001161445.1	N	MG_27	PRJNA224116	SAMEA1463241	F	na	Streptococcus pneumoniae	Mitis	Streptococcus pneumoniae	PT8021	Contig	2015/07/29	SC	ftp://ftp.ncbi.nlm.nih.gov/genomes/all/GCF/001/161/445/GCF_001161445.1_7553_5_71
GCF_001161465.1	N	MG_27	PRJNA224116	SAMEA1025803	F	na	Streptococcus pneumoniae	Mitis	Streptococcus pneumoniae	SMRU1803	Scaffold	2015/07/13	SC	ftp://ftp.ncbi.nlm.nih.gov/genomes/all/GCF/001/161/465/GCF_001161465.1_6840_3_3
GCF_001161485.1	N	MG_27	PRJNA224116	SAMEA1025556	F	na	Streptococcus pneumoniae	Mitis	Streptococcus pneumoniae	SMRU1523	Contig	2015/07/17	SC	ftp://ftp.ncbi.nlm.nih.gov/genomes/all/GCF/001/161/485/GCF_001161485.1_6753_3_11
GCF_001161565.1	N	MG_27	PRJNA224116	SAMEA1025247	F	na	Streptococcus pneumoniae	Mitis	Streptococcus pneumoniae	SMRU1241	Contig	2015/07/17	SC	ftp://ftp.ncbi.nlm.nih.gov/genomes/all/GCF/001/161/565/GCF_001161565.1_6736_5_17
GCF_001161585.1	N	MG_27	PRJNA224116	SAMEA1024722	F	na	Streptococcus pneumoniae	Mitis	Streptococcus pneumoniae	SMRU859	Scaffold	2015/07/17	SC	ftp://ftp.ncbi.nlm.nih.gov/genomes/all/GCF/001/161/585/GCF_001161585.1_6775_2_19
GCF_001161605.1	N	MG_27	PRJNA224116	SAMEA1025123	F	na	Streptococcus pneumoniae	Mitis	Streptococcus pneumoniae	SMRU1532	Scaffold	2015/07/18	SC	ftp://ftp.ncbi.nlm.nih.gov/genomes/all/GCF/001/161/605/GCF_001161605.1_6753_3_20
GCF_001161665.1	N	MG_27	PRJNA224116	SAMEA1025874	F	na	Streptococcus pneumoniae	Mitis	Streptococcus pneumoniae	SMRU2302	Contig	2015/07/13	SC	ftp://ftp.ncbi.nlm.nih.gov/genomes/all/GCF/001/161/665/GCF_001161665.1_6983_4_94
GCF_001161685.1	N	MG_27	PRJNA224116	SAMEA1025706	F	na	Streptococcus pneumoniae	Mitis	Streptococcus pneumoniae	SMRU1877	Contig	2015/07/13	SC	ftp://ftp.ncbi.nlm.nih.gov/genomes/all/GCF/001/161/685/GCF_001161685.1_6823_2_5
GCF_001161705.1	N	MG_27	PRJNA224116	SAMEA1029055	F	na	Streptococcus pneumoniae	Mitis	Streptococcus pneumoniae	SMRU2357	Scaffold	2015/07/14	SC	ftp://ftp.ncbi.nlm.nih.gov/genomes/all/GCF/001/161/705/GCF_001161705.1_6983_7_53
GCF_001161725.1	N	MG_27	PRJNA224116	SAMEA1025366	F	na	Streptococcus pneumoniae	Mitis	Streptococcus pneumoniae	SMRU1234	Scaffold	2015/07/18	SC	ftp://ftp.ncbi.nlm.nih.gov/genomes/all/GCF/001/161/725/GCF_001161725.1_6736_5_10
GCF_001161745.1	N	MG_27	PRJNA224116	SAMEA1025961	F	na	Streptococcus pneumoniae	Mitis	Streptococcus pneumoniae	SMRU1961	Scaffold	2015/07/13	SC	ftp://ftp.ncbi.nlm.nih.gov/genomes/all/GCF/001/161/745/GCF_001161745.1_6823_5_17
GCF_001161805.1	N	MG_27	PRJNA224116	SAMEA2061479	F	na	Streptococcus pneumoniae	Mitis	Streptococcus pneumoniae	19F	Contig	2015/07/14	SC	ftp://ftp.ncbi.nlm.nih.gov/genomes/all/GCF/001/161/805/GCF_001161805.1_9803_7_20
GCF_001161825.1	N	MG_27	PRJNA224116	SAMEA1032733	F	na	Streptococcus pneumoniae	Mitis	Streptococcus pneumoniae	R34-3172	Contig	2015/07/29	SC	ftp://ftp.ncbi.nlm.nih.gov/genomes/all/GCF/001/161/825/GCF_001161825.1_6952_7_11
GCF_001161845.1	N	MG_27	PRJNA224116	SAMEA1028954	F	na	Streptococcus pneumoniae	Mitis	Streptococcus pneumoniae	SMRU2526	Scaffold	2015/07/13	SC	ftp://ftp.ncbi.nlm.nih.gov/genomes/all/GCF/001/161/845/GCF_001161845.1_6925_8_6
GCF_001161865.1	N	MG_27	PRJNA224116	SAMEA1032581	F	na	Streptococcus pneumoniae	Mitis	Streptococcus pneumoniae	R34-3056	Contig	2015/07/29	SC	ftp://ftp.ncbi.nlm.nih.gov/genomes/all/GCF/001/161/865/GCF_001161865.1_6925_2_75
GCF_001161885.1	N	MG_27	PRJNA224116	SAMEA1025916	F	na	Streptococcus pneumoniae	Mitis	Streptococcus pneumoniae	SMRU1798	Scaffold	2015/07/13	SC	ftp://ftp.ncbi.nlm.nih.gov/genomes/all/GCF/001/161/885/GCF_001161885.1_6871_1_22
GCF_001161905.1	N	MG_27	PRJNA224116	SAMEA1028758	F	na	Streptococcus pneumoniae	Mitis	Streptococcus pneumoniae	SMRU2625	Scaffold	2015/07/13	SC	ftp://ftp.ncbi.nlm.nih.gov/genomes/all/GCF/001/161/905/GCF_001161905.1_6972_5_9
GCF_001161945.1	N	MG_27	PRJNA224116	SAMEA1024546	F	na	Streptococcus pneumoniae	Mitis	Streptococcus pneumoniae	SMRU691	Scaffold	2015/07/18	SC	ftp://ftp.ncbi.nlm.nih.gov/genomes/all/GCF/001/161/945/GCF_001161945.1_6730_6_19
GCF_001161965.1	N	MG_27	PRJNA224116	SAMEA1023814	F	na	Streptococcus pneumoniae	Mitis	Streptococcus pneumoniae	6A	Scaffold	2015/07/11	SC	ftp://ftp.ncbi.nlm.nih.gov/genomes/all/GCF/001/161/965/GCF_001161965.1_6631_4_1
GCF_001161985.1	N	MG_27	PRJNA224116	SAMEA1025249	F	na	Streptococcus pneumoniae	Mitis	Streptococcus pneumoniae	SMRU1708	Scaffold	2015/07/18	SC	ftp://ftp.ncbi.nlm.nih.gov/genomes/all/GCF/001/161/985/GCF_001161985.1_6805_6_4
GCF_001162005.1	N	MG_27	PRJNA224116	SAMEA1026059	F	na	Streptococcus pneumoniae	Mitis	Streptococcus pneumoniae	SMRU2153	Scaffold	2015/07/13	SC	ftp://ftp.ncbi.nlm.nih.gov/genomes/all/GCF/001/162/005/GCF_001162005.1_6925_4_17
GCF_001162105.1	N	MG_27	PRJNA224116	SAMEA1025222	F	na	Streptococcus pneumoniae	Mitis	Streptococcus pneumoniae	SMRU1418	Scaffold	2015/07/18	SC	ftp://ftp.ncbi.nlm.nih.gov/genomes/all/GCF/001/162/105/GCF_001162105.1_6805_2_2
GCF_001162125.1	N	MG_27	PRJNA224116	SAMEA1026133	F	na	Streptococcus pneumoniae	Mitis	Streptococcus pneumoniae	SMRU2186	Scaffold	2015/07/13	SC	ftp://ftp.ncbi.nlm.nih.gov/genomes/all/GCF/001/162/125/GCF_001162125.1_6925_6_2
GCF_001162165.1	N	MG_27	PRJNA224116	SAMEA1024860	F	na	Streptococcus pneumoniae	Mitis	Streptococcus pneumoniae	SMRU1044	Scaffold	2015/07/18	SC	ftp://ftp.ncbi.nlm.nih.gov/genomes/all/GCF/001/162/165/GCF_001162165.1_6731_3_12
GCF_001162185.1	N	MG_27	PRJNA224116	SAMEA1025863	F	na	Streptococcus pneumoniae	Mitis	Streptococcus pneumoniae	SMRU1796	Scaffold	2015/07/13	SC	ftp://ftp.ncbi.nlm.nih.gov/genomes/all/GCF/001/162/185/GCF_001162185.1_6871_1_20
GCF_001162205.1	N	MG_27	PRJNA224116	SAMEA1032591	F	na	Streptococcus pneumoniae	Mitis	Streptococcus pneumoniae	108480	Contig	2015/07/29	SC	ftp://ftp.ncbi.nlm.nih.gov/genomes/all/GCF/001/162/205/GCF_001162205.1_6999_4_12
GCF_001162225.1	N	MG_27	PRJNA224116	SAMEA1023859	F	na	Streptococcus pneumoniae	Mitis	Streptococcus pneumoniae	14	Scaffold	2015/07/11	SC	ftp://ftp.ncbi.nlm.nih.gov/genomes/all/GCF/001/162/225/GCF_001162225.1_6631_4_14
GCF_001162245.1	N	MG_27	PRJNA224116	SAMEA1029351	F	na	Streptococcus pneumoniae	Mitis	Streptococcus pneumoniae	SMRU2979	Scaffold	2015/07/14	SC	ftp://ftp.ncbi.nlm.nih.gov/genomes/all/GCF/001/162/245/GCF_001162245.1_7038_6_3
GCF_001162305.1	N	MG_27	PRJNA224116	SAMEA1020478	F	na	Streptococcus pneumoniae	Mitis	Streptococcus pneumoniae	SN28306	Scaffold	2015/07/16	SC	ftp://ftp.ncbi.nlm.nih.gov/genomes/all/GCF/001/162/305/GCF_001162305.1_6259_1_2
GCF_001162365.1	N	MG_27	PRJNA224116	SAMEA1028894	F	na	Streptococcus pneumoniae	Mitis	Streptococcus pneumoniae	SMRU2790	Scaffold	2015/07/14	SC	ftp://ftp.ncbi.nlm.nih.gov/genomes/all/GCF/001/162/365/GCF_001162365.1_7011_5_6
GCF_001162425.1	N	MG_27	PRJNA224116	SAMEA1024936	F	na	Streptococcus pneumoniae	Mitis	Streptococcus pneumoniae	SMRU840	Scaffold	2015/07/18	SC	ftp://ftp.ncbi.nlm.nih.gov/genomes/all/GCF/001/162/425/GCF_001162425.1_6775_1_24
GCF_001162465.1	N	MG_27	PRJNA224116	SAMEA1408341	F	na	Streptococcus pneumoniae	Mitis	Streptococcus pneumoniae	0303+13263	Scaffold	2015/07/16	SC	ftp://ftp.ncbi.nlm.nih.gov/genomes/all/GCF/001/162/465/GCF_001162465.1_7444_8_69
GCF_001162485.1	N	MG_27	PRJNA224116	SAMEA974673	F	na	Streptococcus pneumoniae	Mitis	Streptococcus pneumoniae	type strain: N	Scaffold	2015/07/11	SC	ftp://ftp.ncbi.nlm.nih.gov/genomes/all/GCF/001/162/485/GCF_001162485.1_6259_6_12
GCF_001162505.1	N	MG_27	PRJNA224116	SAMEA1029272	F	na	Streptococcus pneumoniae	Mitis	Streptococcus pneumoniae	SMRU3120	Contig	2015/07/14	SC	ftp://ftp.ncbi.nlm.nih.gov/genomes/all/GCF/001/162/505/GCF_001162505.1_7092_6_24
GCF_001162545.1	N	MG_27	PRJNA224116	SAMEA1023713	F	na	Streptococcus pneumoniae	Mitis	Streptococcus pneumoniae	18C	Scaffold	2015/07/11	SC	ftp://ftp.ncbi.nlm.nih.gov/genomes/all/GCF/001/162/545/GCF_001162545.1_6631_5_13
GCF_001162565.1	N	MG_27	PRJNA224116	SAMEA1025462	F	na	Streptococcus pneumoniae	Mitis	Streptococcus pneumoniae	SMRU1459	Contig	2015/07/18	SC	ftp://ftp.ncbi.nlm.nih.gov/genomes/all/GCF/001/162/565/GCF_001162565.1_6805_3_19
GCF_001162585.1	N	MG_27	PRJNA224116	SAMEA970200	F	na	Streptococcus pneumoniae	Mitis	Streptococcus pneumoniae	BHN642	Scaffold	2015/07/16	SC	ftp://ftp.ncbi.nlm.nih.gov/genomes/all/GCF/001/162/585/GCF_001162585.1_5159_8_1
GCF_001162625.1	N	MG_27	PRJNA224116	SAMEA1025162	F	na	Streptococcus pneumoniae	Mitis	Streptococcus pneumoniae	SMRU1341	Contig	2015/07/13	SC	ftp://ftp.ncbi.nlm.nih.gov/genomes/all/GCF/001/162/625/GCF_001162625.1_6841_7_21
GCF_001162665.1	N	MG_27	PRJNA224116	SAMEA1032693	F	na	Streptococcus pneumoniae	Mitis	Streptococcus pneumoniae	102720	Contig	2015/07/29	SC	ftp://ftp.ncbi.nlm.nih.gov/genomes/all/GCF/001/162/665/GCF_001162665.1_6999_4_9
GCF_001162705.1	N	MG_27	PRJNA224116	SAMEA1022817	F	na	Streptococcus pneumoniae	Mitis	Streptococcus pneumoniae	203_15	Scaffold	2015/07/14	SC	ftp://ftp.ncbi.nlm.nih.gov/genomes/all/GCF/001/162/705/GCF_001162705.1_5737_3_12
GCF_001162725.1	N	MG_27	PRJNA224116	SAMEA1025887	F	na	Streptococcus pneumoniae	Mitis	Streptococcus pneumoniae	SMRU1899	Scaffold	2015/07/13	SC	ftp://ftp.ncbi.nlm.nih.gov/genomes/all/GCF/001/162/725/GCF_001162725.1_6823_3_3
GCF_001162765.1	N	MG_27	PRJNA224116	SAMEA1025568	F	na	Streptococcus pneumoniae	Mitis	Streptococcus pneumoniae	SMRU1347	Scaffold	2015/07/18	SC	ftp://ftp.ncbi.nlm.nih.gov/genomes/all/GCF/001/162/765/GCF_001162765.1_6710_6_3
GCF_001162785.1	N	MG_27	PRJNA224116	SAMEA2062388	F	na	Streptococcus pneumoniae	Mitis	Streptococcus pneumoniae	6A	Contig	2015/07/14	SC	ftp://ftp.ncbi.nlm.nih.gov/genomes/all/GCF/001/162/785/GCF_001162785.1_9803_8_63
GCF_001162865.1	N	MG_27	PRJNA224116	SAMEA1025148	F	na	Streptococcus pneumoniae	Mitis	Streptococcus pneumoniae	SMRU1319	Scaffold	2015/07/18	SC	ftp://ftp.ncbi.nlm.nih.gov/genomes/all/GCF/001/162/865/GCF_001162865.1_6736_8_23
GCF_001162885.1	N	MG_27	PRJNA224116	SAMEA1032529	F	na	Streptococcus pneumoniae	Mitis	Streptococcus pneumoniae	132571	Contig	2015/07/29	SC	ftp://ftp.ncbi.nlm.nih.gov/genomes/all/GCF/001/162/885/GCF_001162885.1_6999_4_18
GCF_001162905.1	N	MG_27	PRJNA224116	SAMEA682598	F	na	Streptococcus pneumoniae	Mitis	Streptococcus pneumoniae	09B06515	Scaffold	2015/07/16	SC	ftp://ftp.ncbi.nlm.nih.gov/genomes/all/GCF/001/162/905/GCF_001162905.1_5381_3_2
GCF_001162985.1	N	MG_27	PRJNA224116	SAMEA1029071	F	na	Streptococcus pneumoniae	Mitis	Streptococcus pneumoniae	type strain: N	Contig	2015/07/13	SC	ftp://ftp.ncbi.nlm.nih.gov/genomes/all/GCF/001/162/985/GCF_001162985.1_6972_5_20
GCF_001163045.1	N	MG_27	PRJNA224116	SAMEA1024713	F	na	Streptococcus pneumoniae	Mitis	Streptococcus pneumoniae	SMRU1063	Scaffold	2015/07/17	SC	ftp://ftp.ncbi.nlm.nih.gov/genomes/all/GCF/001/163/045/GCF_001163045.1_6731_4_7
GCF_001163065.1	N	MG_27	PRJNA224116	SAMEA1024196	F	na	Streptococcus pneumoniae	Mitis	Streptococcus pneumoniae	type strain: N	Scaffold	2015/07/11	SC	ftp://ftp.ncbi.nlm.nih.gov/genomes/all/GCF/001/163/065/GCF_001163065.1_6649_8_21
GCF_001163085.1	N	MG_27	PRJNA224116	SAMEA1028817	F	na	Streptococcus pneumoniae	Mitis	Streptococcus pneumoniae	SMRU2771	Scaffold	2015/07/14	SC	ftp://ftp.ncbi.nlm.nih.gov/genomes/all/GCF/001/163/085/GCF_001163085.1_7011_4_11
GCF_001163185.1	N	MG_27	PRJNA224116	SAMEA970259	F	na	Streptococcus pneumoniae	Mitis	Streptococcus pneumoniae	BHN616	Scaffold	2015/07/16	SC	ftp://ftp.ncbi.nlm.nih.gov/genomes/all/GCF/001/163/185/GCF_001163185.1_5159_6_1
GCF_001163205.1	N	MG_27	PRJNA224116	SAMEA1025442	F	na	Streptococcus pneumoniae	Mitis	Streptococcus pneumoniae	SMRU1682	Scaffold	2015/07/18	SC	ftp://ftp.ncbi.nlm.nih.gov/genomes/all/GCF/001/163/205/GCF_001163205.1_6805_5_2
GCF_001163245.1	N	MG_27	PRJNA224116	SAMEA1970464	F	na	Streptococcus pneumoniae	Mitis	Streptococcus pneumoniae	29	Contig	2015/07/14	SC	ftp://ftp.ncbi.nlm.nih.gov/genomes/all/GCF/001/163/245/GCF_001163245.1_9803_8_25
GCF_001163265.1	N	MG_27	PRJNA224116	SAMEA2061706	F	na	Streptococcus pneumoniae	Mitis	Streptococcus pneumoniae	6C	Contig	2015/07/14	SC	ftp://ftp.ncbi.nlm.nih.gov/genomes/all/GCF/001/163/265/GCF_001163265.1_9803_7_32
GCF_001163285.1	N	MG_27	PRJNA224116	SAMEA1886106	F	na	Streptococcus pneumoniae	Mitis	Streptococcus pneumoniae	3900-06	Scaffold	2015/07/16	SC	ftp://ftp.ncbi.nlm.nih.gov/genomes/all/GCF/001/163/285/GCF_001163285.1_6246_4_17
GCF_001163305.1	N	MG_27	PRJNA224116	SAMEA1024121	F	na	Streptococcus pneumoniae	Mitis	Streptococcus pneumoniae	40	Scaffold	2015/07/11	SC	ftp://ftp.ncbi.nlm.nih.gov/genomes/all/GCF/001/163/305/GCF_001163305.1_6630_2_4
GCF_001163325.1	N	MG_27	PRJNA224116	SAMEA1463162	F	na	Streptococcus pneumoniae	Mitis	Streptococcus pneumoniae	ND6121	Contig	2015/07/29	SC	ftp://ftp.ncbi.nlm.nih.gov/genomes/all/GCF/001/163/325/GCF_001163325.1_7553_4_9
GCF_001163345.1	N	MG_27	PRJNA224116	SAMEA1029313	F	na	Streptococcus pneumoniae	Mitis	Streptococcus pneumoniae	SMRU3147	Scaffold	2015/07/13	SC	ftp://ftp.ncbi.nlm.nih.gov/genomes/all/GCF/001/163/345/GCF_001163345.1_6938_3_22
GCF_001163425.1	N	MG_27	PRJNA224116	SAMEA1020730	F	na	Streptococcus pneumoniae	Mitis	Streptococcus pneumoniae	WL_845	Scaffold	2015/07/16	SC	ftp://ftp.ncbi.nlm.nih.gov/genomes/all/GCF/001/163/425/GCF_001163425.1_6569_5_20
GCF_001163465.1	N	MG_27	PRJNA224116	SAMEA1029287	F	na	Streptococcus pneumoniae	Mitis	Streptococcus pneumoniae	SMRU2900	Scaffold	2015/07/14	SC	ftp://ftp.ncbi.nlm.nih.gov/genomes/all/GCF/001/163/465/GCF_001163465.1_7004_7_68
GCF_001163505.1	N	MG_27	PRJNA224116	SAMEA1024818	F	na	Streptococcus pneumoniae	Mitis	Streptococcus pneumoniae	SMRU610	Scaffold	2015/07/18	SC	ftp://ftp.ncbi.nlm.nih.gov/genomes/all/GCF/001/163/505/GCF_001163505.1_6730_3_10
GCF_001163525.1	N	MG_27	PRJNA224116	SAMEA1026151	F	na	Streptococcus pneumoniae	Mitis	Streptococcus pneumoniae	SMRU2144	Scaffold	2015/07/13	SC	ftp://ftp.ncbi.nlm.nih.gov/genomes/all/GCF/001/163/525/GCF_001163525.1_6925_4_8
GCF_001163545.1	N	MG_27	PRJNA224116	SAMEA1025871	F	na	Streptococcus pneumoniae	Mitis	Streptococcus pneumoniae	SMRU2047	Scaffold	2015/07/13	SC	ftp://ftp.ncbi.nlm.nih.gov/genomes/all/GCF/001/163/545/GCF_001163545.1_6899_5_7
GCF_001163565.1	N	MG_27	PRJNA224116	SAMEA970226	F	na	Streptococcus pneumoniae	Mitis	Streptococcus pneumoniae	BHN651	Contig	2015/07/17	SC	ftp://ftp.ncbi.nlm.nih.gov/genomes/all/GCF/001/163/565/GCF_001163565.1_5159_8_8
GCF_001163585.1	N	MG_27	PRJNA224116	SAMEA1024773	F	na	Streptococcus pneumoniae	Mitis	Streptococcus pneumoniae	SMRU941	Contig	2015/07/11	SC	ftp://ftp.ncbi.nlm.nih.gov/genomes/all/GCF/001/163/585/GCF_001163585.1_6680_6_5
GCF_001163645.1	N	MG_27	PRJNA224116	SAMEA1024759	F	na	Streptococcus pneumoniae	Mitis	Streptococcus pneumoniae	SMRU1077	Scaffold	2015/07/18	SC	ftp://ftp.ncbi.nlm.nih.gov/genomes/all/GCF/001/163/645/GCF_001163645.1_6731_4_21
GCF_001163685.1	N	MG_27	PRJNA224116	SAMEA1408206	F	na	Streptococcus pneumoniae	Mitis	Streptococcus pneumoniae	9511+06158	Scaffold	2015/07/16	SC	ftp://ftp.ncbi.nlm.nih.gov/genomes/all/GCF/001/163/685/GCF_001163685.1_7444_8_1
GCF_001163705.1	N	MG_27	PRJNA224116	SAMEA1888677	F	na	Streptococcus pneumoniae	Mitis	Streptococcus pneumoniae	SMRU541	Contig	2015/07/11	SC	ftp://ftp.ncbi.nlm.nih.gov/genomes/all/GCF/001/163/705/GCF_001163705.1_6649_7_13
GCF_001163725.1	N	MG_27	PRJNA224116	SAMEA1463203	F	na	Streptococcus pneumoniae	Mitis	Streptococcus pneumoniae	MD5070	Contig	2015/07/29	SC	ftp://ftp.ncbi.nlm.nih.gov/genomes/all/GCF/001/163/725/GCF_001163725.1_7622_5_57
GCF_001163745.1	N	MG_27	PRJNA224116	SAMEA1025505	F	na	Streptococcus pneumoniae	Mitis	Streptococcus pneumoniae	SMRU1204	Scaffold	2015/07/17	SC	ftp://ftp.ncbi.nlm.nih.gov/genomes/all/GCF/001/163/745/GCF_001163745.1_6736_4_4
GCF_001163765.1	N	MG_27	PRJNA224116	SAMEA1025657	F	na	Streptococcus pneumoniae	Mitis	Streptococcus pneumoniae	SMRU1330	Scaffold	2015/07/13	SC	ftp://ftp.ncbi.nlm.nih.gov/genomes/all/GCF/001/163/765/GCF_001163765.1_6841_7_10
GCF_001163785.1	N	MG_27	PRJNA224116	SAMEA2061738	F	na	Streptococcus pneumoniae	Mitis	Streptococcus pneumoniae	6B	Scaffold	2015/07/14	SC	ftp://ftp.ncbi.nlm.nih.gov/genomes/all/GCF/001/163/785/GCF_001163785.1_9803_8_16
GCF_001163805.1	N	MG_27	PRJNA224116	SAMEA1024904	F	na	Streptococcus pneumoniae	Mitis	Streptococcus pneumoniae	SMRU644	Scaffold	2015/07/17	SC	ftp://ftp.ncbi.nlm.nih.gov/genomes/all/GCF/001/163/805/GCF_001163805.1_6791_6_20
GCF_001163825.1	N	MG_27	PRJNA224116	SAMEA1025531	F	na	Streptococcus pneumoniae	Mitis	Streptococcus pneumoniae	SMRU1299	Scaffold	2015/07/18	SC	ftp://ftp.ncbi.nlm.nih.gov/genomes/all/GCF/001/163/825/GCF_001163825.1_6736_8_3
GCF_001163845.1	N	MG_27	PRJNA224116	SAMEA1463237	F	na	Streptococcus pneumoniae	Mitis	Streptococcus pneumoniae	BR1116	Contig	2015/07/29	SC	ftp://ftp.ncbi.nlm.nih.gov/genomes/all/GCF/001/163/845/GCF_001163845.1_7622_2_43
GCF_001163865.1	N	MG_27	PRJNA224116	SAMEA1029275	F	na	Streptococcus pneumoniae	Mitis	Streptococcus pneumoniae	SMRU3135	Scaffold	2015/07/14	SC	ftp://ftp.ncbi.nlm.nih.gov/genomes/all/GCF/001/163/865/GCF_001163865.1_7068_4_15
GCF_001163885.1	N	MG_27	PRJNA224116	SAMEA1025533	F	na	Streptococcus pneumoniae	Mitis	Streptococcus pneumoniae	SMRU1560	Contig	2015/07/18	SC	ftp://ftp.ncbi.nlm.nih.gov/genomes/all/GCF/001/163/885/GCF_001163885.1_6753_4_24
GCF_001163905.1	N	MG_27	PRJNA224116	SAMEA1026243	F	na	Streptococcus pneumoniae	Mitis	Streptococcus pneumoniae	SMRU2300	Scaffold	2015/07/13	SC	ftp://ftp.ncbi.nlm.nih.gov/genomes/all/GCF/001/163/905/GCF_001163905.1_6983_4_92
GCF_001163945.1	N	MG_27	PRJNA224116	SAMEA1022862	F	na	Streptococcus pneumoniae	Mitis	Streptococcus pneumoniae	0104	Scaffold	2015/07/14	SC	ftp://ftp.ncbi.nlm.nih.gov/genomes/all/GCF/001/163/945/GCF_001163945.1_5919_1_2
GCF_001163965.1	N	MG_27	PRJNA224116	SAMEA970210	F	na	Streptococcus pneumoniae	Mitis	Streptococcus pneumoniae	BHN645	Scaffold	2015/07/17	SC	ftp://ftp.ncbi.nlm.nih.gov/genomes/all/GCF/001/163/965/GCF_001163965.1_5159_8_4
GCF_001164005.1	N	MG_27	PRJNA224116	SAMEA2062395	F	na	Streptococcus pneumoniae	Mitis	Streptococcus pneumoniae	17F	Contig	2015/07/14	SC	ftp://ftp.ncbi.nlm.nih.gov/genomes/all/GCF/001/164/005/GCF_001164005.1_9803_8_75
GCF_001164045.1	N	MG_27	PRJNA224116	SAMEA1025025	F	na	Streptococcus pneumoniae	Mitis	Streptococcus pneumoniae	SMRU599	Scaffold	2015/07/18	SC	ftp://ftp.ncbi.nlm.nih.gov/genomes/all/GCF/001/164/045/GCF_001164045.1_6730_1_23
GCF_001164065.1	N	MG_27	PRJNA224116	SAMEA1025372	F	na	Streptococcus pneumoniae	Mitis	Streptococcus pneumoniae	SMRU1386	Scaffold	2015/07/18	SC	ftp://ftp.ncbi.nlm.nih.gov/genomes/all/GCF/001/164/065/GCF_001164065.1_6710_7_18
GCF_001164085.1	N	MG_27	PRJNA224116	SAMEA1025173	F	na	Streptococcus pneumoniae	Mitis	Streptococcus pneumoniae	SMRU1703	Scaffold	2015/07/17	SC	ftp://ftp.ncbi.nlm.nih.gov/genomes/all/GCF/001/164/085/GCF_001164085.1_6805_5_23
GCF_001164105.1	N	MG_27	PRJNA224116	SAMEA1408323	F	na	Streptococcus pneumoniae	Mitis	Streptococcus pneumoniae	9612+28032	Scaffold	2015/07/16	SC	ftp://ftp.ncbi.nlm.nih.gov/genomes/all/GCF/001/164/105/GCF_001164105.1_7444_8_12
GCF_001164145.1	N	MG_27	PRJNA224116	SAMEA1023985	F	na	Streptococcus pneumoniae	Mitis	Streptococcus pneumoniae	type strain: N	Scaffold	2015/07/11	SC	ftp://ftp.ncbi.nlm.nih.gov/genomes/all/GCF/001/164/145/GCF_001164145.1_6630_1_4
GCF_001164245.1	N	MG_27	PRJNA224116	SAMEA1024082	F	na	Streptococcus pneumoniae	Mitis	Streptococcus pneumoniae	19F	Contig	2015/07/11	SC	ftp://ftp.ncbi.nlm.nih.gov/genomes/all/GCF/001/164/245/GCF_001164245.1_6593_5_11
GCF_001164265.1	N	MG_27	PRJNA224116	SAMEA1029286	F	na	Streptococcus pneumoniae	Mitis	Streptococcus pneumoniae	SMRU2940	Scaffold	2015/07/14	SC	ftp://ftp.ncbi.nlm.nih.gov/genomes/all/GCF/001/164/265/GCF_001164265.1_7038_4_12
GCF_001164285.1	N	MG_27	PRJNA224116	SAMEA1026025	F	na	Streptococcus pneumoniae	Mitis	Streptococcus pneumoniae	SMRU1831	Contig	2015/07/13	SC	ftp://ftp.ncbi.nlm.nih.gov/genomes/all/GCF/001/164/285/GCF_001164285.1_6871_2_7
GCF_001164385.1	N	MG_27	PRJNA224116	SAMEA1025359	F	na	Streptococcus pneumoniae	Mitis	Streptococcus pneumoniae	SMRU1372	Scaffold	2015/07/18	SC	ftp://ftp.ncbi.nlm.nih.gov/genomes/all/GCF/001/164/385/GCF_001164385.1_6710_7_4
GCF_001164405.1	N	MG_27	PRJNA224116	SAMEA1029064	F	na	Streptococcus pneumoniae	Mitis	Streptococcus pneumoniae	SMRU2358	Contig	2015/07/14	SC	ftp://ftp.ncbi.nlm.nih.gov/genomes/all/GCF/001/164/405/GCF_001164405.1_6983_7_54
GCF_001164425.1	N	MG_27	PRJNA224116	SAMEA1026049	F	na	Streptococcus pneumoniae	Mitis	Streptococcus pneumoniae	SMRU2052	Scaffold	2015/07/13	SC	ftp://ftp.ncbi.nlm.nih.gov/genomes/all/GCF/001/164/425/GCF_001164425.1_6899_5_12
GCF_001164445.1	N	MG_27	PRJNA224116	SAMEA2061958	F	na	Streptococcus pneumoniae	Mitis	Streptococcus pneumoniae	15B	Contig	2015/07/14	SC	ftp://ftp.ncbi.nlm.nih.gov/genomes/all/GCF/001/164/445/GCF_001164445.1_9803_8_64
GCF_001164465.1	N	MG_27	PRJNA224116	SAMEA1029025	F	na	Streptococcus pneumoniae	Mitis	Streptococcus pneumoniae	SMRU2340	Contig	2015/07/13	SC	ftp://ftp.ncbi.nlm.nih.gov/genomes/all/GCF/001/164/465/GCF_001164465.1_6983_6_36
GCF_001164485.1	N	MG_27	PRJNA224116	SAMEA1025822	F	na	Streptococcus pneumoniae	Mitis	Streptococcus pneumoniae	SMRU1874	Scaffold	2015/07/13	SC	ftp://ftp.ncbi.nlm.nih.gov/genomes/all/GCF/001/164/485/GCF_001164485.1_6823_2_2
GCF_001164565.1	N	MG_27	PRJNA224116	SAMEA1026233	F	na	Streptococcus pneumoniae	Mitis	Streptococcus pneumoniae	SMRU1867	Scaffold	2015/07/13	SC	ftp://ftp.ncbi.nlm.nih.gov/genomes/all/GCF/001/164/565/GCF_001164565.1_6823_1_19
GCF_001164585.1	N	MG_27	PRJNA224116	SAMEA1029306	F	na	Streptococcus pneumoniae	Mitis	Streptococcus pneumoniae	SMRU2976	Scaffold	2015/07/14	SC	ftp://ftp.ncbi.nlm.nih.gov/genomes/all/GCF/001/164/585/GCF_001164585.1_7038_5_24
GCF_001164625.1	N	MG_27	PRJNA224116	SAMEA1028855	F	na	Streptococcus pneumoniae	Mitis	Streptococcus pneumoniae	SMRU2601	Contig	2015/07/13	SC	ftp://ftp.ncbi.nlm.nih.gov/genomes/all/GCF/001/164/625/GCF_001164625.1_6972_4_9
GCF_001164645.1	N	MG_27	PRJNA224116	SAMEA682585	F	na	Streptococcus pneumoniae	Mitis	Streptococcus pneumoniae	spnIC116	Scaffold	2015/07/16	SC	ftp://ftp.ncbi.nlm.nih.gov/genomes/all/GCF/001/164/645/GCF_001164645.1_5390_1_11
GCF_001164685.1	N	MG_27	PRJNA224116	SAMEA2061724	F	na	Streptococcus pneumoniae	Mitis	Streptococcus pneumoniae	6B	Contig	2015/07/14	SC	ftp://ftp.ncbi.nlm.nih.gov/genomes/all/GCF/001/164/685/GCF_001164685.1_9803_7_59
GCF_001164705.1	N	MG_27	PRJNA224116	SAMEA974678	F	na	Streptococcus pneumoniae	Mitis	Streptococcus pneumoniae	6B	Scaffold	2015/07/11	SC	ftp://ftp.ncbi.nlm.nih.gov/genomes/all/GCF/001/164/705/GCF_001164705.1_6259_5_13
GCF_001164725.1	N	MG_27	PRJNA224116	SAMEA1028928	F	na	Streptococcus pneumoniae	Mitis	Streptococcus pneumoniae	SMRU2391	Scaffold	2015/07/14	SC	ftp://ftp.ncbi.nlm.nih.gov/genomes/all/GCF/001/164/725/GCF_001164725.1_6983_8_87
GCF_001164745.1	N	MG_27	PRJNA224116	SAMEA1023924	F	na	Streptococcus pneumoniae	Mitis	Streptococcus pneumoniae	SMRU567	Scaffold	2015/07/18	SC	ftp://ftp.ncbi.nlm.nih.gov/genomes/all/GCF/001/164/745/GCF_001164745.1_6714_8_15
GCF_001164785.1	N	MG_27	PRJNA224116	SAMEA1028644	F	na	Streptococcus pneumoniae	Mitis	Streptococcus pneumoniae	SMRU2506	Contig	2015/07/13	SC	ftp://ftp.ncbi.nlm.nih.gov/genomes/all/GCF/001/164/785/GCF_001164785.1_6925_7_10
GCF_001164805.1	N	MG_27	PRJNA224116	SAMEA1025664	F	na	Streptococcus pneumoniae	Mitis	Streptococcus pneumoniae	SMRU1175	Scaffold	2015/07/18	SC	ftp://ftp.ncbi.nlm.nih.gov/genomes/all/GCF/001/164/805/GCF_001164805.1_6755_5_23
GCF_001164825.1	N	MG_27	PRJNA224116	SAMEA1032457	F	na	Streptococcus pneumoniae	Mitis	Streptococcus pneumoniae	R34-3187	Contig	2015/07/29	SC	ftp://ftp.ncbi.nlm.nih.gov/genomes/all/GCF/001/164/825/GCF_001164825.1_6999_1_4
GCF_001164845.1	N	MG_27	PRJNA224116	SAMEA1023690	F	na	Streptococcus pneumoniae	Mitis	Streptococcus pneumoniae	6A	Scaffold	2015/07/11	SC	ftp://ftp.ncbi.nlm.nih.gov/genomes/all/GCF/001/164/845/GCF_001164845.1_6630_4_2
GCF_001164865.1	N	MG_27	PRJNA224116	SAMEA1029191	F	na	Streptococcus pneumoniae	Mitis	Streptococcus pneumoniae	SMRU3099	Contig	2015/07/14	SC	ftp://ftp.ncbi.nlm.nih.gov/genomes/all/GCF/001/164/865/GCF_001164865.1_7092_6_3
GCF_001164885.1	N	MG_27	PRJNA224116	SAMEA1032566	F	na	Streptococcus pneumoniae	Mitis	Streptococcus pneumoniae	R34-3067	Contig	2015/07/29	SC	ftp://ftp.ncbi.nlm.nih.gov/genomes/all/GCF/001/164/885/GCF_001164885.1_6925_2_85
GCF_001164905.1	N	MG_27	PRJNA224116	SAMEA1028859	F	na	Streptococcus pneumoniae	Mitis	Streptococcus pneumoniae	SMRU2495	Scaffold	2015/07/13	SC	ftp://ftp.ncbi.nlm.nih.gov/genomes/all/GCF/001/164/905/GCF_001164905.1_6949_4_23
GCF_001164925.1	N	MG_27	PRJNA224116	SAMEA1463190	F	na	Streptococcus pneumoniae	Mitis	Streptococcus pneumoniae	NP7053	Contig	2015/07/29	SC	ftp://ftp.ncbi.nlm.nih.gov/genomes/all/GCF/001/164/925/GCF_001164925.1_7553_4_41
GCF_001164945.1	N	MG_27	PRJNA224116	SAMEA1020162	F	na	Streptococcus pneumoniae	Mitis	Streptococcus pneumoniae	LMG779	Scaffold	2015/07/16	SC	ftp://ftp.ncbi.nlm.nih.gov/genomes/all/GCF/001/164/945/GCF_001164945.1_6246_2_16
GCF_001164965.1	N	MG_27	PRJNA224116	SAMEA1023670	F	na	Streptococcus pneumoniae	Mitis	Streptococcus pneumoniae	type strain: N	Scaffold	2015/07/11	SC	ftp://ftp.ncbi.nlm.nih.gov/genomes/all/GCF/001/164/965/GCF_001164965.1_6593_4_4
GCF_001164985.1	N	MG_27	PRJNA224116	SAMEA1028806	F	na	Streptococcus pneumoniae	Mitis	Streptococcus pneumoniae	SMRU2618	Scaffold	2015/07/13	SC	ftp://ftp.ncbi.nlm.nih.gov/genomes/all/GCF/001/164/985/GCF_001164985.1_6972_5_2
GCF_001165025.1	N	MG_27	PRJNA224116	SAMEA1024025	F	na	Streptococcus pneumoniae	Mitis	Streptococcus pneumoniae	type strain: N	Contig	2015/07/11	SC	ftp://ftp.ncbi.nlm.nih.gov/genomes/all/GCF/001/165/025/GCF_001165025.1_6593_4_6
GCF_001165045.1	N	MG_27	PRJNA224116	SAMEA2062155	F	na	Streptococcus pneumoniae	Mitis	Streptococcus pneumoniae	10B	Contig	2015/07/14	SC	ftp://ftp.ncbi.nlm.nih.gov/genomes/all/GCF/001/165/045/GCF_001165045.1_9803_8_20
GCF_001165065.1	N	MG_27	PRJNA224116	SAMEA1463256	F	na	Streptococcus pneumoniae	Mitis	Streptococcus pneumoniae	GL3036	Contig	2015/07/29	SC	ftp://ftp.ncbi.nlm.nih.gov/genomes/all/GCF/001/165/065/GCF_001165065.1_7622_3_88
GCF_001165105.1	N	MG_27	PRJNA224116	SAMEA1025581	F	na	Streptococcus pneumoniae	Mitis	Streptococcus pneumoniae	SMRU1511	Contig	2015/07/18	SC	ftp://ftp.ncbi.nlm.nih.gov/genomes/all/GCF/001/165/105/GCF_001165105.1_6753_2_22
GCF_001165125.1	N	MG_27	PRJNA224116	SAMEA1025983	F	na	Streptococcus pneumoniae	Mitis	Streptococcus pneumoniae	SMRU2027	Scaffold	2015/07/13	SC	ftp://ftp.ncbi.nlm.nih.gov/genomes/all/GCF/001/165/125/GCF_001165125.1_6899_4_11
GCF_001165165.1	N	MG_27	PRJNA224116	SAMEA1025715	F	na	Streptococcus pneumoniae	Mitis	Streptococcus pneumoniae	SMRU1906	Contig	2015/07/13	SC	ftp://ftp.ncbi.nlm.nih.gov/genomes/all/GCF/001/165/165/GCF_001165165.1_6823_3_10
GCF_001165185.1	N	MG_27	PRJNA224116	SAMEA1025466	F	na	Streptococcus pneumoniae	Mitis	Streptococcus pneumoniae	SMRU1435	Scaffold	2015/07/18	SC	ftp://ftp.ncbi.nlm.nih.gov/genomes/all/GCF/001/165/185/GCF_001165185.1_6805_2_19
GCF_001165205.1	N	MG_27	PRJNA224116	SAMEA1023695	F	na	Streptococcus pneumoniae	Mitis	Streptococcus pneumoniae	37	Scaffold	2015/07/11	SC	ftp://ftp.ncbi.nlm.nih.gov/genomes/all/GCF/001/165/205/GCF_001165205.1_6630_4_6
GCF_001165225.1	N	MG_27	PRJNA224116	SAMEA1025888	F	na	Streptococcus pneumoniae	Mitis	Streptococcus pneumoniae	SMRU2294	Contig	2015/07/13	SC	ftp://ftp.ncbi.nlm.nih.gov/genomes/all/GCF/001/165/225/GCF_001165225.1_6983_4_86
GCF_001165265.1	N	MG_27	PRJNA224116	SAMEA1025750	F	na	Streptococcus pneumoniae	Mitis	Streptococcus pneumoniae	SMRU2125	Contig	2015/07/13	SC	ftp://ftp.ncbi.nlm.nih.gov/genomes/all/GCF/001/165/265/GCF_001165265.1_6925_3_13
GCF_001165285.1	N	MG_27	PRJNA224116	SAMEA1024887	F	na	Streptococcus pneumoniae	Mitis	Streptococcus pneumoniae	SMRU1045	Scaffold	2015/07/17	SC	ftp://ftp.ncbi.nlm.nih.gov/genomes/all/GCF/001/165/285/GCF_001165285.1_6731_3_13
GCF_001165345.1	N	MG_27	PRJNA224116	SAMEA1032539	F	na	Streptococcus pneumoniae	Mitis	Streptococcus pneumoniae	181272	Contig	2015/07/29	SC	ftp://ftp.ncbi.nlm.nih.gov/genomes/all/GCF/001/165/345/GCF_001165345.1_6999_5_14
GCF_001165365.1	N	MG_27	PRJNA224116	SAMEA1024968	F	na	Streptococcus pneumoniae	Mitis	Streptococcus pneumoniae	SMRU1082	Scaffold	2015/07/17	SC	ftp://ftp.ncbi.nlm.nih.gov/genomes/all/GCF/001/165/365/GCF_001165365.1_6731_5_2
GCF_001165425.1	N	MG_27	PRJNA224116	SAMEA1024181	F	na	Streptococcus pneumoniae	Mitis	Streptococcus pneumoniae	6C	Contig	2015/07/11	SC	ftp://ftp.ncbi.nlm.nih.gov/genomes/all/GCF/001/165/425/GCF_001165425.1_6649_8_22
GCF_001165445.1	N	MG_27	PRJNA224116	SAMEA1025690	F	na	Streptococcus pneumoniae	Mitis	Streptococcus pneumoniae	SMRU1882	Scaffold	2015/07/13	SC	ftp://ftp.ncbi.nlm.nih.gov/genomes/all/GCF/001/165/445/GCF_001165445.1_6823_2_10
GCF_001165485.1	N	MG_27	PRJNA224116	SAMEA974702	F	na	Streptococcus pneumoniae	Mitis	Streptococcus pneumoniae	23A	Scaffold	2015/07/11	SC	ftp://ftp.ncbi.nlm.nih.gov/genomes/all/GCF/001/165/485/GCF_001165485.1_6259_6_23
GCF_001165505.1	N	MG_27	PRJNA224116	SAMEA2062154	F	na	Streptococcus pneumoniae	Mitis	Streptococcus pneumoniae	23F	Contig	2015/07/14	SC	ftp://ftp.ncbi.nlm.nih.gov/genomes/all/GCF/001/165/505/GCF_001165505.1_9803_8_18
GCF_001165525.1	N	MG_27	PRJNA224116	SAMEA1026116	F	na	Streptococcus pneumoniae	Mitis	Streptococcus pneumoniae	SMRU2101	Scaffold	2015/07/13	SC	ftp://ftp.ncbi.nlm.nih.gov/genomes/all/GCF/001/165/525/GCF_001165525.1_6899_7_13
GCF_001165545.1	N	MG_27	PRJNA224116	SAMEA1029134	F	na	Streptococcus pneumoniae	Mitis	Streptococcus pneumoniae	SMRU2631	Contig	2015/07/13	SC	ftp://ftp.ncbi.nlm.nih.gov/genomes/all/GCF/001/165/545/GCF_001165545.1_6972_5_15
GCF_001165565.1	N	MG_27	PRJNA224116	SAMEA1025845	F	na	Streptococcus pneumoniae	Mitis	Streptococcus pneumoniae	SMRU1894	Scaffold	2015/07/13	SC	ftp://ftp.ncbi.nlm.nih.gov/genomes/all/GCF/001/165/565/GCF_001165565.1_6823_2_22
GCF_001165645.1	N	MG_27	PRJNA224116	SAMEA1026150	F	na	Streptococcus pneumoniae	Mitis	Streptococcus pneumoniae	SMRU2075	Contig	2015/07/13	SC	ftp://ftp.ncbi.nlm.nih.gov/genomes/all/GCF/001/165/645/GCF_001165645.1_6899_6_11
GCF_001165705.1	N	MG_27	PRJNA224116	SAMEA1024967	F	na	Streptococcus pneumoniae	Mitis	Streptococcus pneumoniae	SMRU747	Contig	2015/07/09	SC	ftp://ftp.ncbi.nlm.nih.gov/genomes/all/GCF/001/165/705/GCF_001165705.1_6714_7_3
GCF_001165725.1	N	MG_27	PRJNA224116	SAMEA1462994	F	na	Streptococcus pneumoniae	Mitis	Streptococcus pneumoniae	ND6017	Contig	2015/07/29	SC	ftp://ftp.ncbi.nlm.nih.gov/genomes/all/GCF/001/165/725/GCF_001165725.1_7622_5_75
GCF_001165765.1	N	MG_27	PRJNA224116	SAMEA1032406	F	na	Streptococcus pneumoniae	Mitis	Streptococcus pneumoniae	R34-3228	Contig	2015/07/29	SC	ftp://ftp.ncbi.nlm.nih.gov/genomes/all/GCF/001/165/765/GCF_001165765.1_6999_2_22
GCF_001165805.1	N	MG_27	PRJNA224116	SAMEA1029178	F	na	Streptococcus pneumoniae	Mitis	Streptococcus pneumoniae	SMRU3138	Scaffold	2015/07/14	SC	ftp://ftp.ncbi.nlm.nih.gov/genomes/all/GCF/001/165/805/GCF_001165805.1_7068_4_18
GCF_001165825.1	N	MG_27	PRJNA224116	SAMEA1463019	F	na	Streptococcus pneumoniae	Mitis	Streptococcus pneumoniae	LE4007	Contig	2015/07/29	SC	ftp://ftp.ncbi.nlm.nih.gov/genomes/all/GCF/001/165/825/GCF_001165825.1_7622_4_8
GCF_001165885.1	N	MG_27	PRJNA224116	SAMEA682594	F	na	Streptococcus pneumoniae	Mitis	Streptococcus pneumoniae	08B02857	Scaffold	2015/07/15	SC	ftp://ftp.ncbi.nlm.nih.gov/genomes/all/GCF/001/165/885/GCF_001165885.1_5392_7_12
GCF_001165925.1	N	MG_27	PRJNA224116	SAMEA1028768	F	na	Streptococcus pneumoniae	Mitis	Streptococcus pneumoniae	SMRU2540	Scaffold	2015/07/13	SC	ftp://ftp.ncbi.nlm.nih.gov/genomes/all/GCF/001/165/925/GCF_001165925.1_6925_8_20
GCF_001165945.1	N	MG_27	PRJNA224116	SAMEA1029381	F	na	Streptococcus pneumoniae	Mitis	Streptococcus pneumoniae	SMRU2908	Scaffold	2015/07/14	SC	ftp://ftp.ncbi.nlm.nih.gov/genomes/all/GCF/001/165/945/GCF_001165945.1_7004_8_76
GCF_001165965.1	N	MG_27	PRJNA224116	SAMEA1463070	F	na	Streptococcus pneumoniae	Mitis	Streptococcus pneumoniae	GL3078	Contig	2015/07/29	SC	ftp://ftp.ncbi.nlm.nih.gov/genomes/all/GCF/001/165/965/GCF_001165965.1_7622_4_4
GCF_001165985.1	N	MG_27	PRJNA224116	SAMEA682557	F	na	Streptococcus pneumoniae	Mitis	Streptococcus pneumoniae	spnIC419	Scaffold	2015/07/16	SC	ftp://ftp.ncbi.nlm.nih.gov/genomes/all/GCF/001/165/985/GCF_001165985.1_5392_7_4
GCF_001166005.1	N	MG_27	PRJNA224116	SAMEA2062170	F	na	Streptococcus pneumoniae	Mitis	Streptococcus pneumoniae	19F	Contig	2015/07/14	SC	ftp://ftp.ncbi.nlm.nih.gov/genomes/all/GCF/001/166/005/GCF_001166005.1_9803_8_42
GCF_001166065.1	N	MG_27	PRJNA224116	SAMEA974614	F	na	Streptococcus pneumoniae	Mitis	Streptococcus pneumoniae	33D	Scaffold	2015/07/11	SC	ftp://ftp.ncbi.nlm.nih.gov/genomes/all/GCF/001/166/065/GCF_001166065.1_6259_7_6
GCF_001166085.1	N	MG_27	PRJNA224116	SAMEA1463242	F	na	Streptococcus pneumoniae	Mitis	Streptococcus pneumoniae	LE4106	Contig	2015/07/29	SC	ftp://ftp.ncbi.nlm.nih.gov/genomes/all/GCF/001/166/085/GCF_001166085.1_7622_4_33
GCF_001166105.1	N	MG_27	PRJNA224116	SAMEA1024961	F	na	Streptococcus pneumoniae	Mitis	Streptococcus pneumoniae	SMRU659	Scaffold	2015/07/18	SC	ftp://ftp.ncbi.nlm.nih.gov/genomes/all/GCF/001/166/105/GCF_001166105.1_6730_5_11
GCF_001166145.1	N	MG_27	PRJNA224116	SAMEA1026251	F	na	Streptococcus pneumoniae	Mitis	Streptococcus pneumoniae	SMRU2004	Scaffold	2015/07/13	SC	ftp://ftp.ncbi.nlm.nih.gov/genomes/all/GCF/001/166/145/GCF_001166145.1_6823_7_12
GCF_001166165.1	N	MG_27	PRJNA224116	SAMEA1025128	F	na	Streptococcus pneumoniae	Mitis	Streptococcus pneumoniae	SMRU1669	Contig	2015/07/17	SC	ftp://ftp.ncbi.nlm.nih.gov/genomes/all/GCF/001/166/165/GCF_001166165.1_6805_4_13
GCF_001166185.1	N	MG_27	PRJNA224116	SAMEA1029062	F	na	Streptococcus pneumoniae	Mitis	Streptococcus pneumoniae	SMRU2857	Scaffold	2015/07/14	SC	ftp://ftp.ncbi.nlm.nih.gov/genomes/all/GCF/001/166/185/GCF_001166185.1_7004_5_1
GCF_001166225.1	N	MG_27	PRJNA224116	SAMEA1029182	F	na	Streptococcus pneumoniae	Mitis	Streptococcus pneumoniae	SMRU2996	Scaffold	2015/07/14	SC	ftp://ftp.ncbi.nlm.nih.gov/genomes/all/GCF/001/166/225/GCF_001166225.1_7038_6_20
GCF_001166265.1	N	MG_27	PRJNA224116	SAMEA682288	F	na	Streptococcus pneumoniae	Mitis	Streptococcus pneumoniae	09B03716	Scaffold	2015/07/16	SC	ftp://ftp.ncbi.nlm.nih.gov/genomes/all/GCF/001/166/265/GCF_001166265.1_5381_2_3
GCF_001166305.1	N	MG_27	PRJNA224116	SAMEA1028657	F	na	Streptococcus pneumoniae	Mitis	Streptococcus pneumoniae	SMRU2744	Scaffold	2015/07/14	SC	ftp://ftp.ncbi.nlm.nih.gov/genomes/all/GCF/001/166/305/GCF_001166305.1_7011_3_8
GCF_001166325.1	N	MG_27	PRJNA224116	SAMEA1025146	F	na	Streptococcus pneumoniae	Mitis	Streptococcus pneumoniae	SMRU1519	Contig	2015/07/18	SC	ftp://ftp.ncbi.nlm.nih.gov/genomes/all/GCF/001/166/325/GCF_001166325.1_6753_3_7
GCF_001166425.1	N	MG_27	PRJNA224116	SAMEA1024042	F	na	Streptococcus pneumoniae	Mitis	Streptococcus pneumoniae	SMRU252	Scaffold	2015/07/11	SC	ftp://ftp.ncbi.nlm.nih.gov/genomes/all/GCF/001/166/425/GCF_001166425.1_6673_8_12
GCF_001166465.1	N	MG_27	PRJNA224116	SAMEA1025722	F	na	Streptococcus pneumoniae	Mitis	Streptococcus pneumoniae	SMRU2238	Scaffold	2015/07/14	SC	ftp://ftp.ncbi.nlm.nih.gov/genomes/all/GCF/001/166/465/GCF_001166465.1_7038_8_30
GCF_001166525.1	N	MG_27	PRJNA224116	SAMEA1463257	F	na	Streptococcus pneumoniae	Mitis	Streptococcus pneumoniae	NP7010	Contig	2015/07/29	SC	ftp://ftp.ncbi.nlm.nih.gov/genomes/all/GCF/001/166/525/GCF_001166525.1_7553_4_30
GCF_001166645.1	N	MG_27	PRJNA224116	SAMEA1028767	F	na	Streptococcus pneumoniae	Mitis	Streptococcus pneumoniae	SMRU2586	Scaffold	2015/07/13	SC	ftp://ftp.ncbi.nlm.nih.gov/genomes/all/GCF/001/166/645/GCF_001166645.1_6972_3_18
GCF_001166685.1	N	MG_27	PRJNA224116	SAMEA682566	F	na	Streptococcus pneumoniae	Mitis	Streptococcus pneumoniae	spnIC178	Scaffold	2015/07/15	SC	ftp://ftp.ncbi.nlm.nih.gov/genomes/all/GCF/001/166/685/GCF_001166685.1_5392_6_7
GCF_001166705.1	N	MG_27	PRJNA224116	SAMEA1025172	F	na	Streptococcus pneumoniae	Mitis	Streptococcus pneumoniae	SMRU1667	Scaffold	2015/07/18	SC	ftp://ftp.ncbi.nlm.nih.gov/genomes/all/GCF/001/166/705/GCF_001166705.1_6805_4_11
GCF_001166765.1	N	MG_27	PRJNA224116	SAMEA1026142	F	na	Streptococcus pneumoniae	Mitis	Streptococcus pneumoniae	SMRU1853	Contig	2015/07/13	SC	ftp://ftp.ncbi.nlm.nih.gov/genomes/all/GCF/001/166/765/GCF_001166765.1_6823_1_5
GCF_001166785.1	N	MG_27	PRJNA224116	SAMEA1029336	F	na	Streptococcus pneumoniae	Mitis	Streptococcus pneumoniae	SMRU2881	Scaffold	2015/07/14	SC	ftp://ftp.ncbi.nlm.nih.gov/genomes/all/GCF/001/166/785/GCF_001166785.1_7004_7_49
GCF_001166825.1	N	MG_27	PRJNA224116	SAMEA1028930	F	na	Streptococcus pneumoniae	Mitis	Streptococcus pneumoniae	SMRU2728	Scaffold	2015/07/13	SC	ftp://ftp.ncbi.nlm.nih.gov/genomes/all/GCF/001/166/825/GCF_001166825.1_6938_8_16
GCF_001166865.1	N	MG_27	PRJNA224116	SAMEA1025846	F	na	Streptococcus pneumoniae	Mitis	Streptococcus pneumoniae	SMRU1884	Contig	2015/07/13	SC	ftp://ftp.ncbi.nlm.nih.gov/genomes/all/GCF/001/166/865/GCF_001166865.1_6823_2_12
GCF_001166885.1	N	MG_27	PRJNA224116	SAMEA1028648	F	na	Streptococcus pneumoniae	Mitis	Streptococcus pneumoniae	SMRU2860	Scaffold	2015/07/14	SC	ftp://ftp.ncbi.nlm.nih.gov/genomes/all/GCF/001/166/885/GCF_001166885.1_7004_5_4
GCF_001166925.1	N	MG_27	PRJNA224116	SAMEA1026013	F	na	Streptococcus pneumoniae	Mitis	Streptococcus pneumoniae	SMRU1979	Contig	2015/07/13	SC	ftp://ftp.ncbi.nlm.nih.gov/genomes/all/GCF/001/166/925/GCF_001166925.1_6823_6_11
GCF_001166945.1	N	MG_27	PRJNA224116	SAMEA1029165	F	na	Streptococcus pneumoniae	Mitis	Streptococcus pneumoniae	SMRU2331	Contig	2015/07/13	SC	ftp://ftp.ncbi.nlm.nih.gov/genomes/all/GCF/001/166/945/GCF_001166945.1_6983_6_27
GCF_001167025.1	N	MG_27	PRJNA224116	SAMEA1024547	F	na	Streptococcus pneumoniae	Mitis	Streptococcus pneumoniae	SMRU618	Scaffold	2015/07/18	SC	ftp://ftp.ncbi.nlm.nih.gov/genomes/all/GCF/001/167/025/GCF_001167025.1_6730_3_18
GCF_001167065.1	N	MG_27	PRJNA224116	SAMEA1032649	F	na	Streptococcus pneumoniae	Mitis	Streptococcus pneumoniae	R34-3092	Contig	2015/07/29	SC	ftp://ftp.ncbi.nlm.nih.gov/genomes/all/GCF/001/167/065/GCF_001167065.1_7001_1_15
GCF_001167125.1	N	MG_27	PRJNA224116	SAMEA1029028	F	na	Streptococcus pneumoniae	Mitis	Streptococcus pneumoniae	SMRU2698	Contig	2015/07/13	SC	ftp://ftp.ncbi.nlm.nih.gov/genomes/all/GCF/001/167/125/GCF_001167125.1_6938_7_10
GCF_001167205.1	N	MG_27	PRJNA224116	SAMEA1025900	F	na	Streptococcus pneumoniae	Mitis	Streptococcus pneumoniae	SMRU2026	Scaffold	2015/07/13	SC	ftp://ftp.ncbi.nlm.nih.gov/genomes/all/GCF/001/167/205/GCF_001167205.1_6899_4_10
GCF_001167225.1	N	MG_27	PRJNA224116	SAMEA2061488	F	na	Streptococcus pneumoniae	Mitis	Streptococcus pneumoniae	35F	Contig	2015/07/14	SC	ftp://ftp.ncbi.nlm.nih.gov/genomes/all/GCF/001/167/225/GCF_001167225.1_9803_7_6
GCF_001167245.1	N	MG_27	PRJNA224116	SAMEA1023866	F	na	Streptococcus pneumoniae	Mitis	Streptococcus pneumoniae	32A	Contig	2015/07/11	SC	ftp://ftp.ncbi.nlm.nih.gov/genomes/all/GCF/001/167/245/GCF_001167245.1_6664_1_11
GCF_001167325.1	N	MG_27	PRJNA224116	SAMEA1029142	F	na	Streptococcus pneumoniae	Mitis	Streptococcus pneumoniae	SMRU2334	Scaffold	2015/07/13	SC	ftp://ftp.ncbi.nlm.nih.gov/genomes/all/GCF/001/167/325/GCF_001167325.1_6983_6_30
GCF_001167365.1	N	MG_27	PRJNA224116	SAMEA1032730	F	na	Streptococcus pneumoniae	Mitis	Streptococcus pneumoniae	R34-3039	Contig	2015/07/29	SC	ftp://ftp.ncbi.nlm.nih.gov/genomes/all/GCF/001/167/365/GCF_001167365.1_6925_1_58
GCF_001167385.1	N	MG_27	PRJNA224116	SAMEA1025814	F	na	Streptococcus pneumoniae	Mitis	Streptococcus pneumoniae	SMRU2089	Scaffold	2015/07/13	SC	ftp://ftp.ncbi.nlm.nih.gov/genomes/all/GCF/001/167/385/GCF_001167385.1_6899_7_1
GCF_001167425.1	N	MG_27	PRJNA224116	SAMEA1028613	F	na	Streptococcus pneumoniae	Mitis	Streptococcus pneumoniae	SMRU2491	Scaffold	2015/07/13	SC	ftp://ftp.ncbi.nlm.nih.gov/genomes/all/GCF/001/167/425/GCF_001167425.1_6949_4_19
GCF_001167445.1	N	MG_27	PRJNA224116	SAMEA1025975	F	na	Streptococcus pneumoniae	Mitis	Streptococcus pneumoniae	SMRU2261	Scaffold	2015/07/13	SC	ftp://ftp.ncbi.nlm.nih.gov/genomes/all/GCF/001/167/445/GCF_001167445.1_6983_3_53
GCF_001167465.1	N	MG_27	PRJNA224116	SAMEA1029305	F	na	Streptococcus pneumoniae	Mitis	Streptococcus pneumoniae	SMRU3122	Contig	2015/07/14	SC	ftp://ftp.ncbi.nlm.nih.gov/genomes/all/GCF/001/167/465/GCF_001167465.1_7068_4_2
GCF_001167485.1	N	MG_27	PRJNA224116	SAMEA1024105	F	na	Streptococcus pneumoniae	Mitis	Streptococcus pneumoniae	type strain: N	Scaffold	2015/07/11	SC	ftp://ftp.ncbi.nlm.nih.gov/genomes/all/GCF/001/167/485/GCF_001167485.1_6641_6_8
GCF_001167505.1	N	MG_27	PRJNA224116	SAMEA1023720	F	na	Streptococcus pneumoniae	Mitis	Streptococcus pneumoniae	type strain: N	Scaffold	2015/07/11	SC	ftp://ftp.ncbi.nlm.nih.gov/genomes/all/GCF/001/167/505/GCF_001167505.1_6649_8_14
GCF_001167525.1	N	MG_27	PRJNA224116	SAMEA1026218	F	na	Streptococcus pneumoniae	Mitis	Streptococcus pneumoniae	SMRU1976	Scaffold	2015/07/13	SC	ftp://ftp.ncbi.nlm.nih.gov/genomes/all/GCF/001/167/525/GCF_001167525.1_6823_6_8
GCF_001167565.1	N	MG_27	PRJNA224116	SAMEA1029371	F	na	Streptococcus pneumoniae	Mitis	Streptococcus pneumoniae	SMRU2966	Scaffold	2015/07/14	SC	ftp://ftp.ncbi.nlm.nih.gov/genomes/all/GCF/001/167/565/GCF_001167565.1_7038_5_14
GCF_001167625.1	N	MG_27	PRJNA224116	SAMEA1028819	F	na	Streptococcus pneumoniae	Mitis	Streptococcus pneumoniae	SMRU2556	Contig	2015/07/13	SC	ftp://ftp.ncbi.nlm.nih.gov/genomes/all/GCF/001/167/625/GCF_001167625.1_6972_2_12
GCF_001167645.1	N	MG_27	PRJNA224116	SAMEA1032696	F	na	Streptococcus pneumoniae	Mitis	Streptococcus pneumoniae	379678	Contig	2015/07/29	SC	ftp://ftp.ncbi.nlm.nih.gov/genomes/all/GCF/001/167/645/GCF_001167645.1_6999_7_14
GCF_001167685.1	N	MG_27	PRJNA224116	SAMEA1463042	F	na	Streptococcus pneumoniae	Mitis	Streptococcus pneumoniae	PT8035	Contig	2015/07/29	SC	ftp://ftp.ncbi.nlm.nih.gov/genomes/all/GCF/001/167/685/GCF_001167685.1_7553_5_74
GCF_001167705.1	N	MG_27	PRJNA224116	SAMEA1025609	F	na	Streptococcus pneumoniae	Mitis	Streptococcus pneumoniae	SMRU1212	Scaffold	2015/07/17	SC	ftp://ftp.ncbi.nlm.nih.gov/genomes/all/GCF/001/167/705/GCF_001167705.1_6736_4_12
GCF_001167725.1	N	MG_27	PRJNA224116	SAMEA1028649	F	na	Streptococcus pneumoniae	Mitis	Streptococcus pneumoniae	SMRU2714	Contig	2015/07/13	SC	ftp://ftp.ncbi.nlm.nih.gov/genomes/all/GCF/001/167/725/GCF_001167725.1_6938_8_2
GCF_001167745.1	N	MG_27	PRJNA224116	SAMEA2061730	F	na	Streptococcus pneumoniae	Mitis	Streptococcus pneumoniae	10F	Scaffold	2015/07/14	SC	ftp://ftp.ncbi.nlm.nih.gov/genomes/all/GCF/001/167/745/GCF_001167745.1_9803_7_75
GCF_001167825.1	N	MG_27	PRJNA224116	SAMEA1025097	F	na	Streptococcus pneumoniae	Mitis	Streptococcus pneumoniae	SMRU1021	Contig	2015/07/18	SC	ftp://ftp.ncbi.nlm.nih.gov/genomes/all/GCF/001/167/825/GCF_001167825.1_6805_1_13
GCF_001167845.1	N	MG_27	PRJNA224116	SAMEA1029451	F	na	Streptococcus pneumoniae	Mitis	Streptococcus pneumoniae	SMRU2961	Scaffold	2015/07/14	SC	ftp://ftp.ncbi.nlm.nih.gov/genomes/all/GCF/001/167/845/GCF_001167845.1_7038_5_9
GCF_001167885.1	N	MG_27	PRJNA224116	SAMEA1463168	F	na	Streptococcus pneumoniae	Mitis	Streptococcus pneumoniae	LE4059	Contig	2015/07/29	SC	ftp://ftp.ncbi.nlm.nih.gov/genomes/all/GCF/001/167/885/GCF_001167885.1_7622_4_22
GCF_001167905.1	N	MG_27	PRJNA224116	SAMEA1022853	F	na	Streptococcus pneumoniae	Mitis	Streptococcus pneumoniae	0356	Scaffold	2015/07/14	SC	ftp://ftp.ncbi.nlm.nih.gov/genomes/all/GCF/001/167/905/GCF_001167905.1_5737_1_4
GCF_001167925.1	N	MG_27	PRJNA224116	SAMEA970215	F	na	Streptococcus pneumoniae	Mitis	Streptococcus pneumoniae	BHN647	Scaffold	2015/07/17	SC	ftp://ftp.ncbi.nlm.nih.gov/genomes/all/GCF/001/167/925/GCF_001167925.1_5159_8_6
GCF_001167945.1	N	MG_27	PRJNA224116	SAMEA1029037	F	na	Streptococcus pneumoniae	Mitis	Streptococcus pneumoniae	SMRU2817	Scaffold	2015/07/14	SC	ftp://ftp.ncbi.nlm.nih.gov/genomes/all/GCF/001/167/945/GCF_001167945.1_7011_6_9
GCF_001167965.1	N	MG_27	PRJNA224116	SAMEA1024921	F	na	Streptococcus pneumoniae	Mitis	Streptococcus pneumoniae	SMRU841	Contig	2015/07/18	SC	ftp://ftp.ncbi.nlm.nih.gov/genomes/all/GCF/001/167/965/GCF_001167965.1_6775_2_1
GCF_001168025.1	N	MG_27	PRJNA224116	SAMEA1025618	F	na	Streptococcus pneumoniae	Mitis	Streptococcus pneumoniae	SMRU1527	Scaffold	2015/07/17	SC	ftp://ftp.ncbi.nlm.nih.gov/genomes/all/GCF/001/168/025/GCF_001168025.1_6753_3_15
GCF_001168045.1	N	MG_27	PRJNA224116	SAMEA1025233	F	na	Streptococcus pneumoniae	Mitis	Streptococcus pneumoniae	SMRU1473	Scaffold	2015/07/18	SC	ftp://ftp.ncbi.nlm.nih.gov/genomes/all/GCF/001/168/045/GCF_001168045.1_6753_1_9
GCF_001168065.1	N	MG_27	PRJNA224116	SAMEA1029355	F	na	Streptococcus pneumoniae	Mitis	Streptococcus pneumoniae	SMRU3107	Contig	2015/07/14	SC	ftp://ftp.ncbi.nlm.nih.gov/genomes/all/GCF/001/168/065/GCF_001168065.1_7092_6_11
GCF_001168085.1	N	MG_27	PRJNA224116	SAMEA1028683	F	na	Streptococcus pneumoniae	Mitis	Streptococcus pneumoniae	SMRU2684	Contig	2015/07/13	SC	ftp://ftp.ncbi.nlm.nih.gov/genomes/all/GCF/001/168/085/GCF_001168085.1_6938_6_20
GCF_001168145.1	N	MG_27	PRJNA224116	SAMEA1463105	F	na	Streptococcus pneumoniae	Mitis	Streptococcus pneumoniae	CH2060	Contig	2015/07/29	SC	ftp://ftp.ncbi.nlm.nih.gov/genomes/all/GCF/001/168/145/GCF_001168145.1_7622_3_57
GCF_001168165.1	N	MG_27	PRJNA224116	SAMEA1025934	F	na	Streptococcus pneumoniae	Mitis	Streptococcus pneumoniae	SMRU1920	Contig	2015/07/13	SC	ftp://ftp.ncbi.nlm.nih.gov/genomes/all/GCF/001/168/165/GCF_001168165.1_6823_3_24
GCF_001168185.1	N	MG_27	PRJNA224116	SAMEA1023955	F	na	Streptococcus pneumoniae	Mitis	Streptococcus pneumoniae	type strain: N	Scaffold	2015/07/11	SC	ftp://ftp.ncbi.nlm.nih.gov/genomes/all/GCF/001/168/185/GCF_001168185.1_6593_5_4
GCF_001168205.1	N	MG_27	PRJNA224116	SAMEA1463138	F	na	Streptococcus pneumoniae	Mitis	Streptococcus pneumoniae	CH2054	Contig	2015/07/29	SC	ftp://ftp.ncbi.nlm.nih.gov/genomes/all/GCF/001/168/205/GCF_001168205.1_7622_3_56
GCF_001168225.1	N	MG_27	PRJNA224116	SAMEA682278	F	na	Streptococcus pneumoniae	Mitis	Streptococcus pneumoniae	09B04807	Contig	2015/07/16	SC	ftp://ftp.ncbi.nlm.nih.gov/genomes/all/GCF/001/168/225/GCF_001168225.1_5381_2_5
GCF_001168265.1	N	MG_27	PRJNA224116	SAMEA2061469	F	na	Streptococcus pneumoniae	Mitis	Streptococcus pneumoniae	35F	Contig	2015/07/14	SC	ftp://ftp.ncbi.nlm.nih.gov/genomes/all/GCF/001/168/265/GCF_001168265.1_9803_7_4
GCF_001168325.1	N	MG_27	PRJNA224116	SAMEA1023794	F	na	Streptococcus pneumoniae	Mitis	Streptococcus pneumoniae	type strain: N	Scaffold	2015/07/09	SC	ftp://ftp.ncbi.nlm.nih.gov/genomes/all/GCF/001/168/325/GCF_001168325.1_6631_4_9
GCF_001168345.1	N	MG_27	PRJNA224116	SAMEA1028602	F	na	Streptococcus pneumoniae	Mitis	Streptococcus pneumoniae	SMRU2548	Scaffold	2015/07/13	SC	ftp://ftp.ncbi.nlm.nih.gov/genomes/all/GCF/001/168/345/GCF_001168345.1_6972_2_4
GCF_001168385.1	N	MG_27	PRJNA224116	SAMEA1029008	F	na	Streptococcus pneumoniae	Mitis	Streptococcus pneumoniae	SMRU2478	Contig	2015/07/13	SC	ftp://ftp.ncbi.nlm.nih.gov/genomes/all/GCF/001/168/385/GCF_001168385.1_6949_4_6
GCF_001168425.1	N	MG_27	PRJNA224116	SAMEA1022950	F	na	Streptococcus pneumoniae	Mitis	Streptococcus pneumoniae	0149A	Scaffold	2015/07/14	SC	ftp://ftp.ncbi.nlm.nih.gov/genomes/all/GCF/001/168/425/GCF_001168425.1_6930_7_12
GCF_001168445.1	N	MG_27	PRJNA224116	SAMEA1024645	F	na	Streptococcus pneumoniae	Mitis	Streptococcus pneumoniae	SMRU704	Scaffold	2015/07/18	SC	ftp://ftp.ncbi.nlm.nih.gov/genomes/all/GCF/001/168/445/GCF_001168445.1_6730_7_8
GCF_001168465.1	N	MG_27	PRJNA224116	SAMEA1020353	F	na	Streptococcus pneumoniae	Mitis	Streptococcus pneumoniae	SN41911	Contig	2015/07/16	SC	ftp://ftp.ncbi.nlm.nih.gov/genomes/all/GCF/001/168/465/GCF_001168465.1_6259_4_3
GCF_001168485.1	N	MG_27	PRJNA224116	SAMEA682318	F	na	Streptococcus pneumoniae	Mitis	Streptococcus pneumoniae	C03_00126	Contig	2015/07/16	SC	ftp://ftp.ncbi.nlm.nih.gov/genomes/all/GCF/001/168/485/GCF_001168485.1_5468_2_6
GCF_001168505.1	N	MG_27	PRJNA224116	SAMEA1025716	F	na	Streptococcus pneumoniae	Mitis	Streptococcus pneumoniae	SMRU2227	Scaffold	2015/07/13	SC	ftp://ftp.ncbi.nlm.nih.gov/genomes/all/GCF/001/168/505/GCF_001168505.1_6983_2_19
GCF_001168545.1	N	MG_27	PRJNA224116	SAMEA682572	F	na	Streptococcus pneumoniae	Mitis	Streptococcus pneumoniae	M01_9962	Contig	2015/07/16	SC	ftp://ftp.ncbi.nlm.nih.gov/genomes/all/GCF/001/168/545/GCF_001168545.1_5477_6_5
GCF_001168585.1	N	MG_27	PRJNA224116	SAMEA1022917	F	na	Streptococcus pneumoniae	Mitis	Streptococcus pneumoniae	0305	Scaffold	2015/07/14	SC	ftp://ftp.ncbi.nlm.nih.gov/genomes/all/GCF/001/168/585/GCF_001168585.1_5756_6_9
GCF_001168605.1	N	MG_27	PRJNA224116	SAMEA1024893	F	na	Streptococcus pneumoniae	Mitis	Streptococcus pneumoniae	SMRU781	Scaffold	2015/07/17	SC	ftp://ftp.ncbi.nlm.nih.gov/genomes/all/GCF/001/168/605/GCF_001168605.1_6755_1_13
GCF_001168625.1	N	MG_27	PRJNA224116	SAMEA1025932	F	na	Streptococcus pneumoniae	Mitis	Streptococcus pneumoniae	SMRU2162	Scaffold	2015/07/13	SC	ftp://ftp.ncbi.nlm.nih.gov/genomes/all/GCF/001/168/625/GCF_001168625.1_6925_5_2
GCF_001168645.1	N	MG_27	PRJNA224116	SAMEA682525	F	na	Streptococcus pneumoniae	Mitis	Streptococcus pneumoniae	spnIC426	Scaffold	2015/07/15	SC	ftp://ftp.ncbi.nlm.nih.gov/genomes/all/GCF/001/168/645/GCF_001168645.1_5392_7_6
GCF_001168665.1	N	MG_27	PRJNA224116	SAMEA1463201	F	na	Streptococcus pneumoniae	Mitis	Streptococcus pneumoniae	CH2083	Contig	2015/07/29	SC	ftp://ftp.ncbi.nlm.nih.gov/genomes/all/GCF/001/168/665/GCF_001168665.1_7622_3_65
GCF_001168705.1	N	MG_27	PRJNA224116	SAMEA1025843	F	na	Streptococcus pneumoniae	Mitis	Streptococcus pneumoniae	SMRU2070	Contig	2015/07/13	SC	ftp://ftp.ncbi.nlm.nih.gov/genomes/all/GCF/001/168/705/GCF_001168705.1_6899_6_6
GCF_001168745.1	N	MG_27	PRJNA224116	SAMEA1025817	F	na	Streptococcus pneumoniae	Mitis	Streptococcus pneumoniae	23F	Scaffold	2015/07/13	SC	ftp://ftp.ncbi.nlm.nih.gov/genomes/all/GCF/001/168/745/GCF_001168745.1_6925_4_13
GCF_001168765.1	N	MG_27	PRJNA224116	SAMEA1024816	F	na	Streptococcus pneumoniae	Mitis	Streptococcus pneumoniae	SMRU1054	Scaffold	2015/07/18	SC	ftp://ftp.ncbi.nlm.nih.gov/genomes/all/GCF/001/168/765/GCF_001168765.1_6731_3_22
GCF_001168845.1	N	MG_27	PRJNA224116	SAMEA1026189	F	na	Streptococcus pneumoniae	Mitis	Streptococcus pneumoniae	SMRU1901	Contig	2015/07/13	SC	ftp://ftp.ncbi.nlm.nih.gov/genomes/all/GCF/001/168/845/GCF_001168845.1_6823_3_5
GCF_001168865.1	N	MG_27	PRJNA224116	SAMEA1029293	F	na	Streptococcus pneumoniae	Mitis	Streptococcus pneumoniae	25A	Scaffold	2015/07/14	SC	ftp://ftp.ncbi.nlm.nih.gov/genomes/all/GCF/001/168/865/GCF_001168865.1_7038_7_12
GCF_001168885.1	N	MG_27	PRJNA224116	SAMEA1408265	F	na	Streptococcus pneumoniae	Mitis	Streptococcus pneumoniae	9903+09147	Scaffold	2015/07/15	SC	ftp://ftp.ncbi.nlm.nih.gov/genomes/all/GCF/001/168/885/GCF_001168885.1_7444_8_32
GCF_001168905.1	N	MG_27	PRJNA224116	SAMEA974665	F	na	Streptococcus pneumoniae	Mitis	Streptococcus pneumoniae	19F	Scaffold	2015/07/11	SC	ftp://ftp.ncbi.nlm.nih.gov/genomes/all/GCF/001/168/905/GCF_001168905.1_6259_8_23
GCF_001168945.1	N	MG_27	PRJNA224116	SAMEA1029197	F	na	Streptococcus pneumoniae	Mitis	Streptococcus pneumoniae	SMRU2932	Scaffold	2015/07/14	SC	ftp://ftp.ncbi.nlm.nih.gov/genomes/all/GCF/001/168/945/GCF_001168945.1_7038_4_4
GCF_001168965.1	N	MG_27	PRJNA224116	SAMEA1032692	F	na	Streptococcus pneumoniae	Mitis	Streptococcus pneumoniae	R34-3153	Contig	2015/07/29	SC	ftp://ftp.ncbi.nlm.nih.gov/genomes/all/GCF/001/168/965/GCF_001168965.1_7001_3_16
GCF_001169025.1	N	MG_27	PRJNA224116	SAMEA1032451	F	na	Streptococcus pneumoniae	Mitis	Streptococcus pneumoniae	436915	Contig	2015/07/29	SC	ftp://ftp.ncbi.nlm.nih.gov/genomes/all/GCF/001/169/025/GCF_001169025.1_6952_4_6
GCF_001169065.1	N	MG_27	PRJNA224116	SAMEA2061740	F	na	Streptococcus pneumoniae	Mitis	Streptococcus pneumoniae	23F	Contig	2015/07/14	SC	ftp://ftp.ncbi.nlm.nih.gov/genomes/all/GCF/001/169/065/GCF_001169065.1_9803_8_22
GCF_001169085.1	N	MG_27	PRJNA224116	SAMEA1024864	F	na	Streptococcus pneumoniae	Mitis	Streptococcus pneumoniae	SMRU749	Scaffold	2015/07/18	SC	ftp://ftp.ncbi.nlm.nih.gov/genomes/all/GCF/001/169/085/GCF_001169085.1_6714_7_5
GCF_001169125.1	N	MG_27	PRJNA224116	SAMEA1028685	F	na	Streptococcus pneumoniae	Mitis	Streptococcus pneumoniae	SMRU2545	Scaffold	2015/07/13	SC	ftp://ftp.ncbi.nlm.nih.gov/genomes/all/GCF/001/169/125/GCF_001169125.1_6972_2_1
GCF_001169145.1	N	MG_27	PRJNA224116	SAMEA1025364	F	na	Streptococcus pneumoniae	Mitis	Streptococcus pneumoniae	SMRU1556	Contig	2015/07/18	SC	ftp://ftp.ncbi.nlm.nih.gov/genomes/all/GCF/001/169/145/GCF_001169145.1_6753_4_20
GCF_001169165.1	N	MG_27	PRJNA224116	SAMEA1022851	F	na	Streptococcus pneumoniae	Mitis	Streptococcus pneumoniae	111_81	Scaffold	2015/07/14	SC	ftp://ftp.ncbi.nlm.nih.gov/genomes/all/GCF/001/169/165/GCF_001169165.1_5737_3_10
GCF_001169185.1	N	MG_27	PRJNA224116	SAMEA682571	F	na	Streptococcus pneumoniae	Mitis	Streptococcus pneumoniae	09B09043	Scaffold	2015/07/16	SC	ftp://ftp.ncbi.nlm.nih.gov/genomes/all/GCF/001/169/185/GCF_001169185.1_5429_8_3
GCF_001169205.1	N	MG_27	PRJNA224116	SAMEA1024677	F	na	Streptococcus pneumoniae	Mitis	Streptococcus pneumoniae	SMRU579	Scaffold	2015/07/18	SC	ftp://ftp.ncbi.nlm.nih.gov/genomes/all/GCF/001/169/205/GCF_001169205.1_6730_1_3
GCF_001169225.1	N	MG_27	PRJNA224116	SAMEA1463058	F	na	Streptococcus pneumoniae	Mitis	Streptococcus pneumoniae	PT8029	Contig	2015/07/29	SC	ftp://ftp.ncbi.nlm.nih.gov/genomes/all/GCF/001/169/225/GCF_001169225.1_7553_5_73
GCF_001169245.1	N	MG_27	PRJNA224116	SAMEA1026119	F	na	Streptococcus pneumoniae	Mitis	Streptococcus pneumoniae	SMRU2147	Scaffold	2015/07/13	SC	ftp://ftp.ncbi.nlm.nih.gov/genomes/all/GCF/001/169/245/GCF_001169245.1_6925_4_11
GCF_001169265.1	N	MG_27	PRJNA224116	SAMEA1029136	F	na	Streptococcus pneumoniae	Mitis	Streptococcus pneumoniae	SMRU2751	Scaffold	2015/07/14	SC	ftp://ftp.ncbi.nlm.nih.gov/genomes/all/GCF/001/169/265/GCF_001169265.1_7011_3_15
GCF_001169285.1	N	MG_27	PRJNA224116	SAMEA1024781	F	na	Streptococcus pneumoniae	Mitis	Streptococcus pneumoniae	SMRU833	Scaffold	2015/07/18	SC	ftp://ftp.ncbi.nlm.nih.gov/genomes/all/GCF/001/169/285/GCF_001169285.1_6775_1_17
GCF_001169305.1	N	MG_27	PRJNA224116	SAMEA1025390	F	na	Streptococcus pneumoniae	Mitis	Streptococcus pneumoniae	SMRU1700	Contig	2015/07/18	SC	ftp://ftp.ncbi.nlm.nih.gov/genomes/all/GCF/001/169/305/GCF_001169305.1_6805_5_20
GCF_001169325.1	N	MG_27	PRJNA224116	SAMEA1023766	F	na	Streptococcus pneumoniae	Mitis	Streptococcus pneumoniae	5	Scaffold	2015/07/11	SC	ftp://ftp.ncbi.nlm.nih.gov/genomes/all/GCF/001/169/325/GCF_001169325.1_6630_1_18
GCF_001169345.1	N	MG_27	PRJNA224116	SAMEA1032414	F	na	Streptococcus pneumoniae	Mitis	Streptococcus pneumoniae	299801	Contig	2015/07/29	SC	ftp://ftp.ncbi.nlm.nih.gov/genomes/all/GCF/001/169/345/GCF_001169345.1_6999_6_15
GCF_001169365.1	N	MG_27	PRJNA224116	SAMEA1029292	F	na	Streptococcus pneumoniae	Mitis	Streptococcus pneumoniae	SMRU3121	Contig	2015/07/14	SC	ftp://ftp.ncbi.nlm.nih.gov/genomes/all/GCF/001/169/365/GCF_001169365.1_7068_4_1
GCF_001169405.1	N	MG_27	PRJNA224116	SAMEA682397	F	na	Streptococcus pneumoniae	Mitis	Streptococcus pneumoniae	09B00621	Scaffold	2015/07/16	SC	ftp://ftp.ncbi.nlm.nih.gov/genomes/all/GCF/001/169/405/GCF_001169405.1_5366_8_2
GCF_001169445.1	N	MG_27	PRJNA224116	SAMEA974675	F	na	Streptococcus pneumoniae	Mitis	Streptococcus pneumoniae	7B	Scaffold	2015/07/09	SC	ftp://ftp.ncbi.nlm.nih.gov/genomes/all/GCF/001/169/445/GCF_001169445.1_6259_7_9
GCF_001169465.1	N	MG_27	PRJNA224116	SAMEA1025008	F	na	Streptococcus pneumoniae	Mitis	Streptococcus pneumoniae	SMRU721	Scaffold	2015/07/18	SC	ftp://ftp.ncbi.nlm.nih.gov/genomes/all/GCF/001/169/465/GCF_001169465.1_6730_8_1
GCF_001169485.1	N	MG_27	PRJNA224116	SAMEA1028945	F	na	Streptococcus pneumoniae	Mitis	Streptococcus pneumoniae	SMRU2729	Scaffold	2015/07/13	SC	ftp://ftp.ncbi.nlm.nih.gov/genomes/all/GCF/001/169/485/GCF_001169485.1_6938_8_17
GCF_001169505.1	N	MG_27	PRJNA224116	SAMEA1026213	F	na	Streptococcus pneumoniae	Mitis	Streptococcus pneumoniae	SMRU1919	Scaffold	2015/07/13	SC	ftp://ftp.ncbi.nlm.nih.gov/genomes/all/GCF/001/169/505/GCF_001169505.1_6823_3_23
GCF_001169525.1	N	MG_27	PRJNA224116	SAMEA1026078	F	na	Streptococcus pneumoniae	Mitis	Streptococcus pneumoniae	SMRU2260	Scaffold	2015/07/13	SC	ftp://ftp.ncbi.nlm.nih.gov/genomes/all/GCF/001/169/525/GCF_001169525.1_6983_3_52
GCF_001169585.1	N	MG_27	PRJNA224116	SAMEA1024939	F	na	Streptococcus pneumoniae	Mitis	Streptococcus pneumoniae	SMRU745	Scaffold	2015/07/18	SC	ftp://ftp.ncbi.nlm.nih.gov/genomes/all/GCF/001/169/585/GCF_001169585.1_6714_7_1
GCF_001169665.1	N	MG_27	PRJNA224116	SAMEA2061490	F	na	Streptococcus pneumoniae	Mitis	Streptococcus pneumoniae	34	Contig	2015/07/14	SC	ftp://ftp.ncbi.nlm.nih.gov/genomes/all/GCF/001/169/665/GCF_001169665.1_9803_7_12
GCF_001169705.1	N	MG_27	PRJNA224116	SAMEA1025790	F	na	Streptococcus pneumoniae	Mitis	Streptococcus pneumoniae	SMRU1956	Scaffold	2015/07/13	SC	ftp://ftp.ncbi.nlm.nih.gov/genomes/all/GCF/001/169/705/GCF_001169705.1_6823_5_12
GCF_001169745.1	N	MG_27	PRJNA224116	SAMEA1025781	F	na	Streptococcus pneumoniae	Mitis	Streptococcus pneumoniae	SMRU1998	Scaffold	2015/07/13	SC	ftp://ftp.ncbi.nlm.nih.gov/genomes/all/GCF/001/169/745/GCF_001169745.1_6823_7_6
GCF_001169765.1	N	MG_27	PRJNA224116	SAMEA1025559	F	na	Streptococcus pneumoniae	Mitis	Streptococcus pneumoniae	SMRU1187	Scaffold	2015/07/18	SC	ftp://ftp.ncbi.nlm.nih.gov/genomes/all/GCF/001/169/765/GCF_001169765.1_6755_6_11
GCF_001169785.1	N	MG_27	PRJNA224116	SAMEA1024681	F	na	Streptococcus pneumoniae	Mitis	Streptococcus pneumoniae	SMRU740	Scaffold	2015/07/18	SC	ftp://ftp.ncbi.nlm.nih.gov/genomes/all/GCF/001/169/785/GCF_001169785.1_6730_8_20
GCF_001169805.1	N	MG_27	PRJNA224116	SAMEA1024667	F	na	Streptococcus pneumoniae	Mitis	Streptococcus pneumoniae	SMRU1028	Scaffold	2015/07/18	SC	ftp://ftp.ncbi.nlm.nih.gov/genomes/all/GCF/001/169/805/GCF_001169805.1_6805_1_20
GCF_001169825.1	N	MG_27	PRJNA224116	SAMEA1032672	F	na	Streptococcus pneumoniae	Mitis	Streptococcus pneumoniae	35100	Contig	2015/07/29	SC	ftp://ftp.ncbi.nlm.nih.gov/genomes/all/GCF/001/169/825/GCF_001169825.1_6999_3_10
GCF_001169885.1	N	MG_27	PRJNA224116	SAMEA1032615	F	na	Streptococcus pneumoniae	Mitis	Streptococcus pneumoniae	R34-3224	Contig	2015/07/29	SC	ftp://ftp.ncbi.nlm.nih.gov/genomes/all/GCF/001/169/885/GCF_001169885.1_6999_2_18
GCF_001169905.1	N	MG_27	PRJNA224116	SAMEA1029236	F	na	Streptococcus pneumoniae	Mitis	Streptococcus pneumoniae	SMRU2943	Contig	2015/07/14	SC	ftp://ftp.ncbi.nlm.nih.gov/genomes/all/GCF/001/169/905/GCF_001169905.1_7038_4_15
GCF_001169925.1	N	MG_27	PRJNA224116	SAMEA2061485	F	na	Streptococcus pneumoniae	Mitis	Streptococcus pneumoniae	15C	Contig	2015/07/14	SC	ftp://ftp.ncbi.nlm.nih.gov/genomes/all/GCF/001/169/925/GCF_001169925.1_9803_7_29
GCF_001169945.1	N	MG_27	PRJNA224116	SAMEA1023980	F	na	Streptococcus pneumoniae	Mitis	Streptococcus pneumoniae	32F	Scaffold	2015/07/11	SC	ftp://ftp.ncbi.nlm.nih.gov/genomes/all/GCF/001/169/945/GCF_001169945.1_6631_3_8
GCF_001169965.1	N	MG_27	PRJNA224116	SAMEA1032546	F	na	Streptococcus pneumoniae	Mitis	Streptococcus pneumoniae	R34-3025	Contig	2015/07/29	SC	ftp://ftp.ncbi.nlm.nih.gov/genomes/all/GCF/001/169/965/GCF_001169965.1_6930_8_19
GCF_001169985.1	N	MG_27	PRJNA224116	SAMEA1023749	F	na	Streptococcus pneumoniae	Mitis	Streptococcus pneumoniae	19F	Scaffold	2015/07/11	SC	ftp://ftp.ncbi.nlm.nih.gov/genomes/all/GCF/001/169/985/GCF_001169985.1_6631_4_6
GCF_001170005.1	N	MG_27	PRJNA224116	SAMEA1028730	F	na	Streptococcus pneumoniae	Mitis	Streptococcus pneumoniae	SMRU2557	Scaffold	2015/07/13	SC	ftp://ftp.ncbi.nlm.nih.gov/genomes/all/GCF/001/170/005/GCF_001170005.1_6972_2_13
GCF_001170025.1	N	MG_27	PRJNA224116	SAMEA1025713	F	na	Streptococcus pneumoniae	Mitis	Streptococcus pneumoniae	SMRU2213	Scaffold	2015/07/13	SC	ftp://ftp.ncbi.nlm.nih.gov/genomes/all/GCF/001/170/025/GCF_001170025.1_6983_2_5
GCF_001170045.1	N	MG_27	PRJNA224116	SAMEA682458	F	na	Streptococcus pneumoniae	Mitis	Streptococcus pneumoniae	08B05979	Scaffold	2015/07/16	SC	ftp://ftp.ncbi.nlm.nih.gov/genomes/all/GCF/001/170/045/GCF_001170045.1_5366_5_7
GCF_001170065.1	N	MG_27	PRJNA224116	SAMEA1022898	F	na	Streptococcus pneumoniae	Mitis	Streptococcus pneumoniae	0160	Scaffold	2015/07/14	SC	ftp://ftp.ncbi.nlm.nih.gov/genomes/all/GCF/001/170/065/GCF_001170065.1_5737_7_3
GCF_001170085.1	N	MG_27	PRJNA224116	SAMEA1025974	F	na	Streptococcus pneumoniae	Mitis	Streptococcus pneumoniae	SMRU2002	Contig	2015/07/13	SC	ftp://ftp.ncbi.nlm.nih.gov/genomes/all/GCF/001/170/085/GCF_001170085.1_6823_7_10
GCF_001170185.1	N	MG_27	PRJNA224116	SAMEA1025002	F	na	Streptococcus pneumoniae	Mitis	Streptococcus pneumoniae	SMRU799	Scaffold	2015/07/18	SC	ftp://ftp.ncbi.nlm.nih.gov/genomes/all/GCF/001/170/185/GCF_001170185.1_6755_2_7
GCF_001170205.1	N	MG_27	PRJNA224116	SAMEA1026180	F	na	Streptococcus pneumoniae	Mitis	Streptococcus pneumoniae	SMRU2009	Scaffold	2015/07/13	SC	ftp://ftp.ncbi.nlm.nih.gov/genomes/all/GCF/001/170/205/GCF_001170205.1_6823_7_17
GCF_001170225.1	N	MG_27	PRJNA224116	SAMEA1032651	F	na	Streptococcus pneumoniae	Mitis	Streptococcus pneumoniae	R34-3055	Contig	2015/07/29	SC	ftp://ftp.ncbi.nlm.nih.gov/genomes/all/GCF/001/170/225/GCF_001170225.1_6925_2_74
GCF_001170305.1	N	MG_27	PRJNA224116	SAMEA1025903	F	na	Streptococcus pneumoniae	Mitis	Streptococcus pneumoniae	SMRU2293	Contig	2015/07/13	SC	ftp://ftp.ncbi.nlm.nih.gov/genomes/all/GCF/001/170/305/GCF_001170305.1_6983_4_85
GCF_001170325.1	N	MG_27	PRJNA224116	SAMEA1023878	F	na	Streptococcus pneumoniae	Mitis	Streptococcus pneumoniae	6B	Scaffold	2015/07/11	SC	ftp://ftp.ncbi.nlm.nih.gov/genomes/all/GCF/001/170/325/GCF_001170325.1_6630_3_9
GCF_001170405.1	N	MG_27	PRJNA224116	SAMEA1024830	F	na	Streptococcus pneumoniae	Mitis	Streptococcus pneumoniae	SMRU1128	Scaffold	2015/07/18	SC	ftp://ftp.ncbi.nlm.nih.gov/genomes/all/GCF/001/170/405/GCF_001170405.1_6731_6_24
GCF_001170425.1	N	MG_27	PRJNA224116	SAMEA1028661	F	na	Streptococcus pneumoniae	Mitis	Streptococcus pneumoniae	SMRU2395	Scaffold	2015/07/14	SC	ftp://ftp.ncbi.nlm.nih.gov/genomes/all/GCF/001/170/425/GCF_001170425.1_6983_8_91
GCF_001170445.1	N	MG_27	PRJNA224116	SAMEA1028787	F	na	Streptococcus pneumoniae	Mitis	Streptococcus pneumoniae	SMRU2319	Scaffold	2015/07/13	SC	ftp://ftp.ncbi.nlm.nih.gov/genomes/all/GCF/001/170/445/GCF_001170445.1_6983_5_15
GCF_001170465.1	N	MG_27	PRJNA224116	SAMEA1028857	F	na	Streptococcus pneumoniae	Mitis	Streptococcus pneumoniae	SMRU2384	Scaffold	2015/07/14	SC	ftp://ftp.ncbi.nlm.nih.gov/genomes/all/GCF/001/170/465/GCF_001170465.1_6983_8_80
GCF_001170485.1	N	MG_27	PRJNA224116	SAMEA1026035	F	na	Streptococcus pneumoniae	Mitis	Streptococcus pneumoniae	SMRU2245	Contig	2015/07/14	SC	ftp://ftp.ncbi.nlm.nih.gov/genomes/all/GCF/001/170/485/GCF_001170485.1_7038_8_37
GCF_001170505.1	N	MG_27	PRJNA224116	SAMEA1028809	F	na	Streptococcus pneumoniae	Mitis	Streptococcus pneumoniae	SMRU2816	Scaffold	2015/07/14	SC	ftp://ftp.ncbi.nlm.nih.gov/genomes/all/GCF/001/170/505/GCF_001170505.1_7011_6_8
GCF_001170525.1	N	MG_27	PRJNA224116	SAMEA1028958	F	na	Streptococcus pneumoniae	Mitis	Streptococcus pneumoniae	SMRU2609	Contig	2015/07/13	SC	ftp://ftp.ncbi.nlm.nih.gov/genomes/all/GCF/001/170/525/GCF_001170525.1_6972_4_17
GCF_001170545.1	N	MG_27	PRJNA224116	SAMEA1024876	F	na	Streptococcus pneumoniae	Mitis	Streptococcus pneumoniae	SMRU965	Scaffold	2015/07/11	SC	ftp://ftp.ncbi.nlm.nih.gov/genomes/all/GCF/001/170/545/GCF_001170545.1_6680_7_5
GCF_001170565.1	N	MG_27	PRJNA224116	SAMEA1029448	F	na	Streptococcus pneumoniae	Mitis	Streptococcus pneumoniae	SMRU3084	Contig	2015/07/14	SC	ftp://ftp.ncbi.nlm.nih.gov/genomes/all/GCF/001/170/565/GCF_001170565.1_7054_6_12
GCF_001170585.1	N	MG_27	PRJNA224116	SAMEA1024942	F	na	Streptococcus pneumoniae	Mitis	Streptococcus pneumoniae	SMRU991	Scaffold	2015/07/18	SC	ftp://ftp.ncbi.nlm.nih.gov/genomes/all/GCF/001/170/585/GCF_001170585.1_6731_1_7
GCF_001170605.1	N	MG_27	PRJNA224116	SAMEA1026236	F	na	Streptococcus pneumoniae	Mitis	Streptococcus pneumoniae	SMRU2289	Contig	2015/07/13	SC	ftp://ftp.ncbi.nlm.nih.gov/genomes/all/GCF/001/170/605/GCF_001170605.1_6983_4_81
GCF_001170625.1	N	MG_27	PRJNA224116	SAMEA1025113	F	na	Streptococcus pneumoniae	Mitis	Streptococcus pneumoniae	SMRU1357	Contig	2015/07/17	SC	ftp://ftp.ncbi.nlm.nih.gov/genomes/all/GCF/001/170/625/GCF_001170625.1_6710_6_13
GCF_001170665.1	N	MG_27	PRJNA224116	SAMEA1026198	F	na	Streptococcus pneumoniae	Mitis	Streptococcus pneumoniae	SMRU2197	Scaffold	2015/07/13	SC	ftp://ftp.ncbi.nlm.nih.gov/genomes/all/GCF/001/170/665/GCF_001170665.1_6925_6_13
GCF_001170705.1	N	MG_27	PRJNA224116	SAMEA1020733	F	na	Streptococcus pneumoniae	Mitis	Streptococcus pneumoniae	S-044	Contig	2015/07/16	SC	ftp://ftp.ncbi.nlm.nih.gov/genomes/all/GCF/001/170/705/GCF_001170705.1_6187_4_12
GCF_001170725.1	N	MG_27	PRJNA224116	SAMEA1989539	F	na	Streptococcus pneumoniae	Mitis	Streptococcus pneumoniae	0276	Contig	2015/07/14	SC	ftp://ftp.ncbi.nlm.nih.gov/genomes/all/GCF/001/170/725/GCF_001170725.1_5756_5_12
GCF_001170745.1	N	MG_27	PRJNA224116	SAMEA1023762	F	na	Streptococcus pneumoniae	Mitis	Streptococcus pneumoniae	7F	Scaffold	2015/07/11	SC	ftp://ftp.ncbi.nlm.nih.gov/genomes/all/GCF/001/170/745/GCF_001170745.1_6630_2_19
GCF_001170765.1	N	MG_27	PRJNA224116	SAMEA1028919	F	na	Streptococcus pneumoniae	Mitis	Streptococcus pneumoniae	SMRU2389	Scaffold	2015/07/14	SC	ftp://ftp.ncbi.nlm.nih.gov/genomes/all/GCF/001/170/765/GCF_001170765.1_6983_8_85
GCF_001170785.1	N	MG_27	PRJNA224116	SAMEA1025058	F	na	Streptococcus pneumoniae	Mitis	Streptococcus pneumoniae	SMRU920	Scaffold	2015/07/11	SC	ftp://ftp.ncbi.nlm.nih.gov/genomes/all/GCF/001/170/785/GCF_001170785.1_6680_5_8
GCF_001170825.1	N	MG_27	PRJNA224116	SAMEA1024611	F	na	Streptococcus pneumoniae	Mitis	Streptococcus pneumoniae	SMRU1012	Contig	2015/07/17	SC	ftp://ftp.ncbi.nlm.nih.gov/genomes/all/GCF/001/170/825/GCF_001170825.1_6805_1_4
GCF_001170845.1	N	MG_27	PRJNA224116	SAMEA1025946	F	na	Streptococcus pneumoniae	Mitis	Streptococcus pneumoniae	SMRU2292	Scaffold	2015/07/13	SC	ftp://ftp.ncbi.nlm.nih.gov/genomes/all/GCF/001/170/845/GCF_001170845.1_6983_4_84
GCF_001170865.1	N	MG_27	PRJNA224116	SAMEA1028605	F	na	Streptococcus pneumoniae	Mitis	Streptococcus pneumoniae	SMRU2456	Scaffold	2015/07/13	SC	ftp://ftp.ncbi.nlm.nih.gov/genomes/all/GCF/001/170/865/GCF_001170865.1_6949_3_8
GCF_001170945.1	N	MG_27	PRJNA224116	SAMEA1023663	F	na	Streptococcus pneumoniae	Mitis	Streptococcus pneumoniae	type strain: N	Contig	2015/07/11	SC	ftp://ftp.ncbi.nlm.nih.gov/genomes/all/GCF/001/170/945/GCF_001170945.1_6631_1_6
GCF_001170965.1	N	MG_27	PRJNA224116	SAMEA1026064	F	na	Streptococcus pneumoniae	Mitis	Streptococcus pneumoniae	SMRU1967	Scaffold	2015/07/13	SC	ftp://ftp.ncbi.nlm.nih.gov/genomes/all/GCF/001/170/965/GCF_001170965.1_6823_5_23
GCF_001171005.1	N	MG_27	PRJNA224116	SAMEA1025692	F	na	Streptococcus pneumoniae	Mitis	Streptococcus pneumoniae	SMRU2082	Scaffold	2015/07/13	SC	ftp://ftp.ncbi.nlm.nih.gov/genomes/all/GCF/001/171/005/GCF_001171005.1_6899_6_18
GCF_001171025.1	N	MG_27	PRJNA224116	SAMEA1463267	F	na	Streptococcus pneumoniae	Mitis	Streptococcus pneumoniae	LE4111	Contig	2015/07/29	SC	ftp://ftp.ncbi.nlm.nih.gov/genomes/all/GCF/001/171/025/GCF_001171025.1_7622_4_34
GCF_001171085.1	N	MG_27	PRJNA224116	SAMEA1032473	F	na	Streptococcus pneumoniae	Mitis	Streptococcus pneumoniae	R34-3102	Contig	2015/07/29	SC	ftp://ftp.ncbi.nlm.nih.gov/genomes/all/GCF/001/171/085/GCF_001171085.1_7001_2_2
GCF_001171145.1	N	MG_27	PRJNA224116	SAMEA1024948	F	na	Streptococcus pneumoniae	Mitis	Streptococcus pneumoniae	SMRU1093	Scaffold	2015/07/18	SC	ftp://ftp.ncbi.nlm.nih.gov/genomes/all/GCF/001/171/145/GCF_001171145.1_6731_5_13
GCF_001171205.1	N	MG_27	PRJNA224116	SAMEA1025151	F	na	Streptococcus pneumoniae	Mitis	Streptococcus pneumoniae	SMRU1548	Scaffold	2015/07/18	SC	ftp://ftp.ncbi.nlm.nih.gov/genomes/all/GCF/001/171/205/GCF_001171205.1_6753_4_12
GCF_001171265.1	N	MG_27	PRJNA224116	SAMEA1023777	F	na	Streptococcus pneumoniae	Mitis	Streptococcus pneumoniae	SMRU249	Contig	2015/07/11	SC	ftp://ftp.ncbi.nlm.nih.gov/genomes/all/GCF/001/171/265/GCF_001171265.1_6673_8_9
GCF_001171285.1	N	MG_27	PRJNA224116	SAMEA1026148	F	na	Streptococcus pneumoniae	Mitis	Streptococcus pneumoniae	SMRU1950	Scaffold	2015/07/13	SC	ftp://ftp.ncbi.nlm.nih.gov/genomes/all/GCF/001/171/285/GCF_001171285.1_6823_5_6
GCF_001171325.1	N	MG_27	PRJNA224116	SAMEA1023914	F	na	Streptococcus pneumoniae	Mitis	Streptococcus pneumoniae	23F	Scaffold	2015/07/11	SC	ftp://ftp.ncbi.nlm.nih.gov/genomes/all/GCF/001/171/325/GCF_001171325.1_6631_5_16
GCF_001171365.1	N	MG_27	PRJNA224116	SAMEA1024716	F	na	Streptococcus pneumoniae	Mitis	Streptococcus pneumoniae	SMRU1105	Scaffold	2015/07/18	SC	ftp://ftp.ncbi.nlm.nih.gov/genomes/all/GCF/001/171/365/GCF_001171365.1_6731_6_1
GCF_001171385.1	N	MG_27	PRJNA224116	SAMEA1029164	F	na	Streptococcus pneumoniae	Mitis	Streptococcus pneumoniae	SMRU2434	Scaffold	2015/07/13	SC	ftp://ftp.ncbi.nlm.nih.gov/genomes/all/GCF/001/171/385/GCF_001171385.1_6949_2_10
GCF_001171405.1	N	MG_27	PRJNA224116	SAMEA1463076	F	na	Streptococcus pneumoniae	Mitis	Streptococcus pneumoniae	ND6137	Contig	2015/07/29	SC	ftp://ftp.ncbi.nlm.nih.gov/genomes/all/GCF/001/171/405/GCF_001171405.1_7553_4_17
GCF_001171425.1	N	MG_27	PRJNA224116	SAMEA1024133	F	na	Streptococcus pneumoniae	Mitis	Streptococcus pneumoniae	23F	Contig	2015/07/11	SC	ftp://ftp.ncbi.nlm.nih.gov/genomes/all/GCF/001/171/425/GCF_001171425.1_6631_3_2
GCF_001171445.1	N	MG_27	PRJNA224116	SAMEA682285	F	na	Streptococcus pneumoniae	Mitis	Streptococcus pneumoniae	09B03385	Scaffold	2015/07/16	SC	ftp://ftp.ncbi.nlm.nih.gov/genomes/all/GCF/001/171/445/GCF_001171445.1_5381_2_1
GCF_001171465.1	N	MG_27	PRJNA224116	SAMEA1025056	F	na	Streptococcus pneumoniae	Mitis	Streptococcus pneumoniae	SMRU724	Scaffold	2015/07/18	SC	ftp://ftp.ncbi.nlm.nih.gov/genomes/all/GCF/001/171/465/GCF_001171465.1_6730_8_4
GCF_001171485.1	N	MG_27	PRJNA224116	SAMEA1028743	F	na	Streptococcus pneumoniae	Mitis	Streptococcus pneumoniae	SMRU2836	Contig	2015/07/14	SC	ftp://ftp.ncbi.nlm.nih.gov/genomes/all/GCF/001/171/485/GCF_001171485.1_7004_6_28
GCF_001171525.1	N	MG_27	PRJNA224116	SAMEA1024979	F	na	Streptococcus pneumoniae	Mitis	Streptococcus pneumoniae	SMRU787	Scaffold	2015/07/18	SC	ftp://ftp.ncbi.nlm.nih.gov/genomes/all/GCF/001/171/525/GCF_001171525.1_6755_1_19
GCF_001171545.1	N	MG_27	PRJNA224116	SAMEA1026073	F	na	Streptococcus pneumoniae	Mitis	Streptococcus pneumoniae	SMRU2168	Scaffold	2015/07/13	SC	ftp://ftp.ncbi.nlm.nih.gov/genomes/all/GCF/001/171/545/GCF_001171545.1_6925_5_8
GCF_001171565.1	N	MG_27	PRJNA224116	SAMEA1029171	F	na	Streptococcus pneumoniae	Mitis	Streptococcus pneumoniae	SMRU2489	Scaffold	2015/07/13	SC	ftp://ftp.ncbi.nlm.nih.gov/genomes/all/GCF/001/171/565/GCF_001171565.1_6949_4_17
GCF_001171585.1	N	MG_27	PRJNA224116	SAMEA1463029	F	na	Streptococcus pneumoniae	Mitis	Streptococcus pneumoniae	ND6109	Contig	2015/07/29	SC	ftp://ftp.ncbi.nlm.nih.gov/genomes/all/GCF/001/171/585/GCF_001171585.1_7622_5_96
GCF_001171625.1	N	MG_27	PRJNA224116	SAMEA1022906	F	na	Streptococcus pneumoniae	Mitis	Streptococcus pneumoniae	0378	Contig	2015/07/14	SC	ftp://ftp.ncbi.nlm.nih.gov/genomes/all/GCF/001/171/625/GCF_001171625.1_5737_2_3
GCF_001171685.1	N	MG_27	PRJNA224116	SAMEA1026100	F	na	Streptococcus pneumoniae	Mitis	Streptococcus pneumoniae	SMRU2250	Contig	2015/07/14	SC	ftp://ftp.ncbi.nlm.nih.gov/genomes/all/GCF/001/171/685/GCF_001171685.1_7038_8_42
GCF_001171705.1	N	MG_27	PRJNA224116	SAMEA1029452	F	na	Streptococcus pneumoniae	Mitis	Streptococcus pneumoniae	SMRU3103	Scaffold	2015/07/14	SC	ftp://ftp.ncbi.nlm.nih.gov/genomes/all/GCF/001/171/705/GCF_001171705.1_7092_6_7
GCF_001171725.1	N	MG_27	PRJNA224116	SAMEA1032642	F	na	Streptococcus pneumoniae	Mitis	Streptococcus pneumoniae	153438	Contig	2015/07/29	SC	ftp://ftp.ncbi.nlm.nih.gov/genomes/all/GCF/001/171/725/GCF_001171725.1_6999_5_5
GCF_001171745.1	N	MG_27	PRJNA224116	SAMEA1025087	F	na	Streptococcus pneumoniae	Mitis	Streptococcus pneumoniae	SMRU631	Scaffold	2015/07/18	SC	ftp://ftp.ncbi.nlm.nih.gov/genomes/all/GCF/001/171/745/GCF_001171745.1_6791_6_7
GCF_001171785.1	N	MG_27	PRJNA224116	SAMEA1029200	F	na	Streptococcus pneumoniae	Mitis	Streptococcus pneumoniae	SMRU2901	Contig	2015/07/14	SC	ftp://ftp.ncbi.nlm.nih.gov/genomes/all/GCF/001/171/785/GCF_001171785.1_7004_7_69
GCF_001171805.1	N	MG_27	PRJNA224116	SAMEA2062160	F	na	Streptococcus pneumoniae	Mitis	Streptococcus pneumoniae	type strain: N	Scaffold	2015/07/14	SC	ftp://ftp.ncbi.nlm.nih.gov/genomes/all/GCF/001/171/805/GCF_001171805.1_9803_8_27
GCF_001171825.1	N	MG_27	PRJNA224116	SAMEA1025456	F	na	Streptococcus pneumoniae	Mitis	Streptococcus pneumoniae	SMRU1681	Scaffold	2015/07/18	SC	ftp://ftp.ncbi.nlm.nih.gov/genomes/all/GCF/001/171/825/GCF_001171825.1_6805_5_1
GCF_001171865.1	N	MG_27	PRJNA224116	SAMEA1024631	F	na	Streptococcus pneumoniae	Mitis	Streptococcus pneumoniae	SMRU929	Scaffold	2015/07/11	SC	ftp://ftp.ncbi.nlm.nih.gov/genomes/all/GCF/001/171/865/GCF_001171865.1_6680_5_17
GCF_001171905.1	N	MG_27	PRJNA224116	SAMEA1029419	F	na	Streptococcus pneumoniae	Mitis	Streptococcus pneumoniae	SMRU3021	Contig	2015/07/14	SC	ftp://ftp.ncbi.nlm.nih.gov/genomes/all/GCF/001/171/905/GCF_001171905.1_7038_7_21
GCF_001171925.1	N	MG_27	PRJNA224116	SAMEA1032552	F	na	Streptococcus pneumoniae	Mitis	Streptococcus pneumoniae	223832	Contig	2015/07/29	SC	ftp://ftp.ncbi.nlm.nih.gov/genomes/all/GCF/001/171/925/GCF_001171925.1_6999_6_1
GCF_001171945.1	N	MG_27	PRJNA224116	SAMEA1023954	F	na	Streptococcus pneumoniae	Mitis	Streptococcus pneumoniae	23A	Scaffold	2015/07/11	SC	ftp://ftp.ncbi.nlm.nih.gov/genomes/all/GCF/001/171/945/GCF_001171945.1_6630_1_11
GCF_001171965.1	N	MG_27	PRJNA224116	SAMEA682365	F	na	Streptococcus pneumoniae	Mitis	Streptococcus pneumoniae	08B10227	Contig	2015/07/15	SC	ftp://ftp.ncbi.nlm.nih.gov/genomes/all/GCF/001/171/965/GCF_001171965.1_5366_7_2
GCF_001171985.1	N	MG_27	PRJNA224116	SAMEA1025717	F	na	Streptococcus pneumoniae	Mitis	Streptococcus pneumoniae	SMRU1748	Scaffold	2015/07/18	SC	ftp://ftp.ncbi.nlm.nih.gov/genomes/all/GCF/001/171/985/GCF_001171985.1_6805_7_19
GCF_001172025.1	N	MG_27	PRJNA224116	SAMEA1022903	F	na	Streptococcus pneumoniae	Mitis	Streptococcus pneumoniae	0209	Contig	2015/07/14	SC	ftp://ftp.ncbi.nlm.nih.gov/genomes/all/GCF/001/172/025/GCF_001172025.1_6930_7_17
GCF_001172065.1	N	MG_27	PRJNA224116	SAMEA1025644	F	na	Streptococcus pneumoniae	Mitis	Streptococcus pneumoniae	SMRU1179	Scaffold	2015/07/18	SC	ftp://ftp.ncbi.nlm.nih.gov/genomes/all/GCF/001/172/065/GCF_001172065.1_6755_6_3
GCF_001172085.1	N	MG_27	PRJNA224116	SAMEA1032572	F	na	Streptococcus pneumoniae	Mitis	Streptococcus pneumoniae	R34-3029	Contig	2015/07/29	SC	ftp://ftp.ncbi.nlm.nih.gov/genomes/all/GCF/001/172/085/GCF_001172085.1_6930_8_23
GCF_001172185.1	N	MG_27	PRJNA224116	SAMEA1025772	F	na	Streptococcus pneumoniae	Mitis	Streptococcus pneumoniae	SMRU2221	Contig	2015/07/13	SC	ftp://ftp.ncbi.nlm.nih.gov/genomes/all/GCF/001/172/185/GCF_001172185.1_6983_2_13
GCF_001172205.1	N	MG_27	PRJNA224116	SAMEA1025145	F	na	Streptococcus pneumoniae	Mitis	Streptococcus pneumoniae	SMRU1153	Scaffold	2015/07/18	SC	ftp://ftp.ncbi.nlm.nih.gov/genomes/all/GCF/001/172/205/GCF_001172205.1_6755_5_1
GCF_001172225.1	N	MG_27	PRJNA224116	SAMEA1024088	F	na	Streptococcus pneumoniae	Mitis	Streptococcus pneumoniae	9V	Contig	2015/07/11	SC	ftp://ftp.ncbi.nlm.nih.gov/genomes/all/GCF/001/172/225/GCF_001172225.1_6631_7_17
GCF_001172245.1	N	MG_27	PRJNA224116	SAMEA1028652	F	na	Streptococcus pneumoniae	Mitis	Streptococcus pneumoniae	SMRU2795	Scaffold	2015/07/14	SC	ftp://ftp.ncbi.nlm.nih.gov/genomes/all/GCF/001/172/245/GCF_001172245.1_7011_5_11
GCF_001172265.1	N	MG_27	PRJNA224116	SAMEA1029079	F	na	Streptococcus pneumoniae	Mitis	Streptococcus pneumoniae	SMRU2841	Scaffold	2015/07/14	SC	ftp://ftp.ncbi.nlm.nih.gov/genomes/all/GCF/001/172/265/GCF_001172265.1_7004_6_33
GCF_001172305.1	N	MG_27	PRJNA224116	SAMEA1032556	F	na	Streptococcus pneumoniae	Mitis	Streptococcus pneumoniae	R34-3141	Contig	2015/07/29	SC	ftp://ftp.ncbi.nlm.nih.gov/genomes/all/GCF/001/172/305/GCF_001172305.1_7001_3_7
GCF_001172345.1	N	MG_27	PRJNA224116	SAMEA1026255	F	na	Streptococcus pneumoniae	Mitis	Streptococcus pneumoniae	SMRU1825	Contig	2015/07/13	SC	ftp://ftp.ncbi.nlm.nih.gov/genomes/all/GCF/001/172/345/GCF_001172345.1_6871_2_1
GCF_001172365.1	N	MG_27	PRJNA224116	SAMEA1463114	F	na	Streptococcus pneumoniae	Mitis	Streptococcus pneumoniae	LE4021	Contig	2015/07/29	SC	ftp://ftp.ncbi.nlm.nih.gov/genomes/all/GCF/001/172/365/GCF_001172365.1_7622_4_14
GCF_001172405.1	N	MG_27	PRJNA224116	SAMEA1028877	F	na	Streptococcus pneumoniae	Mitis	Streptococcus pneumoniae	SMRU2808	Scaffold	2015/07/14	SC	ftp://ftp.ncbi.nlm.nih.gov/genomes/all/GCF/001/172/405/GCF_001172405.1_7011_5_24
GCF_001172425.1	N	MG_27	PRJNA224116	SAMEA1026244	F	na	Streptococcus pneumoniae	Mitis	Streptococcus pneumoniae	SMRU1974	Scaffold	2015/07/13	SC	ftp://ftp.ncbi.nlm.nih.gov/genomes/all/GCF/001/172/425/GCF_001172425.1_6823_6_6
GCF_001172445.1	N	MG_27	PRJNA224116	SAMEA1025322	F	na	Streptococcus pneumoniae	Mitis	Streptococcus pneumoniae	SMRU1441	Scaffold	2015/07/17	SC	ftp://ftp.ncbi.nlm.nih.gov/genomes/all/GCF/001/172/445/GCF_001172445.1_6805_3_1
GCF_001172505.1	N	MG_27	PRJNA224116	SAMEA1463277	F	na	Streptococcus pneumoniae	Mitis	Streptococcus pneumoniae	LE4124	Contig	2015/07/29	SC	ftp://ftp.ncbi.nlm.nih.gov/genomes/all/GCF/001/172/505/GCF_001172505.1_7622_4_38
GCF_001172525.1	N	MG_27	PRJNA224116	SAMEA1028889	F	na	Streptococcus pneumoniae	Mitis	Streptococcus pneumoniae	SMRU2450	Contig	2015/07/13	SC	ftp://ftp.ncbi.nlm.nih.gov/genomes/all/GCF/001/172/525/GCF_001172525.1_6949_3_2
GCF_001172605.1	N	MG_27	PRJNA224116	SAMEA1463205	F	na	Streptococcus pneumoniae	Mitis	Streptococcus pneumoniae	MD5029	Contig	2015/07/29	SC	ftp://ftp.ncbi.nlm.nih.gov/genomes/all/GCF/001/172/605/GCF_001172605.1_7622_4_47
GCF_001172645.1	N	MG_27	PRJNA224116	SAMEA1028838	F	na	Streptococcus pneumoniae	Mitis	Streptococcus pneumoniae	SMRU2737	Contig	2015/07/14	SC	ftp://ftp.ncbi.nlm.nih.gov/genomes/all/GCF/001/172/645/GCF_001172645.1_7011_3_1
GCF_001172665.1	N	MG_27	PRJNA224116	SAMEA1029043	F	na	Streptococcus pneumoniae	Mitis	Streptococcus pneumoniae	SMRU2426	Scaffold	2015/07/13	SC	ftp://ftp.ncbi.nlm.nih.gov/genomes/all/GCF/001/172/665/GCF_001172665.1_6949_2_2
GCF_001172685.1	N	MG_27	PRJNA224116	SAMEA1029127	F	na	Streptococcus pneumoniae	Mitis	Streptococcus pneumoniae	SMRU2368	Scaffold	2015/07/14	SC	ftp://ftp.ncbi.nlm.nih.gov/genomes/all/GCF/001/172/685/GCF_001172685.1_6983_7_64
GCF_001172725.1	N	MG_27	PRJNA224116	SAMEA1025369	F	na	Streptococcus pneumoniae	Mitis	Streptococcus pneumoniae	SMRU1158	Contig	2015/07/17	SC	ftp://ftp.ncbi.nlm.nih.gov/genomes/all/GCF/001/172/725/GCF_001172725.1_6755_5_6
GCF_001172745.1	N	MG_27	PRJNA224116	SAMEA1032456	F	na	Streptococcus pneumoniae	Mitis	Streptococcus pneumoniae	R34-3211	Contig	2015/07/29	SC	ftp://ftp.ncbi.nlm.nih.gov/genomes/all/GCF/001/172/745/GCF_001172745.1_6999_2_5
GCF_001172805.1	N	MG_27	PRJNA224116	SAMEA1028609	F	na	Streptococcus pneumoniae	Mitis	Streptococcus pneumoniae	SMRU2862	Scaffold	2015/07/14	SC	ftp://ftp.ncbi.nlm.nih.gov/genomes/all/GCF/001/172/805/GCF_001172805.1_7004_5_6
GCF_001172825.1	N	MG_27	PRJNA224116	SAMEA1028793	F	na	Streptococcus pneumoniae	Mitis	Streptococcus pneumoniae	SMRU2560	Contig	2015/07/13	SC	ftp://ftp.ncbi.nlm.nih.gov/genomes/all/GCF/001/172/825/GCF_001172825.1_6972_2_16
GCF_001172845.1	N	MG_27	PRJNA224116	SAMEA1032738	F	na	Streptococcus pneumoniae	Mitis	Streptococcus pneumoniae	R34-3189	Contig	2015/07/29	SC	ftp://ftp.ncbi.nlm.nih.gov/genomes/all/GCF/001/172/845/GCF_001172845.1_6999_1_6
GCF_001172885.1	N	MG_27	PRJNA224116	SAMEA1022807	F	na	Streptococcus pneumoniae	Mitis	Streptococcus pneumoniae	0310	Contig	2015/07/14	SC	ftp://ftp.ncbi.nlm.nih.gov/genomes/all/GCF/001/172/885/GCF_001172885.1_5756_7_2
GCF_001172945.1	N	MG_27	PRJNA224116	SAMEA1024809	F	na	Streptococcus pneumoniae	Mitis	Streptococcus pneumoniae	SMRU836	Contig	2015/07/18	SC	ftp://ftp.ncbi.nlm.nih.gov/genomes/all/GCF/001/172/945/GCF_001172945.1_6775_1_20
GCF_001172965.1	N	MG_27	PRJNA224116	SAMEA1029133	F	na	Streptococcus pneumoniae	Mitis	Streptococcus pneumoniae	SMRU2354	Scaffold	2015/07/14	SC	ftp://ftp.ncbi.nlm.nih.gov/genomes/all/GCF/001/172/965/GCF_001172965.1_6983_7_50
GCF_001172985.1	N	MG_27	PRJNA224116	SAMEA1024945	F	na	Streptococcus pneumoniae	Mitis	Streptococcus pneumoniae	SMRU1149	Scaffold	2015/07/18	SC	ftp://ftp.ncbi.nlm.nih.gov/genomes/all/GCF/001/172/985/GCF_001172985.1_6755_4_21
GCF_001173005.1	N	MG_27	PRJNA224116	SAMEA1408250	F	na	Streptococcus pneumoniae	Mitis	Streptococcus pneumoniae	0108+03050	Scaffold	2015/07/16	SC	ftp://ftp.ncbi.nlm.nih.gov/genomes/all/GCF/001/173/005/GCF_001173005.1_7444_8_54
GCF_001173025.1	N	MG_27	PRJNA224116	SAMEA1032420	F	na	Streptococcus pneumoniae	Mitis	Streptococcus pneumoniae	R34-3065	Contig	2015/07/29	SC	ftp://ftp.ncbi.nlm.nih.gov/genomes/all/GCF/001/173/025/GCF_001173025.1_6925_2_84
GCF_001173045.1	N	MG_27	PRJNA224116	SAMEA1023826	F	na	Streptococcus pneumoniae	Mitis	Streptococcus pneumoniae	SMRU193	Scaffold	2015/07/11	SC	ftp://ftp.ncbi.nlm.nih.gov/genomes/all/GCF/001/173/045/GCF_001173045.1_6680_8_1
GCF_001173065.1	N	MG_27	PRJNA224116	SAMEA1025669	F	na	Streptococcus pneumoniae	Mitis	Streptococcus pneumoniae	SMRU1534	Scaffold	2015/07/17	SC	ftp://ftp.ncbi.nlm.nih.gov/genomes/all/GCF/001/173/065/GCF_001173065.1_6753_3_22
GCF_001173085.1	N	MG_27	PRJNA224116	SAMEA1026246	F	na	Streptococcus pneumoniae	Mitis	Streptococcus pneumoniae	SMRU2287	Scaffold	2015/07/13	SC	ftp://ftp.ncbi.nlm.nih.gov/genomes/all/GCF/001/173/085/GCF_001173085.1_6983_4_79
GCF_001173125.1	N	MG_27	PRJNA224116	SAMEA1463099	F	na	Streptococcus pneumoniae	Mitis	Streptococcus pneumoniae	CH2105	Contig	2015/07/29	SC	ftp://ftp.ncbi.nlm.nih.gov/genomes/all/GCF/001/173/125/GCF_001173125.1_7622_3_70
GCF_001173145.1	N	MG_27	PRJNA224116	SAMEA1024901	F	na	Streptococcus pneumoniae	Mitis	Streptococcus pneumoniae	SMRU1072	Scaffold	2015/07/18	SC	ftp://ftp.ncbi.nlm.nih.gov/genomes/all/GCF/001/173/145/GCF_001173145.1_6731_4_16
GCF_001173165.1	N	MG_27	PRJNA224116	SAMEA1024047	F	na	Streptococcus pneumoniae	Mitis	Streptococcus pneumoniae	11A	Scaffold	2015/07/11	SC	ftp://ftp.ncbi.nlm.nih.gov/genomes/all/GCF/001/173/165/GCF_001173165.1_6630_3_19
GCF_001173225.1	N	MG_27	PRJNA224116	SAMEA1026224	F	na	Streptococcus pneumoniae	Mitis	Streptococcus pneumoniae	SMRU2232	Scaffold	2015/07/13	SC	ftp://ftp.ncbi.nlm.nih.gov/genomes/all/GCF/001/173/225/GCF_001173225.1_6983_2_24
GCF_001173305.1	N	MG_27	PRJNA224116	SAMEA1025368	F	na	Streptococcus pneumoniae	Mitis	Streptococcus pneumoniae	SMRU1701	Scaffold	2015/07/17	SC	ftp://ftp.ncbi.nlm.nih.gov/genomes/all/GCF/001/173/305/GCF_001173305.1_6805_5_21
GCF_001173325.1	N	MG_27	PRJNA224116	SAMEA1029443	F	na	Streptococcus pneumoniae	Mitis	Streptococcus pneumoniae	SMRU3158	Contig	2015/07/13	SC	ftp://ftp.ncbi.nlm.nih.gov/genomes/all/GCF/001/173/325/GCF_001173325.1_6938_3_33
GCF_001173365.1	N	MG_27	PRJNA224116	SAMEA1463006	F	na	Streptococcus pneumoniae	Mitis	Streptococcus pneumoniae	GL3066	Contig	2015/07/29	SC	ftp://ftp.ncbi.nlm.nih.gov/genomes/all/GCF/001/173/365/GCF_001173365.1_7622_3_96
GCF_001173385.1	N	MG_27	PRJNA224116	SAMEA1025436	F	na	Streptococcus pneumoniae	Mitis	Streptococcus pneumoniae	SMRU1276	Scaffold	2015/07/18	SC	ftp://ftp.ncbi.nlm.nih.gov/genomes/all/GCF/001/173/385/GCF_001173385.1_6736_7_4
GCF_001173405.1	N	MG_27	PRJNA224116	SAMEA1029252	F	na	Streptococcus pneumoniae	Mitis	Streptococcus pneumoniae	SMRU3133	Scaffold	2015/07/14	SC	ftp://ftp.ncbi.nlm.nih.gov/genomes/all/GCF/001/173/405/GCF_001173405.1_7068_4_13
GCF_001173425.1	N	MG_27	PRJNA224116	SAMEA1025414	F	na	Streptococcus pneumoniae	Mitis	Streptococcus pneumoniae	SMRU1236	Scaffold	2015/07/18	SC	ftp://ftp.ncbi.nlm.nih.gov/genomes/all/GCF/001/173/425/GCF_001173425.1_6736_5_12
GCF_001173465.1	N	MG_27	PRJNA224116	SAMEA1029248	F	na	Streptococcus pneumoniae	Mitis	Streptococcus pneumoniae	SMRU2956	Scaffold	2015/07/14	SC	ftp://ftp.ncbi.nlm.nih.gov/genomes/all/GCF/001/173/465/GCF_001173465.1_7038_5_4
GCF_001173485.1	N	MG_27	PRJNA224116	SAMEA1020473	F	na	Streptococcus pneumoniae	Mitis	Streptococcus pneumoniae	LMG869	Scaffold	2015/07/16	SC	ftp://ftp.ncbi.nlm.nih.gov/genomes/all/GCF/001/173/485/GCF_001173485.1_6246_2_23
GCF_001173545.1	N	MG_27	PRJNA224116	SAMEA1025698	F	na	Streptococcus pneumoniae	Mitis	Streptococcus pneumoniae	SMRU2137	Scaffold	2015/07/13	SC	ftp://ftp.ncbi.nlm.nih.gov/genomes/all/GCF/001/173/545/GCF_001173545.1_6925_4_1
GCF_001173565.1	N	MG_27	PRJNA224116	SAMEA1023760	F	na	Streptococcus pneumoniae	Mitis	Streptococcus pneumoniae	19B	Scaffold	2015/07/11	SC	ftp://ftp.ncbi.nlm.nih.gov/genomes/all/GCF/001/173/565/GCF_001173565.1_6593_5_22
GCF_001173585.1	N	MG_27	PRJNA224116	SAMEA1024576	F	na	Streptococcus pneumoniae	Mitis	Streptococcus pneumoniae	SMRU764	Scaffold	2015/07/17	SC	ftp://ftp.ncbi.nlm.nih.gov/genomes/all/GCF/001/173/585/GCF_001173585.1_6714_7_20
GCF_001173605.1	N	MG_27	PRJNA224116	SAMEA1463127	F	na	Streptococcus pneumoniae	Mitis	Streptococcus pneumoniae	LE4084	Contig	2015/07/29	SC	ftp://ftp.ncbi.nlm.nih.gov/genomes/all/GCF/001/173/605/GCF_001173605.1_7622_4_28
GCF_001173665.1	N	MG_27	PRJNA224116	SAMEA1408300	F	na	Streptococcus pneumoniae	Mitis	Streptococcus pneumoniae	9812+11187	Scaffold	2015/07/16	SC	ftp://ftp.ncbi.nlm.nih.gov/genomes/all/GCF/001/173/665/GCF_001173665.1_7444_8_30
GCF_001173705.1	N	MG_27	PRJNA224116	SAMEA1032537	F	na	Streptococcus pneumoniae	Mitis	Streptococcus pneumoniae	R34-3216	Contig	2015/07/29	SC	ftp://ftp.ncbi.nlm.nih.gov/genomes/all/GCF/001/173/705/GCF_001173705.1_6999_2_10
GCF_001173725.1	N	MG_27	PRJNA224116	SAMEA1029023	F	na	Streptococcus pneumoniae	Mitis	Streptococcus pneumoniae	SMRU2379	Contig	2015/07/14	SC	ftp://ftp.ncbi.nlm.nih.gov/genomes/all/GCF/001/173/725/GCF_001173725.1_6983_8_75
GCF_001173785.1	N	MG_27	PRJNA224116	SAMEA1023994	F	na	Streptococcus pneumoniae	Mitis	Streptococcus pneumoniae	19A	Contig	2015/07/11	SC	ftp://ftp.ncbi.nlm.nih.gov/genomes/all/GCF/001/173/785/GCF_001173785.1_6593_4_9
GCF_001173805.1	N	MG_27	PRJNA224116	SAMEA1023845	F	na	Streptococcus pneumoniae	Mitis	Streptococcus pneumoniae	9V	Scaffold	2015/07/11	SC	ftp://ftp.ncbi.nlm.nih.gov/genomes/all/GCF/001/173/805/GCF_001173805.1_6631_1_19
GCF_001173825.1	N	MG_27	PRJNA224116	SAMEA1028669	F	na	Streptococcus pneumoniae	Mitis	Streptococcus pneumoniae	SMRU2647	Scaffold	2015/07/13	SC	ftp://ftp.ncbi.nlm.nih.gov/genomes/all/GCF/001/173/825/GCF_001173825.1_6938_5_7
GCF_001173845.1	N	MG_27	PRJNA224116	SAMEA1463050	F	na	Streptococcus pneumoniae	Mitis	Streptococcus pneumoniae	CH2074	Contig	2015/07/29	SC	ftp://ftp.ncbi.nlm.nih.gov/genomes/all/GCF/001/173/845/GCF_001173845.1_7622_3_62
GCF_001173865.1	N	MG_27	PRJNA224116	SAMEA1025446	F	na	Streptococcus pneumoniae	Mitis	Streptococcus pneumoniae	SMRU1610	Contig	2015/07/11	SC	ftp://ftp.ncbi.nlm.nih.gov/genomes/all/GCF/001/173/865/GCF_001173865.1_6807_3_2
GCF_001173885.1	N	MG_27	PRJNA224116	SAMEA1022924	F	na	Streptococcus pneumoniae	Mitis	Streptococcus pneumoniae	0121	Contig	2015/07/14	SC	ftp://ftp.ncbi.nlm.nih.gov/genomes/all/GCF/001/173/885/GCF_001173885.1_5919_1_6
GCF_001173925.1	N	MG_27	PRJNA224116	SAMEA1025126	F	na	Streptococcus pneumoniae	Mitis	Streptococcus pneumoniae	SMRU1393	Contig	2015/07/17	SC	ftp://ftp.ncbi.nlm.nih.gov/genomes/all/GCF/001/173/925/GCF_001173925.1_6710_8_1
GCF_001173965.1	N	MG_27	PRJNA224116	SAMEA1029095	F	na	Streptococcus pneumoniae	Mitis	Streptococcus pneumoniae	SMRU2673	Contig	2015/07/13	SC	ftp://ftp.ncbi.nlm.nih.gov/genomes/all/GCF/001/173/965/GCF_001173965.1_6938_6_9
GCF_001173985.1	N	MG_27	PRJNA224116	SAMEA1463147	F	na	Streptococcus pneumoniae	Mitis	Streptococcus pneumoniae	PT8090	Contig	2015/07/29	SC	ftp://ftp.ncbi.nlm.nih.gov/genomes/all/GCF/001/173/985/GCF_001173985.1_7553_5_93
GCF_001174005.1	N	MG_27	PRJNA224116	SAMEA1026249	F	na	Streptococcus pneumoniae	Mitis	Streptococcus pneumoniae	SMRU1988	Scaffold	2015/07/13	SC	ftp://ftp.ncbi.nlm.nih.gov/genomes/all/GCF/001/174/005/GCF_001174005.1_6823_6_20
GCF_001174025.1	N	MG_27	PRJNA224116	SAMEA1032742	F	na	Streptococcus pneumoniae	Mitis	Streptococcus pneumoniae	R34-3190	Contig	2015/07/29	SC	ftp://ftp.ncbi.nlm.nih.gov/genomes/all/GCF/001/174/025/GCF_001174025.1_6999_1_7
GCF_001174045.1	N	MG_27	PRJNA224116	SAMEA1032616	F	na	Streptococcus pneumoniae	Mitis	Streptococcus pneumoniae	R34-3131	Contig	2015/07/29	SC	ftp://ftp.ncbi.nlm.nih.gov/genomes/all/GCF/001/174/045/GCF_001174045.1_7001_3_1
GCF_001174085.1	N	MG_27	PRJNA224116	SAMEA1023923	F	na	Streptococcus pneumoniae	Mitis	Streptococcus pneumoniae	6B	Scaffold	2015/07/11	SC	ftp://ftp.ncbi.nlm.nih.gov/genomes/all/GCF/001/174/085/GCF_001174085.1_6630_1_9
GCF_001174105.1	N	MG_27	PRJNA224116	SAMEA1025468	F	na	Streptococcus pneumoniae	Mitis	Streptococcus pneumoniae	SMRU1628	Contig	2015/07/11	SC	ftp://ftp.ncbi.nlm.nih.gov/genomes/all/GCF/001/174/105/GCF_001174105.1_6807_3_20
GCF_001174125.1	N	MG_27	PRJNA224116	SAMEA1463179	F	na	Streptococcus pneumoniae	Mitis	Streptococcus pneumoniae	LE4150	Contig	2015/07/29	SC	ftp://ftp.ncbi.nlm.nih.gov/genomes/all/GCF/001/174/125/GCF_001174125.1_7622_4_41
GCF_001174145.1	N	MG_27	PRJNA224116	SAMEA1025281	F	na	Streptococcus pneumoniae	Mitis	Streptococcus pneumoniae	10B	Scaffold	2015/07/18	SC	ftp://ftp.ncbi.nlm.nih.gov/genomes/all/GCF/001/174/145/GCF_001174145.1_6805_6_7
GCF_001174165.1	N	MG_27	PRJNA224116	SAMEA1026092	F	na	Streptococcus pneumoniae	Mitis	Streptococcus pneumoniae	SMRU2155	Scaffold	2015/07/13	SC	ftp://ftp.ncbi.nlm.nih.gov/genomes/all/GCF/001/174/165/GCF_001174165.1_6925_4_19
GCF_001174185.1	N	MG_27	PRJNA224116	SAMEA1025805	F	na	Streptococcus pneumoniae	Mitis	Streptococcus pneumoniae	SMRU1992	Scaffold	2015/07/13	SC	ftp://ftp.ncbi.nlm.nih.gov/genomes/all/GCF/001/174/185/GCF_001174185.1_6823_6_24
GCF_001174205.1	N	MG_27	PRJNA224116	SAMEA1463172	F	na	Streptococcus pneumoniae	Mitis	Streptococcus pneumoniae	MD5008	Contig	2015/07/29	SC	ftp://ftp.ncbi.nlm.nih.gov/genomes/all/GCF/001/174/205/GCF_001174205.1_7622_4_43
GCF_001174305.1	N	MG_27	PRJNA224116	SAMEA1024172	F	na	Streptococcus pneumoniae	Mitis	Streptococcus pneumoniae	SMRU254	Scaffold	2015/07/11	SC	ftp://ftp.ncbi.nlm.nih.gov/genomes/all/GCF/001/174/305/GCF_001174305.1_6673_8_14
GCF_001174325.1	N	MG_27	PRJNA224116	SAMEA682604	F	na	Streptococcus pneumoniae	Mitis	Streptococcus pneumoniae	09B06974	Scaffold	2015/07/15	SC	ftp://ftp.ncbi.nlm.nih.gov/genomes/all/GCF/001/174/325/GCF_001174325.1_5381_3_4
GCF_001174345.1	N	MG_27	PRJNA224116	SAMEA1025272	F	na	Streptococcus pneumoniae	Mitis	Streptococcus pneumoniae	SMRU1291	Contig	2015/07/17	SC	ftp://ftp.ncbi.nlm.nih.gov/genomes/all/GCF/001/174/345/GCF_001174345.1_6736_7_19
GCF_001174405.1	N	MG_27	PRJNA224116	SAMEA2062382	F	na	Streptococcus pneumoniae	Mitis	Streptococcus pneumoniae	6B	Scaffold	2015/07/14	SC	ftp://ftp.ncbi.nlm.nih.gov/genomes/all/GCF/001/174/405/GCF_001174405.1_9803_8_53
GCF_001174445.1	N	MG_27	PRJNA224116	SAMEA1029137	F	na	Streptococcus pneumoniae	Mitis	Streptococcus pneumoniae	SMRU2846	Scaffold	2015/07/14	SC	ftp://ftp.ncbi.nlm.nih.gov/genomes/all/GCF/001/174/445/GCF_001174445.1_7004_6_38
GCF_001174465.1	N	MG_27	PRJNA224116	SAMEA1025494	F	na	Streptococcus pneumoniae	Mitis	Streptococcus pneumoniae	SMRU1285	Scaffold	2015/07/18	SC	ftp://ftp.ncbi.nlm.nih.gov/genomes/all/GCF/001/174/465/GCF_001174465.1_6736_7_13
GCF_001174485.1	N	MG_27	PRJNA224116	SAMEA1023947	F	na	Streptococcus pneumoniae	Mitis	Streptococcus pneumoniae	33B	Scaffold	2015/07/11	SC	ftp://ftp.ncbi.nlm.nih.gov/genomes/all/GCF/001/174/485/GCF_001174485.1_6641_6_5
GCF_001174505.1	N	MG_27	PRJNA224116	SAMEA1025093	F	na	Streptococcus pneumoniae	Mitis	Streptococcus pneumoniae	SMRU786	Scaffold	2015/07/17	SC	ftp://ftp.ncbi.nlm.nih.gov/genomes/all/GCF/001/174/505/GCF_001174505.1_6755_1_18
GCF_001174525.1	N	MG_27	PRJNA224116	SAMEA1025423	F	na	Streptococcus pneumoniae	Mitis	Streptococcus pneumoniae	SMRU1631	Contig	2015/07/11	SC	ftp://ftp.ncbi.nlm.nih.gov/genomes/all/GCF/001/174/525/GCF_001174525.1_6807_3_23
GCF_001174545.1	N	MG_27	PRJNA224116	SAMEA1020328	F	na	Streptococcus pneumoniae	Mitis	Streptococcus pneumoniae	DG_23	Scaffold	2015/07/16	SC	ftp://ftp.ncbi.nlm.nih.gov/genomes/all/GCF/001/174/545/GCF_001174545.1_6187_4_2
GCF_001174565.1	N	MG_27	PRJNA224116	SAMEA1023837	F	na	Streptococcus pneumoniae	Mitis	Streptococcus pneumoniae	4	Contig	2015/07/11	SC	ftp://ftp.ncbi.nlm.nih.gov/genomes/all/GCF/001/174/565/GCF_001174565.1_6631_6_11
GCF_001174605.1	N	MG_27	PRJNA224116	SAMEA1032662	F	na	Streptococcus pneumoniae	Mitis	Streptococcus pneumoniae	R34-3180	Contig	2015/07/29	SC	ftp://ftp.ncbi.nlm.nih.gov/genomes/all/GCF/001/174/605/GCF_001174605.1_6952_7_20
GCF_001174665.1	N	MG_27	PRJNA224116	SAMEA1025499	F	na	Streptococcus pneumoniae	Mitis	Streptococcus pneumoniae	SMRU1364	Contig	2015/07/18	SC	ftp://ftp.ncbi.nlm.nih.gov/genomes/all/GCF/001/174/665/GCF_001174665.1_6710_6_20
GCF_001174685.1	N	MG_27	PRJNA224116	SAMEA1408312	F	na	Streptococcus pneumoniae	Mitis	Streptococcus pneumoniae	9609+24019	Scaffold	2015/07/15	SC	ftp://ftp.ncbi.nlm.nih.gov/genomes/all/GCF/001/174/685/GCF_001174685.1_7444_8_10
GCF_001174725.1	N	MG_27	PRJNA224116	SAMEA1029209	F	na	Streptococcus pneumoniae	Mitis	Streptococcus pneumoniae	SMRU2905	Contig	2015/07/14	SC	ftp://ftp.ncbi.nlm.nih.gov/genomes/all/GCF/001/174/725/GCF_001174725.1_7004_8_73
GCF_001174765.1	N	MG_27	PRJNA224116	SAMEA1028804	F	na	Streptococcus pneumoniae	Mitis	Streptococcus pneumoniae	SMRU2640	Scaffold	2015/07/13	SC	ftp://ftp.ncbi.nlm.nih.gov/genomes/all/GCF/001/174/765/GCF_001174765.1_6972_5_24
GCF_001174805.1	N	MG_27	PRJNA224116	SAMEA1025702	F	na	Streptococcus pneumoniae	Mitis	Streptococcus pneumoniae	SMRU2081	Scaffold	2015/07/13	SC	ftp://ftp.ncbi.nlm.nih.gov/genomes/all/GCF/001/174/805/GCF_001174805.1_6899_6_17
GCF_001174825.1	N	MG_27	PRJNA224116	SAMEA1028932	F	na	Streptococcus pneumoniae	Mitis	Streptococcus pneumoniae	SMRU2483	Scaffold	2015/07/13	SC	ftp://ftp.ncbi.nlm.nih.gov/genomes/all/GCF/001/174/825/GCF_001174825.1_6949_4_11
GCF_001174845.1	N	MG_27	PRJNA224116	SAMEA1023803	F	na	Streptococcus pneumoniae	Mitis	Streptococcus pneumoniae	19F	Scaffold	2015/07/11	SC	ftp://ftp.ncbi.nlm.nih.gov/genomes/all/GCF/001/174/845/GCF_001174845.1_6630_4_14
GCF_001174925.1	N	MG_27	PRJNA224116	SAMEA1032686	F	na	Streptococcus pneumoniae	Mitis	Streptococcus pneumoniae	R34-3075	Contig	2015/07/29	SC	ftp://ftp.ncbi.nlm.nih.gov/genomes/all/GCF/001/174/925/GCF_001174925.1_6925_2_93
GCF_001187425.1	N	MG_27	PRJNA224116	SAMN03853744	F	na	Streptococcus pneumoniae	Mitis	Streptococcus pneumoniae	Case B serotypeable	Scaffold	2015/07/24	National Institute for Communicable Diseases	ftp://ftp.ncbi.nlm.nih.gov/genomes/all/GCF/001/187/425/GCF_001187425.1_ASM118742v1
GCF_001191675.1	N	MG_27	PRJNA224116	SAMEA1025103	F	na	Streptococcus pneumoniae	Mitis	Streptococcus pneumoniae	SMRU699	Scaffold	2015/07/18	SC	ftp://ftp.ncbi.nlm.nih.gov/genomes/all/GCF/001/191/675/GCF_001191675.1_6730_7_3
GCF_001191735.1	N	MG_27	PRJNA224116	SAMEA1025186	F	na	Streptococcus pneumoniae	Mitis	Streptococcus pneumoniae	SMRU1416	Contig	2015/07/17	SC	ftp://ftp.ncbi.nlm.nih.gov/genomes/all/GCF/001/191/735/GCF_001191735.1_6710_8_24
GCF_001191755.1	N	MG_27	PRJNA224116	SAMEA1025293	F	na	Streptococcus pneumoniae	Mitis	Streptococcus pneumoniae	SMRU1693	Scaffold	2015/07/18	SC	ftp://ftp.ncbi.nlm.nih.gov/genomes/all/GCF/001/191/755/GCF_001191755.1_6805_5_13
GCF_001191775.1	N	MG_27	PRJNA224116	SAMEA1024617	F	na	Streptococcus pneumoniae	Mitis	Streptococcus pneumoniae	SMRU674	Scaffold	2015/07/17	SC	ftp://ftp.ncbi.nlm.nih.gov/genomes/all/GCF/001/191/775/GCF_001191775.1_6730_6_2
GCF_001191835.1	N	MG_27	PRJNA224116	SAMEA1025178	F	na	Streptococcus pneumoniae	Mitis	Streptococcus pneumoniae	SMRU1557	Contig	2015/07/18	SC	ftp://ftp.ncbi.nlm.nih.gov/genomes/all/GCF/001/191/835/GCF_001191835.1_6753_4_21
GCF_001191875.1	N	MG_27	PRJNA224116	SAMEA1025600	F	na	Streptococcus pneumoniae	Mitis	Streptococcus pneumoniae	SMRU1366	Scaffold	2015/07/17	SC	ftp://ftp.ncbi.nlm.nih.gov/genomes/all/GCF/001/191/875/GCF_001191875.1_6710_6_22
GCF_001191915.1	N	MG_27	PRJNA224116	SAMEA1025495	F	na	Streptococcus pneumoniae	Mitis	Streptococcus pneumoniae	SMRU1378	Scaffold	2015/07/18	SC	ftp://ftp.ncbi.nlm.nih.gov/genomes/all/GCF/001/191/915/GCF_001191915.1_6710_7_10
GCF_001191935.1	N	MG_27	PRJNA224116	SAMEA1025077	F	na	Streptococcus pneumoniae	Mitis	Streptococcus pneumoniae	SMRU593	Scaffold	2015/07/18	SC	ftp://ftp.ncbi.nlm.nih.gov/genomes/all/GCF/001/191/935/GCF_001191935.1_6730_1_17
GCF_001191975.1	N	MG_27	PRJNA224116	SAMEA1024621	F	na	Streptococcus pneumoniae	Mitis	Streptococcus pneumoniae	SMRU812	Scaffold	2015/07/18	SC	ftp://ftp.ncbi.nlm.nih.gov/genomes/all/GCF/001/191/975/GCF_001191975.1_6755_2_20
GCF_001191995.1	N	MG_27	PRJNA224116	SAMEA1024849	F	na	Streptococcus pneumoniae	Mitis	Streptococcus pneumoniae	SMRU990	Scaffold	2015/07/18	SC	ftp://ftp.ncbi.nlm.nih.gov/genomes/all/GCF/001/191/995/GCF_001191995.1_6731_1_6
