## Supplemental Table S7 for "Accurate reconstruction of bacterial pan- and core- genomes with PEPPAN" (part 3 of 3)

### Sheet: Table S7 (continued)
Supplemental Table S7. 14,115 Streptococcus genomes deposited in RefSeq (Jun 20, 2019)
GCF_001192015.1	N	MG_27	PRJNA224116	SAMEA1025425	F	na	Streptococcus pneumoniae	Mitis	Streptococcus pneumoniae	SMRU1304	Scaffold	2015/07/17	SC	ftp://ftp.ncbi.nlm.nih.gov/genomes/all/GCF/001/192/015/GCF_001192015.1_6736_8_8
GCF_001192055.1	N	MG_27	PRJNA224116	SAMEA1025643	F	na	Streptococcus pneumoniae	Mitis	Streptococcus pneumoniae	SMRU1250	Contig	2015/07/18	SC	ftp://ftp.ncbi.nlm.nih.gov/genomes/all/GCF/001/192/055/GCF_001192055.1_6736_6_2
GCF_001192195.1	N	MG_27	PRJNA224116	SAMEA1025567	F	na	Streptococcus pneumoniae	Mitis	Streptococcus pneumoniae	SMRU1413	Scaffold	2015/07/18	SC	ftp://ftp.ncbi.nlm.nih.gov/genomes/all/GCF/001/192/195/GCF_001192195.1_6710_8_21
GCF_001192255.1	N	MG_27	PRJNA224116	SAMEA1024978	F	na	Streptococcus pneumoniae	Mitis	Streptococcus pneumoniae	SMRU773	Scaffold	2015/07/18	SC	ftp://ftp.ncbi.nlm.nih.gov/genomes/all/GCF/001/192/255/GCF_001192255.1_6755_1_5
GCF_001192275.1	N	MG_27	PRJNA224116	SAMEA1024643	F	na	Streptococcus pneumoniae	Mitis	Streptococcus pneumoniae	SMRU778	Scaffold	2015/07/18	SC	ftp://ftp.ncbi.nlm.nih.gov/genomes/all/GCF/001/192/275/GCF_001192275.1_6755_1_10
GCF_001192295.1	N	MG_27	PRJNA224116	SAMEA1024605	F	na	Streptococcus pneumoniae	Mitis	Streptococcus pneumoniae	SMRU1144	Contig	2015/07/18	SC	ftp://ftp.ncbi.nlm.nih.gov/genomes/all/GCF/001/192/295/GCF_001192295.1_6755_4_16
GCF_001192315.1	N	MG_27	PRJNA224116	SAMEA1024920	F	na	Streptococcus pneumoniae	Mitis	Streptococcus pneumoniae	SMRU882	Scaffold	2015/07/17	SC	ftp://ftp.ncbi.nlm.nih.gov/genomes/all/GCF/001/192/315/GCF_001192315.1_6755_3_18
GCF_001192335.1	N	MG_27	PRJNA224116	SAMEA1025375	F	na	Streptococcus pneumoniae	Mitis	Streptococcus pneumoniae	SMRU1595	Contig	2015/07/22	SC	ftp://ftp.ncbi.nlm.nih.gov/genomes/all/GCF/001/192/335/GCF_001192335.1_6807_2_11
GCF_001192355.1	N	MG_27	PRJNA224116	SAMEA1025210	F	na	Streptococcus pneumoniae	Mitis	Streptococcus pneumoniae	SMRU1665	Scaffold	2015/07/17	SC	ftp://ftp.ncbi.nlm.nih.gov/genomes/all/GCF/001/192/355/GCF_001192355.1_6805_4_9
GCF_001192375.1	N	MG_27	PRJNA224116	SAMEA1025472	F	na	Streptococcus pneumoniae	Mitis	Streptococcus pneumoniae	SMRU1376	Scaffold	2015/07/18	SC	ftp://ftp.ncbi.nlm.nih.gov/genomes/all/GCF/001/192/375/GCF_001192375.1_6710_7_8
GCF_001192395.1	N	MG_27	PRJNA224116	SAMEA1024636	F	na	Streptococcus pneumoniae	Mitis	Streptococcus pneumoniae	SMRU1068	Scaffold	2015/07/17	SC	ftp://ftp.ncbi.nlm.nih.gov/genomes/all/GCF/001/192/395/GCF_001192395.1_6731_4_12
GCF_001192555.1	N	MG_27	PRJNA224116	SAMEA1024582	F	na	Streptococcus pneumoniae	Mitis	Streptococcus pneumoniae	SMRU1141	Contig	2015/07/18	SC	ftp://ftp.ncbi.nlm.nih.gov/genomes/all/GCF/001/192/555/GCF_001192555.1_6755_4_13
GCF_001192595.1	N	MG_27	PRJNA224116	SAMEA1025534	F	na	Streptococcus pneumoniae	Mitis	Streptococcus pneumoniae	SMRU1524	Scaffold	2015/07/18	SC	ftp://ftp.ncbi.nlm.nih.gov/genomes/all/GCF/001/192/595/GCF_001192595.1_6753_3_12
GCF_001192615.1	N	MG_27	PRJNA224116	SAMEA1024880	F	na	Streptococcus pneumoniae	Mitis	Streptococcus pneumoniae	SMRU1030	Contig	2015/07/17	SC	ftp://ftp.ncbi.nlm.nih.gov/genomes/all/GCF/001/192/615/GCF_001192615.1_6805_1_22
GCF_001192635.1	N	MG_27	PRJNA224116	SAMEA1025665	F	na	Streptococcus pneumoniae	Mitis	Streptococcus pneumoniae	SMRU1469	Scaffold	2015/07/18	SC	ftp://ftp.ncbi.nlm.nih.gov/genomes/all/GCF/001/192/635/GCF_001192635.1_6753_1_5
GCF_001192975.1	N	MG_27	PRJNA224116	SAMEA1025650	F	na	Streptococcus pneumoniae	Mitis	Streptococcus pneumoniae	SMRU1260	Scaffold	2015/07/18	SC	ftp://ftp.ncbi.nlm.nih.gov/genomes/all/GCF/001/192/975/GCF_001192975.1_6736_6_12
GCF_001192995.1	N	MG_27	PRJNA224116	SAMEA1025037	F	na	Streptococcus pneumoniae	Mitis	Streptococcus pneumoniae	SMRU1037	Scaffold	2015/07/18	SC	ftp://ftp.ncbi.nlm.nih.gov/genomes/all/GCF/001/192/995/GCF_001192995.1_6731_3_5
GCF_001193055.1	N	MG_27	PRJNA224116	SAMEA1024857	F	na	Streptococcus pneumoniae	Mitis	Streptococcus pneumoniae	SMRU886	Contig	2015/07/18	SC	ftp://ftp.ncbi.nlm.nih.gov/genomes/all/GCF/001/193/055/GCF_001193055.1_6755_3_22
GCF_001193095.1	N	MG_27	PRJNA224116	SAMEA1024828	F	na	Streptococcus pneumoniae	Mitis	Streptococcus pneumoniae	SMRU1042	Scaffold	2015/07/18	SC	ftp://ftp.ncbi.nlm.nih.gov/genomes/all/GCF/001/193/095/GCF_001193095.1_6731_3_10
GCF_001193175.1	N	MG_27	PRJNA224116	SAMEA1024947	F	na	Streptococcus pneumoniae	Mitis	Streptococcus pneumoniae	SMRU843	Scaffold	2015/07/18	SC	ftp://ftp.ncbi.nlm.nih.gov/genomes/all/GCF/001/193/175/GCF_001193175.1_6775_2_3
GCF_001193215.1	N	MG_27	PRJNA224116	SAMEA970296	F	na	Streptococcus pneumoniae	Mitis	Streptococcus pneumoniae	BHN599	Contig	2015/07/22	SC	ftp://ftp.ncbi.nlm.nih.gov/genomes/all/GCF/001/193/215/GCF_001193215.1_5242_8_10
GCF_001193235.1	N	MG_27	PRJNA224116	SAMEA1024572	F	na	Streptococcus pneumoniae	Mitis	Streptococcus pneumoniae	SMRU864	Contig	2015/07/18	SC	ftp://ftp.ncbi.nlm.nih.gov/genomes/all/GCF/001/193/235/GCF_001193235.1_6775_2_24
GCF_001193275.1	N	MG_27	PRJNA224116	SAMEA1025667	F	na	Streptococcus pneumoniae	Mitis	Streptococcus pneumoniae	SMRU1570	Contig	2015/07/22	SC	ftp://ftp.ncbi.nlm.nih.gov/genomes/all/GCF/001/193/275/GCF_001193275.1_6807_1_10
GCF_001193315.1	N	MG_27	PRJNA224116	SAMEA1025302	F	na	Streptococcus pneumoniae	Mitis	Streptococcus pneumoniae	SMRU1568	Scaffold	2015/07/22	SC	ftp://ftp.ncbi.nlm.nih.gov/genomes/all/GCF/001/193/315/GCF_001193315.1_6807_1_8
GCF_001193335.1	N	MG_27	PRJNA224116	SAMEA1025543	F	na	Streptococcus pneumoniae	Mitis	Streptococcus pneumoniae	SMRU1288	Scaffold	2015/07/18	SC	ftp://ftp.ncbi.nlm.nih.gov/genomes/all/GCF/001/193/335/GCF_001193335.1_6736_7_16
GCF_001193395.1	N	MG_27	PRJNA224116	SAMEA1024662	F	na	Streptococcus pneumoniae	Mitis	Streptococcus pneumoniae	SMRU600	Scaffold	2015/07/18	SC	ftp://ftp.ncbi.nlm.nih.gov/genomes/all/GCF/001/193/395/GCF_001193395.1_6730_1_24
GCF_001193415.1	N	MG_27	PRJNA224116	SAMEA1025353	F	na	Streptococcus pneumoniae	Mitis	Streptococcus pneumoniae	SMRU1387	Scaffold	2015/07/17	SC	ftp://ftp.ncbi.nlm.nih.gov/genomes/all/GCF/001/193/415/GCF_001193415.1_6710_7_19
GCF_001193435.1	N	MG_27	PRJNA224116	SAMEA1024852	F	na	Streptococcus pneumoniae	Mitis	Streptococcus pneumoniae	SMRU1043	Scaffold	2015/07/18	SC	ftp://ftp.ncbi.nlm.nih.gov/genomes/all/GCF/001/193/435/GCF_001193435.1_6731_3_11
GCF_001193475.1	N	MG_27	PRJNA224116	SAMEA1025239	F	na	Streptococcus pneumoniae	Mitis	Streptococcus pneumoniae	SMRU1659	Contig	2015/07/17	SC	ftp://ftp.ncbi.nlm.nih.gov/genomes/all/GCF/001/193/475/GCF_001193475.1_6805_4_3
GCF_001193495.1	N	MG_27	PRJNA224116	SAMEA1025674	F	na	Streptococcus pneumoniae	Mitis	Streptococcus pneumoniae	SMRU1513	Scaffold	2015/07/18	SC	ftp://ftp.ncbi.nlm.nih.gov/genomes/all/GCF/001/193/495/GCF_001193495.1_6753_3_1
GCF_001193535.1	N	MG_27	PRJNA224116	SAMEA1025193	F	na	Streptococcus pneumoniae	Mitis	Streptococcus pneumoniae	SMRU1664	Scaffold	2015/07/18	SC	ftp://ftp.ncbi.nlm.nih.gov/genomes/all/GCF/001/193/535/GCF_001193535.1_6805_4_8
GCF_001193555.1	N	MG_27	PRJNA224116	SAMEA1024894	F	na	Streptococcus pneumoniae	Mitis	Streptococcus pneumoniae	SMRU884	Scaffold	2015/07/18	SC	ftp://ftp.ncbi.nlm.nih.gov/genomes/all/GCF/001/193/555/GCF_001193555.1_6755_3_20
GCF_001193575.1	N	MG_27	PRJNA224116	SAMEA1024906	F	na	Streptococcus pneumoniae	Mitis	Streptococcus pneumoniae	SMRU1031	Scaffold	2015/07/17	SC	ftp://ftp.ncbi.nlm.nih.gov/genomes/all/GCF/001/193/575/GCF_001193575.1_6805_1_23
GCF_001193595.1	N	MG_27	PRJNA224116	SAMEA1025062	F	na	Streptococcus pneumoniae	Mitis	Streptococcus pneumoniae	SMRU871	Scaffold	2015/07/18	SC	ftp://ftp.ncbi.nlm.nih.gov/genomes/all/GCF/001/193/595/GCF_001193595.1_6755_3_7
GCF_001193675.1	N	MG_27	PRJNA224116	SAMEA1025576	F	na	Streptococcus pneumoniae	Mitis	Streptococcus pneumoniae	SMRU1526	Contig	2015/07/18	SC	ftp://ftp.ncbi.nlm.nih.gov/genomes/all/GCF/001/193/675/GCF_001193675.1_6753_3_14
GCF_001193695.1	N	MG_27	PRJNA224116	SAMEA1025065	F	na	Streptococcus pneumoniae	Mitis	Streptococcus pneumoniae	SMRU872	Scaffold	2015/07/18	SC	ftp://ftp.ncbi.nlm.nih.gov/genomes/all/GCF/001/193/695/GCF_001193695.1_6755_3_8
GCF_001193735.1	N	MG_27	PRJNA224116	SAMEA1024959	F	na	Streptococcus pneumoniae	Mitis	Streptococcus pneumoniae	SMRU1129	Contig	2015/07/18	SC	ftp://ftp.ncbi.nlm.nih.gov/genomes/all/GCF/001/193/735/GCF_001193735.1_6755_4_1
GCF_001193815.1	N	MG_27	PRJNA224116	SAMEA970201	F	na	Streptococcus pneumoniae	Mitis	Streptococcus pneumoniae	BHN657	Scaffold	2015/07/17	SC	ftp://ftp.ncbi.nlm.nih.gov/genomes/all/GCF/001/193/815/GCF_001193815.1_5159_8_11
GCF_001193875.1	N	MG_27	PRJNA224116	SAMEA1025405	F	na	Streptococcus pneumoniae	Mitis	Streptococcus pneumoniae	SMRU1446	Scaffold	2015/07/18	SC	ftp://ftp.ncbi.nlm.nih.gov/genomes/all/GCF/001/193/875/GCF_001193875.1_6805_3_6
GCF_001193895.1	N	MG_27	PRJNA224116	SAMEA970297	F	na	Streptococcus pneumoniae	Mitis	Streptococcus pneumoniae	BHN598	Scaffold	2015/07/22	SC	ftp://ftp.ncbi.nlm.nih.gov/genomes/all/GCF/001/193/895/GCF_001193895.1_5242_8_9
GCF_001193915.1	N	MG_27	PRJNA224116	SAMEA1024633	F	na	Streptococcus pneumoniae	Mitis	Streptococcus pneumoniae	SMRU828	Scaffold	2015/07/18	SC	ftp://ftp.ncbi.nlm.nih.gov/genomes/all/GCF/001/193/915/GCF_001193915.1_6775_1_12
GCF_001193995.1	N	MG_27	PRJNA224116	SAMEA1025248	F	na	Streptococcus pneumoniae	Mitis	Streptococcus pneumoniae	SMRU1507	Contig	2015/07/17	SC	ftp://ftp.ncbi.nlm.nih.gov/genomes/all/GCF/001/193/995/GCF_001193995.1_6753_2_18
GCF_001194015.1	N	MG_27	PRJNA224116	SAMEA1025418	F	na	Streptococcus pneumoniae	Mitis	Streptococcus pneumoniae	SMRU1194	Contig	2015/07/18	SC	ftp://ftp.ncbi.nlm.nih.gov/genomes/all/GCF/001/194/015/GCF_001194015.1_6755_6_17
GCF_001194035.1	N	MG_27	PRJNA224116	SAMEA1024771	F	na	Streptococcus pneumoniae	Mitis	Streptococcus pneumoniae	SMRU612	Scaffold	2015/07/18	SC	ftp://ftp.ncbi.nlm.nih.gov/genomes/all/GCF/001/194/035/GCF_001194035.1_6730_3_12
GCF_001194075.1	N	MG_27	PRJNA224116	SAMEA1025069	F	na	Streptococcus pneumoniae	Mitis	Streptococcus pneumoniae	SMRU1122	Scaffold	2015/07/18	SC	ftp://ftp.ncbi.nlm.nih.gov/genomes/all/GCF/001/194/075/GCF_001194075.1_6731_6_18
GCF_001194115.1	N	MG_27	PRJNA224116	SAMEA1025073	F	na	Streptococcus pneumoniae	Mitis	Streptococcus pneumoniae	SMRU795	Scaffold	2015/07/18	SC	ftp://ftp.ncbi.nlm.nih.gov/genomes/all/GCF/001/194/115/GCF_001194115.1_6755_2_3
GCF_001194145.1	N	MG_27	PRJNA224116	SAMEA1025305	F	na	Streptococcus pneumoniae	Mitis	Streptococcus pneumoniae	SMRU1676	Scaffold	2015/07/18	SC	ftp://ftp.ncbi.nlm.nih.gov/genomes/all/GCF/001/194/145/GCF_001194145.1_6805_4_20
GCF_001194185.1	N	MG_27	PRJNA224116	SAMEA1025396	F	na	Streptococcus pneumoniae	Mitis	Streptococcus pneumoniae	SMRU1553	Contig	2015/07/18	SC	ftp://ftp.ncbi.nlm.nih.gov/genomes/all/GCF/001/194/185/GCF_001194185.1_6753_4_17
GCF_001194205.1	N	MG_27	PRJNA224116	SAMEA1025257	F	na	Streptococcus pneumoniae	Mitis	Streptococcus pneumoniae	SMRU1591	Scaffold	2015/07/22	SC	ftp://ftp.ncbi.nlm.nih.gov/genomes/all/GCF/001/194/205/GCF_001194205.1_6807_2_7
GCF_001194325.1	N	MG_27	PRJNA224116	SAMEA1025054	F	na	Streptococcus pneumoniae	Mitis	Streptococcus pneumoniae	SMRU696	Scaffold	2015/07/18	SC	ftp://ftp.ncbi.nlm.nih.gov/genomes/all/GCF/001/194/325/GCF_001194325.1_6730_6_24
GCF_001194345.1	N	MG_27	PRJNA224116	SAMEA1024775	F	na	Streptococcus pneumoniae	Mitis	Streptococcus pneumoniae	SMRU1057	Scaffold	2015/07/18	SC	ftp://ftp.ncbi.nlm.nih.gov/genomes/all/GCF/001/194/345/GCF_001194345.1_6731_4_1
GCF_001194385.1	N	MG_27	PRJNA224116	SAMEA1025217	F	na	Streptococcus pneumoniae	Mitis	Streptococcus pneumoniae	SMRU1487	Scaffold	2015/07/18	SC	ftp://ftp.ncbi.nlm.nih.gov/genomes/all/GCF/001/194/385/GCF_001194385.1_6753_1_23
GCF_001194405.1	N	MG_27	PRJNA224116	SAMEA1022937	F	na	Streptococcus pneumoniae	Mitis	Streptococcus pneumoniae	208_80	Contig	2015/07/30	SC	ftp://ftp.ncbi.nlm.nih.gov/genomes/all/GCF/001/194/405/GCF_001194405.1_5737_3_4
GCF_001194485.1	N	MG_27	PRJNA224116	SAMEA1025653	F	na	Streptococcus pneumoniae	Mitis	Streptococcus pneumoniae	SMRU1429	Contig	2015/07/18	SC	ftp://ftp.ncbi.nlm.nih.gov/genomes/all/GCF/001/194/485/GCF_001194485.1_6805_2_13
GCF_001194625.1	N	MG_27	PRJNA224116	SAMEA1025403	F	na	Streptococcus pneumoniae	Mitis	Streptococcus pneumoniae	SMRU1496	Scaffold	2015/07/17	SC	ftp://ftp.ncbi.nlm.nih.gov/genomes/all/GCF/001/194/625/GCF_001194625.1_6753_2_7
GCF_001194645.1	N	MG_27	PRJNA224116	SAMEA1025579	F	na	Streptococcus pneumoniae	Mitis	Streptococcus pneumoniae	SMRU1699	Contig	2015/07/18	SC	ftp://ftp.ncbi.nlm.nih.gov/genomes/all/GCF/001/194/645/GCF_001194645.1_6805_5_19
GCF_001194665.1	N	MG_27	PRJNA224116	SAMEA1024591	F	na	Streptococcus pneumoniae	Mitis	Streptococcus pneumoniae	SMRU728	Scaffold	2015/07/18	SC	ftp://ftp.ncbi.nlm.nih.gov/genomes/all/GCF/001/194/665/GCF_001194665.1_6730_8_8
GCF_001194685.1	N	MG_27	PRJNA224116	SAMEA1025420	F	na	Streptococcus pneumoniae	Mitis	Streptococcus pneumoniae	SMRU1156	Contig	2015/07/18	SC	ftp://ftp.ncbi.nlm.nih.gov/genomes/all/GCF/001/194/685/GCF_001194685.1_6755_5_4
GCF_001194785.1	N	MG_27	PRJNA224116	SAMEA1024658	F	na	Streptococcus pneumoniae	Mitis	Streptococcus pneumoniae	SMRU1146	Scaffold	2015/07/18	SC	ftp://ftp.ncbi.nlm.nih.gov/genomes/all/GCF/001/194/785/GCF_001194785.1_6755_4_18
GCF_001194805.1	N	MG_27	PRJNA224116	SAMEA1024551	F	na	Streptococcus pneumoniae	Mitis	Streptococcus pneumoniae	SMRU682	Scaffold	2015/07/18	SC	ftp://ftp.ncbi.nlm.nih.gov/genomes/all/GCF/001/194/805/GCF_001194805.1_6730_6_10
GCF_001194845.1	N	MG_27	PRJNA224116	SAMEA1024907	F	na	Streptococcus pneumoniae	Mitis	Streptococcus pneumoniae	SMRU847	Contig	2015/07/18	SC	ftp://ftp.ncbi.nlm.nih.gov/genomes/all/GCF/001/194/845/GCF_001194845.1_6775_2_7
GCF_001194865.1	N	MG_27	PRJNA224116	SAMEA1025111	F	na	Streptococcus pneumoniae	Mitis	Streptococcus pneumoniae	SMRU1220	Contig	2015/07/18	SC	ftp://ftp.ncbi.nlm.nih.gov/genomes/all/GCF/001/194/865/GCF_001194865.1_6736_4_20
GCF_001194945.1	N	MG_27	PRJNA224116	SAMEA1025445	F	na	Streptococcus pneumoniae	Mitis	Streptococcus pneumoniae	SMRU1274	Scaffold	2015/07/18	SC	ftp://ftp.ncbi.nlm.nih.gov/genomes/all/GCF/001/194/945/GCF_001194945.1_6736_7_2
GCF_001195005.1	N	MG_27	PRJNA224116	SAMEA1025022	F	na	Streptococcus pneumoniae	Mitis	Streptococcus pneumoniae	SMRU634	Contig	2015/07/18	SC	ftp://ftp.ncbi.nlm.nih.gov/genomes/all/GCF/001/195/005/GCF_001195005.1_6791_6_10
GCF_001195045.1	N	MG_27	PRJNA224116	SAMEA1024732	F	na	Streptococcus pneumoniae	Mitis	Streptococcus pneumoniae	SMRU661	Scaffold	2015/07/18	SC	ftp://ftp.ncbi.nlm.nih.gov/genomes/all/GCF/001/195/045/GCF_001195045.1_6730_5_13
GCF_001195125.1	N	MG_27	PRJNA224116	SAMEA1025075	F	na	Streptococcus pneumoniae	Mitis	Streptococcus pneumoniae	SMRU875	Scaffold	2015/07/18	SC	ftp://ftp.ncbi.nlm.nih.gov/genomes/all/GCF/001/195/125/GCF_001195125.1_6755_3_11
GCF_001195145.1	N	MG_27	PRJNA224116	SAMEA1025450	F	na	Streptococcus pneumoniae	Mitis	Streptococcus pneumoniae	SMRU1289	Scaffold	2015/07/18	SC	ftp://ftp.ncbi.nlm.nih.gov/genomes/all/GCF/001/195/145/GCF_001195145.1_6736_7_17
GCF_001195165.1	N	MG_27	PRJNA224116	SAMEA1025527	F	na	Streptococcus pneumoniae	Mitis	Streptococcus pneumoniae	SMRU1270	Scaffold	2015/07/18	SC	ftp://ftp.ncbi.nlm.nih.gov/genomes/all/GCF/001/195/165/GCF_001195165.1_6736_6_22
GCF_001195225.1	N	MG_27	PRJNA224116	SAMEA1024848	F	na	Streptococcus pneumoniae	Mitis	Streptococcus pneumoniae	SMRU1127	Scaffold	2015/07/18	SC	ftp://ftp.ncbi.nlm.nih.gov/genomes/all/GCF/001/195/225/GCF_001195225.1_6731_6_23
GCF_001195285.1	N	MG_27	PRJNA224116	SAMEA1024535	F	na	Streptococcus pneumoniae	Mitis	Streptococcus pneumoniae	SMRU692	Scaffold	2015/07/18	SC	ftp://ftp.ncbi.nlm.nih.gov/genomes/all/GCF/001/195/285/GCF_001195285.1_6730_6_20
GCF_001195365.1	N	MG_27	PRJNA224116	SAMEA1024746	F	na	Streptococcus pneumoniae	Mitis	Streptococcus pneumoniae	SMRU624	Scaffold	2015/07/18	SC	ftp://ftp.ncbi.nlm.nih.gov/genomes/all/GCF/001/195/365/GCF_001195365.1_6730_3_24
GCF_001195385.1	N	MG_27	PRJNA224116	SAMEA1024536	F	na	Streptococcus pneumoniae	Mitis	Streptococcus pneumoniae	SMRU603	Scaffold	2015/07/18	SC	ftp://ftp.ncbi.nlm.nih.gov/genomes/all/GCF/001/195/385/GCF_001195385.1_6730_3_3
GCF_001195405.1	N	MG_27	PRJNA224116	SAMEA1025132	F	na	Streptococcus pneumoniae	Mitis	Streptococcus pneumoniae	SMRU1490	Scaffold	2015/07/18	SC	ftp://ftp.ncbi.nlm.nih.gov/genomes/all/GCF/001/195/405/GCF_001195405.1_6753_2_2
GCF_001195425.1	N	MG_27	PRJNA224116	SAMEA970248	F	na	Streptococcus pneumoniae	Mitis	Streptococcus pneumoniae	BHN587	Scaffold	2015/07/22	SC	ftp://ftp.ncbi.nlm.nih.gov/genomes/all/GCF/001/195/425/GCF_001195425.1_5242_7_10
GCF_001195445.1	N	MG_27	PRJNA224116	SAMEA1024560	F	na	Streptococcus pneumoniae	Mitis	Streptococcus pneumoniae	SMRU868	Contig	2015/07/18	SC	ftp://ftp.ncbi.nlm.nih.gov/genomes/all/GCF/001/195/445/GCF_001195445.1_6755_3_4
GCF_001195505.1	N	MG_27	PRJNA224116	SAMEA1025544	F	na	Streptococcus pneumoniae	Mitis	Streptococcus pneumoniae	SMRU1579	Scaffold	2015/07/22	SC	ftp://ftp.ncbi.nlm.nih.gov/genomes/all/GCF/001/195/505/GCF_001195505.1_6807_1_19
GCF_001195525.1	N	MG_27	PRJNA224116	SAMEA1024763	F	na	Streptococcus pneumoniae	Mitis	Streptococcus pneumoniae	SMRU628	Scaffold	2015/07/18	SC	ftp://ftp.ncbi.nlm.nih.gov/genomes/all/GCF/001/195/525/GCF_001195525.1_6791_6_4
GCF_001195545.1	N	MG_27	PRJNA224116	SAMEA1024550	F	na	Streptococcus pneumoniae	Mitis	Streptococcus pneumoniae	SMRU867	Scaffold	2015/07/18	SC	ftp://ftp.ncbi.nlm.nih.gov/genomes/all/GCF/001/195/545/GCF_001195545.1_6755_3_3
GCF_001195565.1	N	MG_27	PRJNA224116	SAMEA1024823	F	na	Streptococcus pneumoniae	Mitis	Streptococcus pneumoniae	SMRU1033	Scaffold	2015/07/18	SC	ftp://ftp.ncbi.nlm.nih.gov/genomes/all/GCF/001/195/565/GCF_001195565.1_6731_3_1
GCF_001195705.1	N	MG_27	PRJNA224116	SAMEA970294	F	na	Streptococcus pneumoniae	Mitis	Streptococcus pneumoniae	BHN597	Scaffold	2015/07/22	SC	ftp://ftp.ncbi.nlm.nih.gov/genomes/all/GCF/001/195/705/GCF_001195705.1_5242_8_8
GCF_001195785.1	N	MG_27	PRJNA224116	SAMEA1024791	F	na	Streptococcus pneumoniae	Mitis	Streptococcus pneumoniae	SMRU1060	Scaffold	2015/07/18	SC	ftp://ftp.ncbi.nlm.nih.gov/genomes/all/GCF/001/195/785/GCF_001195785.1_6731_4_4
GCF_001195825.1	N	MG_27	PRJNA224116	SAMEA1025457	F	na	Streptococcus pneumoniae	Mitis	Streptococcus pneumoniae	SMRU1601	Scaffold	2015/07/22	SC	ftp://ftp.ncbi.nlm.nih.gov/genomes/all/GCF/001/195/825/GCF_001195825.1_6807_2_17
GCF_001195865.1	N	MG_27	PRJNA224116	SAMEA1025476	F	na	Streptococcus pneumoniae	Mitis	Streptococcus pneumoniae	SMRU1683	Scaffold	2015/07/18	SC	ftp://ftp.ncbi.nlm.nih.gov/genomes/all/GCF/001/195/865/GCF_001195865.1_6805_5_3
GCF_001195985.1	N	MG_27	PRJNA224116	SAMEA1025477	F	na	Streptococcus pneumoniae	Mitis	Streptococcus pneumoniae	SMRU1576	Contig	2015/07/22	SC	ftp://ftp.ncbi.nlm.nih.gov/genomes/all/GCF/001/195/985/GCF_001195985.1_6807_1_16
GCF_001196065.1	N	MG_27	PRJNA224116	SAMEA1024766	F	na	Streptococcus pneumoniae	Mitis	Streptococcus pneumoniae	SMRU588	Scaffold	2015/07/18	SC	ftp://ftp.ncbi.nlm.nih.gov/genomes/all/GCF/001/196/065/GCF_001196065.1_6730_1_12
GCF_001196105.1	N	MG_27	PRJNA224116	SAMEA1024841	F	na	Streptococcus pneumoniae	Mitis	Streptococcus pneumoniae	SMRU748	Contig	2015/07/18	SC	ftp://ftp.ncbi.nlm.nih.gov/genomes/all/GCF/001/196/105/GCF_001196105.1_6714_7_4
GCF_001196205.1	N	MG_27	PRJNA224116	SAMEA970219	F	na	Streptococcus pneumoniae	Mitis	Streptococcus pneumoniae	BHN571	Scaffold	2015/07/22	SC	ftp://ftp.ncbi.nlm.nih.gov/genomes/all/GCF/001/196/205/GCF_001196205.1_5242_6_4
GCF_001196255.1	N	MG_27	PRJNA224116	SAMEA1024549	F	na	Streptococcus pneumoniae	Mitis	Streptococcus pneumoniae	SMRU602	Scaffold	2015/07/18	SC	ftp://ftp.ncbi.nlm.nih.gov/genomes/all/GCF/001/196/255/GCF_001196255.1_6730_3_2
GCF_001196355.1	N	MG_27	PRJNA224116	SAMEA1025310	F	na	Streptococcus pneumoniae	Mitis	Streptococcus pneumoniae	SMRU1714	Scaffold	2015/07/18	SC	ftp://ftp.ncbi.nlm.nih.gov/genomes/all/GCF/001/196/355/GCF_001196355.1_6805_6_10
GCF_001196375.1	N	MG_27	PRJNA224116	SAMEA1025487	F	na	Streptococcus pneumoniae	Mitis	Streptococcus pneumoniae	SMRU1575	Contig	2015/07/22	SC	ftp://ftp.ncbi.nlm.nih.gov/genomes/all/GCF/001/196/375/GCF_001196375.1_6807_1_15
GCF_001196475.1	N	MG_27	PRJNA224116	SAMEA1025167	F	na	Streptococcus pneumoniae	Mitis	Streptococcus pneumoniae	SMRU1198	Contig	2015/07/18	SC	ftp://ftp.ncbi.nlm.nih.gov/genomes/all/GCF/001/196/475/GCF_001196475.1_6755_6_21
GCF_001196495.1	N	MG_27	PRJNA224116	SAMEA1024938	F	na	Streptococcus pneumoniae	Mitis	Streptococcus pneumoniae	SMRU1049	Scaffold	2015/07/18	SC	ftp://ftp.ncbi.nlm.nih.gov/genomes/all/GCF/001/196/495/GCF_001196495.1_6731_3_17
GCF_001196535.1	N	MG_27	PRJNA224116	SAMEA1025471	F	na	Streptococcus pneumoniae	Mitis	Streptococcus pneumoniae	SMRU1181	Scaffold	2015/07/18	SC	ftp://ftp.ncbi.nlm.nih.gov/genomes/all/GCF/001/196/535/GCF_001196535.1_6755_6_5
GCF_001196595.1	N	MG_27	PRJNA224116	SAMEA1025547	F	na	Streptococcus pneumoniae	Mitis	Streptococcus pneumoniae	SMRU1362	Contig	2015/07/18	SC	ftp://ftp.ncbi.nlm.nih.gov/genomes/all/GCF/001/196/595/GCF_001196595.1_6710_6_18
GCF_001196695.1	N	MG_27	PRJNA224116	SAMEA970235	F	na	Streptococcus pneumoniae	Mitis	Streptococcus pneumoniae	BHN585	Scaffold	2015/07/22	SC	ftp://ftp.ncbi.nlm.nih.gov/genomes/all/GCF/001/196/695/GCF_001196695.1_5242_7_8
GCF_001196735.1	N	MG_27	PRJNA224116	SAMEA1025198	F	na	Streptococcus pneumoniae	Mitis	Streptococcus pneumoniae	SMRU1508	Scaffold	2015/07/18	SC	ftp://ftp.ncbi.nlm.nih.gov/genomes/all/GCF/001/196/735/GCF_001196735.1_6753_2_19
GCF_001196755.1	N	MG_27	PRJNA224116	SAMEA1025094	F	na	Streptococcus pneumoniae	Mitis	Streptococcus pneumoniae	SMRU796	Scaffold	2015/07/18	SC	ftp://ftp.ncbi.nlm.nih.gov/genomes/all/GCF/001/196/755/GCF_001196755.1_6755_2_4
GCF_001196875.1	N	MG_27	PRJNA224116	SAMEA1025012	F	na	Streptococcus pneumoniae	Mitis	Streptococcus pneumoniae	SMRU635	Contig	2015/07/18	SC	ftp://ftp.ncbi.nlm.nih.gov/genomes/all/GCF/001/196/875/GCF_001196875.1_6791_6_11
GCF_001196915.1	N	MG_27	PRJNA224116	SAMEA1025142	F	na	Streptococcus pneumoniae	Mitis	Streptococcus pneumoniae	SMRU1392	Contig	2015/07/18	SC	ftp://ftp.ncbi.nlm.nih.gov/genomes/all/GCF/001/196/915/GCF_001196915.1_6710_7_24
GCF_001196955.1	N	MG_27	PRJNA224116	SAMEA1025460	F	na	Streptococcus pneumoniae	Mitis	Streptococcus pneumoniae	SMRU1275	Contig	2015/07/18	SC	ftp://ftp.ncbi.nlm.nih.gov/genomes/all/GCF/001/196/955/GCF_001196955.1_6736_7_3
GCF_001197055.1	N	MG_27	PRJNA224116	SAMEA1025199	F	na	Streptococcus pneumoniae	Mitis	Streptococcus pneumoniae	SMRU1164	Scaffold	2015/07/18	SC	ftp://ftp.ncbi.nlm.nih.gov/genomes/all/GCF/001/197/055/GCF_001197055.1_6755_5_12
GCF_001197075.1	N	MG_27	PRJNA224116	SAMEA1025578	F	na	Streptococcus pneumoniae	Mitis	Streptococcus pneumoniae	SMRU1173	Scaffold	2015/07/18	SC	ftp://ftp.ncbi.nlm.nih.gov/genomes/all/GCF/001/197/075/GCF_001197075.1_6755_5_21
GCF_001197135.1	N	MG_27	PRJNA224116	SAMEA1024790	F	na	Streptococcus pneumoniae	Mitis	Streptococcus pneumoniae	SMRU752	Scaffold	2015/07/18	SC	ftp://ftp.ncbi.nlm.nih.gov/genomes/all/GCF/001/197/135/GCF_001197135.1_6714_7_8
GCF_001197195.1	N	MG_27	PRJNA224116	SAMEA1024712	F	na	Streptococcus pneumoniae	Mitis	Streptococcus pneumoniae	SMRU679	Scaffold	2015/07/18	SC	ftp://ftp.ncbi.nlm.nih.gov/genomes/all/GCF/001/197/195/GCF_001197195.1_6730_6_7
GCF_001197215.1	N	MG_27	PRJNA224116	SAMEA970281	F	na	Streptococcus pneumoniae	Mitis	Streptococcus pneumoniae	BHN575	Scaffold	2015/07/22	SC	ftp://ftp.ncbi.nlm.nih.gov/genomes/all/GCF/001/197/215/GCF_001197215.1_5242_6_9
GCF_001197255.1	N	MG_27	PRJNA224116	SAMEA1025010	F	na	Streptococcus pneumoniae	Mitis	Streptococcus pneumoniae	SMRU801	Scaffold	2015/07/18	SC	ftp://ftp.ncbi.nlm.nih.gov/genomes/all/GCF/001/197/255/GCF_001197255.1_6755_2_9
GCF_001197275.1	N	MG_27	PRJNA224116	SAMEA1025032	F	na	Streptococcus pneumoniae	Mitis	Streptococcus pneumoniae	SMRU1134	Scaffold	2015/07/18	SC	ftp://ftp.ncbi.nlm.nih.gov/genomes/all/GCF/001/197/275/GCF_001197275.1_6755_4_6
GCF_001197295.1	N	MG_27	PRJNA224116	SAMEA1024787	F	na	Streptococcus pneumoniae	Mitis	Streptococcus pneumoniae	SMRU769	Contig	2015/07/18	SC	ftp://ftp.ncbi.nlm.nih.gov/genomes/all/GCF/001/197/295/GCF_001197295.1_6755_1_1
GCF_001197315.1	N	MG_27	PRJNA224116	SAMEA1023816	F	na	Streptococcus pneumoniae	Mitis	Streptococcus pneumoniae	SMRU564	Contig	2015/07/18	SC	ftp://ftp.ncbi.nlm.nih.gov/genomes/all/GCF/001/197/315/GCF_001197315.1_6714_8_12
GCF_001197395.1	N	MG_27	PRJNA224116	SAMEA1025562	F	na	Streptococcus pneumoniae	Mitis	Streptococcus pneumoniae	SMRU1603	Scaffold	2015/07/22	SC	ftp://ftp.ncbi.nlm.nih.gov/genomes/all/GCF/001/197/395/GCF_001197395.1_6807_2_19
GCF_001197415.1	N	MG_27	PRJNA224116	SAMEA1025608	F	na	Streptococcus pneumoniae	Mitis	Streptococcus pneumoniae	SMRU1528	Scaffold	2015/07/18	SC	ftp://ftp.ncbi.nlm.nih.gov/genomes/all/GCF/001/197/415/GCF_001197415.1_6753_3_16
GCF_001197535.1	N	MG_27	PRJNA224116	SAMEA1025164	F	na	Streptococcus pneumoniae	Mitis	Streptococcus pneumoniae	SMRU1394	Scaffold	2015/07/18	SC	ftp://ftp.ncbi.nlm.nih.gov/genomes/all/GCF/001/197/535/GCF_001197535.1_6710_8_2
GCF_001197575.1	N	MG_27	PRJNA224116	SAMEA1024851	F	na	Streptococcus pneumoniae	Mitis	Streptococcus pneumoniae	SMRU656	Scaffold	2015/07/18	SC	ftp://ftp.ncbi.nlm.nih.gov/genomes/all/GCF/001/197/575/GCF_001197575.1_6730_5_8
GCF_001197615.1	N	MG_27	PRJNA224116	SAMEA1025285	F	na	Streptococcus pneumoniae	Mitis	Streptococcus pneumoniae	SMRU1449	Contig	2015/07/18	SC	ftp://ftp.ncbi.nlm.nih.gov/genomes/all/GCF/001/197/615/GCF_001197615.1_6805_3_9
GCF_001197635.1	N	MG_27	PRJNA224116	SAMEA1025237	F	na	Streptococcus pneumoniae	Mitis	Streptococcus pneumoniae	SMRU1256	Scaffold	2015/07/18	SC	ftp://ftp.ncbi.nlm.nih.gov/genomes/all/GCF/001/197/635/GCF_001197635.1_6736_6_8
GCF_001197675.1	N	MG_27	PRJNA224116	SAMEA1025500	F	na	Streptococcus pneumoniae	Mitis	Streptococcus pneumoniae	SMRU1286	Contig	2015/07/18	SC	ftp://ftp.ncbi.nlm.nih.gov/genomes/all/GCF/001/197/675/GCF_001197675.1_6736_7_14
GCF_001197695.1	N	MG_27	PRJNA224116	SAMEA1025321	F	na	Streptococcus pneumoniae	Mitis	Streptococcus pneumoniae	SMRU1686	Contig	2015/07/18	SC	ftp://ftp.ncbi.nlm.nih.gov/genomes/all/GCF/001/197/695/GCF_001197695.1_6805_5_6
GCF_001197755.1	N	MG_27	PRJNA224116	SAMEA1025497	F	na	Streptococcus pneumoniae	Mitis	Streptococcus pneumoniae	SMRU1577	Scaffold	2015/07/22	SC	ftp://ftp.ncbi.nlm.nih.gov/genomes/all/GCF/001/197/755/GCF_001197755.1_6807_1_17
GCF_001197835.1	N	MG_27	PRJNA224116	SAMEA1024944	F	na	Streptococcus pneumoniae	Mitis	Streptococcus pneumoniae	SMRU620	Scaffold	2015/07/18	SC	ftp://ftp.ncbi.nlm.nih.gov/genomes/all/GCF/001/197/835/GCF_001197835.1_6730_3_20
GCF_001197855.1	N	MG_27	PRJNA224116	SAMEA1024687	F	na	Streptococcus pneumoniae	Mitis	Streptococcus pneumoniae	SMRU1107	Scaffold	2015/07/18	SC	ftp://ftp.ncbi.nlm.nih.gov/genomes/all/GCF/001/197/855/GCF_001197855.1_6731_6_3
GCF_001197875.1	N	MG_27	PRJNA224116	SAMEA1025510	F	na	Streptococcus pneumoniae	Mitis	Streptococcus pneumoniae	SMRU1578	Contig	2015/07/22	SC	ftp://ftp.ncbi.nlm.nih.gov/genomes/all/GCF/001/197/875/GCF_001197875.1_6807_1_18
GCF_001197915.1	N	MG_27	PRJNA224116	SAMEA1025606	F	na	Streptococcus pneumoniae	Mitis	Streptococcus pneumoniae	SMRU1226	Scaffold	2015/07/18	SC	ftp://ftp.ncbi.nlm.nih.gov/genomes/all/GCF/001/197/915/GCF_001197915.1_6736_5_2
GCF_001197975.1	N	MG_27	PRJNA224116	SAMEA1025511	F	na	Streptococcus pneumoniae	Mitis	Streptococcus pneumoniae	SMRU1520	Contig	2015/07/18	SC	ftp://ftp.ncbi.nlm.nih.gov/genomes/all/GCF/001/197/975/GCF_001197975.1_6753_3_8
GCF_001197995.1	N	MG_27	PRJNA224116	SAMEA970246	F	na	Streptococcus pneumoniae	Mitis	Streptococcus pneumoniae	BHN586	Scaffold	2015/07/22	SC	ftp://ftp.ncbi.nlm.nih.gov/genomes/all/GCF/001/197/995/GCF_001197995.1_5242_7_9
GCF_001198015.1	N	MG_27	PRJNA224116	SAMEA1025656	F	na	Streptococcus pneumoniae	Mitis	Streptococcus pneumoniae	SMRU1359	Scaffold	2015/07/18	SC	ftp://ftp.ncbi.nlm.nih.gov/genomes/all/GCF/001/198/015/GCF_001198015.1_6710_6_15
GCF_001198035.1	N	MG_27	PRJNA224116	SAMEA1025050	F	na	Streptococcus pneumoniae	Mitis	Streptococcus pneumoniae	SMRU698	Scaffold	2015/07/18	SC	ftp://ftp.ncbi.nlm.nih.gov/genomes/all/GCF/001/198/035/GCF_001198035.1_6730_7_2
GCF_001198075.1	N	MG_27	PRJNA224116	SAMEA1025296	F	na	Streptococcus pneumoniae	Mitis	Streptococcus pneumoniae	SMRU1310	Scaffold	2015/07/18	SC	ftp://ftp.ncbi.nlm.nih.gov/genomes/all/GCF/001/198/075/GCF_001198075.1_6736_8_14
GCF_001198215.1	N	MG_27	PRJNA224116	SAMEA1024720	F	na	Streptococcus pneumoniae	Mitis	Streptococcus pneumoniae	SMRU625	Scaffold	2015/07/18	SC	ftp://ftp.ncbi.nlm.nih.gov/genomes/all/GCF/001/198/215/GCF_001198215.1_6791_6_1
GCF_001198235.1	N	MG_27	PRJNA224116	SAMEA1024650	F	na	Streptococcus pneumoniae	Mitis	Streptococcus pneumoniae	SMRU1109	Scaffold	2015/07/18	SC	ftp://ftp.ncbi.nlm.nih.gov/genomes/all/GCF/001/198/235/GCF_001198235.1_6731_6_5
GCF_001198255.1	N	MG_27	PRJNA224116	SAMEA1024792	F	na	Streptococcus pneumoniae	Mitis	Streptococcus pneumoniae	SMRU585	Scaffold	2015/07/18	SC	ftp://ftp.ncbi.nlm.nih.gov/genomes/all/GCF/001/198/255/GCF_001198255.1_6730_1_9
GCF_001198295.1	N	MG_27	PRJNA224116	SAMEA1025240	F	na	Streptococcus pneumoniae	Mitis	Streptococcus pneumoniae	SMRU1488	Contig	2015/07/18	SC	ftp://ftp.ncbi.nlm.nih.gov/genomes/all/GCF/001/198/295/GCF_001198295.1_6753_1_24
GCF_001198315.1	N	MG_27	PRJNA224116	SAMEA1026051	F	na	Streptococcus pneumoniae	Mitis	Streptococcus pneumoniae	type strain: N	Scaffold	2015/07/18	SC	ftp://ftp.ncbi.nlm.nih.gov/genomes/all/GCF/001/198/315/GCF_001198315.1_6805_7_8
GCF_001198455.1	N	MG_27	PRJNA224116	SAMEA1025574	F	na	Streptococcus pneumoniae	Mitis	Streptococcus pneumoniae	SMRU1346	Contig	2015/07/18	SC	ftp://ftp.ncbi.nlm.nih.gov/genomes/all/GCF/001/198/455/GCF_001198455.1_6710_6_2
GCF_001198475.1	N	MG_27	PRJNA224116	SAMEA1024762	F	na	Streptococcus pneumoniae	Mitis	Streptococcus pneumoniae	SMRU1058	Scaffold	2015/07/18	SC	ftp://ftp.ncbi.nlm.nih.gov/genomes/all/GCF/001/198/475/GCF_001198475.1_6731_4_2
GCF_001198495.1	N	MG_27	PRJNA224116	SAMEA1024842	F	na	Streptococcus pneumoniae	Mitis	Streptococcus pneumoniae	SMRU1071	Scaffold	2015/07/18	SC	ftp://ftp.ncbi.nlm.nih.gov/genomes/all/GCF/001/198/495/GCF_001198495.1_6731_4_15
GCF_001198535.1	N	MG_27	PRJNA224116	SAMEA1025503	F	na	Streptococcus pneumoniae	Mitis	Streptococcus pneumoniae	SMRU1213	Scaffold	2015/07/18	SC	ftp://ftp.ncbi.nlm.nih.gov/genomes/all/GCF/001/198/535/GCF_001198535.1_6736_4_13
GCF_001198555.1	N	MG_27	PRJNA224116	SAMEA1025153	F	na	Streptococcus pneumoniae	Mitis	Streptococcus pneumoniae	SMRU1705	Scaffold	2015/07/18	SC	ftp://ftp.ncbi.nlm.nih.gov/genomes/all/GCF/001/198/555/GCF_001198555.1_6805_6_1
GCF_001198595.1	N	MG_27	PRJNA224116	SAMEA1025408	F	na	Streptococcus pneumoniae	Mitis	Streptococcus pneumoniae	SMRU1552	Contig	2015/07/18	SC	ftp://ftp.ncbi.nlm.nih.gov/genomes/all/GCF/001/198/595/GCF_001198595.1_6753_4_16
GCF_001198615.1	N	MG_27	PRJNA224116	SAMEA1024612	F	na	Streptococcus pneumoniae	Mitis	Streptococcus pneumoniae	SMRU762	Scaffold	2015/07/18	SC	ftp://ftp.ncbi.nlm.nih.gov/genomes/all/GCF/001/198/615/GCF_001198615.1_6714_7_18
GCF_001198635.1	N	MG_27	PRJNA224116	SAMEA1025030	F	na	Streptococcus pneumoniae	Mitis	Streptococcus pneumoniae	SMRU879	Scaffold	2015/07/18	SC	ftp://ftp.ncbi.nlm.nih.gov/genomes/all/GCF/001/198/635/GCF_001198635.1_6755_3_15
GCF_001198655.1	N	MG_27	PRJNA224116	SAMEA1024974	F	na	Streptococcus pneumoniae	Mitis	Streptococcus pneumoniae	SMRU595	Scaffold	2015/07/18	SC	ftp://ftp.ncbi.nlm.nih.gov/genomes/all/GCF/001/198/655/GCF_001198655.1_6730_1_19
GCF_001198675.1	N	MG_27	PRJNA224116	SAMEA1025478	F	na	Streptococcus pneumoniae	Mitis	Streptococcus pneumoniae	SMRU1272	Scaffold	2015/07/18	SC	ftp://ftp.ncbi.nlm.nih.gov/genomes/all/GCF/001/198/675/GCF_001198675.1_6736_6_24
GCF_001198735.1	N	MG_27	PRJNA224116	SAMEA1025049	F	na	Streptococcus pneumoniae	Mitis	Streptococcus pneumoniae	SMRU809	Scaffold	2015/07/18	SC	ftp://ftp.ncbi.nlm.nih.gov/genomes/all/GCF/001/198/735/GCF_001198735.1_6755_2_17
GCF_001198795.1	N	MG_27	PRJNA224116	SAMEA1025347	F	na	Streptococcus pneumoniae	Mitis	Streptococcus pneumoniae	SMRU1283	Contig	2015/07/18	SC	ftp://ftp.ncbi.nlm.nih.gov/genomes/all/GCF/001/198/795/GCF_001198795.1_6736_7_11
GCF_001198835.1	N	MG_27	PRJNA224116	SAMEA1024829	F	na	Streptococcus pneumoniae	Mitis	Streptococcus pneumoniae	SMRU831	Scaffold	2015/07/18	SC	ftp://ftp.ncbi.nlm.nih.gov/genomes/all/GCF/001/198/835/GCF_001198835.1_6775_1_15
GCF_001198895.1	N	MG_27	PRJNA224116	SAMEA1024765	F	na	Streptococcus pneumoniae	Mitis	Streptococcus pneumoniae	SMRU754	Scaffold	2015/07/18	SC	ftp://ftp.ncbi.nlm.nih.gov/genomes/all/GCF/001/198/895/GCF_001198895.1_6714_7_10
GCF_001198915.1	N	MG_27	PRJNA224116	SAMEA1025516	F	na	Streptococcus pneumoniae	Mitis	Streptococcus pneumoniae	SMRU1722	Contig	2015/07/18	SC	ftp://ftp.ncbi.nlm.nih.gov/genomes/all/GCF/001/198/915/GCF_001198915.1_6805_6_18
GCF_001198935.1	N	MG_27	PRJNA224116	SAMEA1024929	F	na	Streptococcus pneumoniae	Mitis	Streptococcus pneumoniae	SMRU1095	Scaffold	2015/07/18	SC	ftp://ftp.ncbi.nlm.nih.gov/genomes/all/GCF/001/198/935/GCF_001198935.1_6731_5_15
GCF_001198975.1	N	MG_27	PRJNA224116	SAMEA1025490	F	na	Streptococcus pneumoniae	Mitis	Streptococcus pneumoniae	SMRU1271	Contig	2015/07/18	SC	ftp://ftp.ncbi.nlm.nih.gov/genomes/all/GCF/001/198/975/GCF_001198975.1_6736_6_23
GCF_001198995.1	N	MG_27	PRJNA224116	SAMEA1025407	F	na	Streptococcus pneumoniae	Mitis	Streptococcus pneumoniae	SMRU1389	Scaffold	2015/07/18	SC	ftp://ftp.ncbi.nlm.nih.gov/genomes/all/GCF/001/198/995/GCF_001198995.1_6710_7_21
GCF_001199075.1	N	MG_27	PRJNA224116	SAMEA1025796	F	na	Streptococcus pneumoniae	Mitis	Streptococcus pneumoniae	SMRU1743	Scaffold	2015/07/18	SC	ftp://ftp.ncbi.nlm.nih.gov/genomes/all/GCF/001/199/075/GCF_001199075.1_6805_7_14
GCF_001199095.1	N	MG_27	PRJNA224116	SAMEA1025317	F	na	Streptococcus pneumoniae	Mitis	Streptococcus pneumoniae	SMRU1594	Scaffold	2015/07/22	SC	ftp://ftp.ncbi.nlm.nih.gov/genomes/all/GCF/001/199/095/GCF_001199095.1_6807_2_10
GCF_001199215.1	N	MG_27	PRJNA224116	SAMEA1025560	F	na	Streptococcus pneumoniae	Mitis	Streptococcus pneumoniae	SMRU1438	Scaffold	2015/07/18	SC	ftp://ftp.ncbi.nlm.nih.gov/genomes/all/GCF/001/199/215/GCF_001199215.1_6805_2_22
GCF_001199255.1	N	MG_27	PRJNA224116	SAMEA1025613	F	na	Streptococcus pneumoniae	Mitis	Streptococcus pneumoniae	SMRU1414	Contig	2015/07/18	SC	ftp://ftp.ncbi.nlm.nih.gov/genomes/all/GCF/001/199/255/GCF_001199255.1_6710_8_22
GCF_001199295.1	N	MG_27	PRJNA224116	SAMEA1025354	F	na	Streptococcus pneumoniae	Mitis	Streptococcus pneumoniae	SMRU1443	Contig	2015/07/18	SC	ftp://ftp.ncbi.nlm.nih.gov/genomes/all/GCF/001/199/295/GCF_001199295.1_6805_3_3
GCF_001199315.1	N	MG_27	PRJNA224116	SAMEA1025299	F	na	Streptococcus pneumoniae	Mitis	Streptococcus pneumoniae	SMRU1245	Scaffold	2015/07/18	SC	ftp://ftp.ncbi.nlm.nih.gov/genomes/all/GCF/001/199/315/GCF_001199315.1_6736_5_21
GCF_001199335.1	N	MG_27	PRJNA224116	SAMEA1024928	F	na	Streptococcus pneumoniae	Mitis	Streptococcus pneumoniae	SMRU995	Scaffold	2015/07/18	SC	ftp://ftp.ncbi.nlm.nih.gov/genomes/all/GCF/001/199/335/GCF_001199335.1_6731_1_11
GCF_001199355.1	N	MG_27	PRJNA224116	SAMEA970283	F	na	Streptococcus pneumoniae	Mitis	Streptococcus pneumoniae	BHN574	Contig	2015/07/22	SC	ftp://ftp.ncbi.nlm.nih.gov/genomes/all/GCF/001/199/355/GCF_001199355.1_5242_6_7
GCF_001199395.1	N	MG_27	PRJNA224116	SAMEA1025131	F	na	Streptococcus pneumoniae	Mitis	Streptococcus pneumoniae	SMRU1706	Scaffold	2015/07/18	SC	ftp://ftp.ncbi.nlm.nih.gov/genomes/all/GCF/001/199/395/GCF_001199395.1_6805_6_2
GCF_001199435.1	N	MG_27	PRJNA224116	SAMEA1025458	F	na	Streptococcus pneumoniae	Mitis	Streptococcus pneumoniae	SMRU1727	Scaffold	2015/07/18	SC	ftp://ftp.ncbi.nlm.nih.gov/genomes/all/GCF/001/199/435/GCF_001199435.1_6805_6_23
GCF_001199475.1	N	MG_27	PRJNA224116	SAMEA1025254	F	na	Streptococcus pneumoniae	Mitis	Streptococcus pneumoniae	SMRU1581	Scaffold	2015/07/22	SC	ftp://ftp.ncbi.nlm.nih.gov/genomes/all/GCF/001/199/475/GCF_001199475.1_6807_1_21
GCF_001199515.1	N	MG_27	PRJNA224116	SAMEA1024740	F	na	Streptococcus pneumoniae	Mitis	Streptococcus pneumoniae	SMRU1050	Scaffold	2015/07/18	SC	ftp://ftp.ncbi.nlm.nih.gov/genomes/all/GCF/001/199/515/GCF_001199515.1_6731_3_18
GCF_001199535.1	N	MG_27	PRJNA224116	SAMEA1025051	F	na	Streptococcus pneumoniae	Mitis	Streptococcus pneumoniae	SMRU862	Contig	2015/07/18	SC	ftp://ftp.ncbi.nlm.nih.gov/genomes/all/GCF/001/199/535/GCF_001199535.1_6775_2_22
GCF_001199555.1	N	MG_27	PRJNA224116	SAMEA1025597	F	na	Streptococcus pneumoniae	Mitis	Streptococcus pneumoniae	SMRU1696	Contig	2015/07/18	SC	ftp://ftp.ncbi.nlm.nih.gov/genomes/all/GCF/001/199/555/GCF_001199555.1_6805_5_16
GCF_001199575.1	N	MG_27	PRJNA224116	SAMEA1025224	F	na	Streptococcus pneumoniae	Mitis	Streptococcus pneumoniae	SMRU1658	Scaffold	2015/07/18	SC	ftp://ftp.ncbi.nlm.nih.gov/genomes/all/GCF/001/199/575/GCF_001199575.1_6805_4_2
GCF_001199595.1	N	MG_27	PRJNA224116	SAMEA1025342	F	na	Streptococcus pneumoniae	Mitis	Streptococcus pneumoniae	SMRU1232	Contig	2015/07/18	SC	ftp://ftp.ncbi.nlm.nih.gov/genomes/all/GCF/001/199/595/GCF_001199595.1_6736_5_8
GCF_001199635.1	N	MG_27	PRJNA224116	SAMEA1025081	F	na	Streptococcus pneumoniae	Mitis	Streptococcus pneumoniae	SMRU1020	Contig	2015/07/18	SC	ftp://ftp.ncbi.nlm.nih.gov/genomes/all/GCF/001/199/635/GCF_001199635.1_6805_1_12
GCF_001199715.1	N	MG_27	PRJNA224116	SAMEA1025059	F	na	Streptococcus pneumoniae	Mitis	Streptococcus pneumoniae	SMRU794	Scaffold	2015/07/18	SC	ftp://ftp.ncbi.nlm.nih.gov/genomes/all/GCF/001/199/715/GCF_001199715.1_6755_2_2
GCF_001199795.1	N	MG_27	PRJNA224116	SAMEA1024685	F	na	Streptococcus pneumoniae	Mitis	Streptococcus pneumoniae	SMRU623	Scaffold	2015/07/18	SC	ftp://ftp.ncbi.nlm.nih.gov/genomes/all/GCF/001/199/795/GCF_001199795.1_6730_3_23
GCF_001199835.1	N	MG_27	PRJNA224116	SAMEA1024602	F	na	Streptococcus pneumoniae	Mitis	Streptococcus pneumoniae	SMRU763	Scaffold	2015/07/18	SC	ftp://ftp.ncbi.nlm.nih.gov/genomes/all/GCF/001/199/835/GCF_001199835.1_6714_7_19
GCF_001199895.1	N	MG_27	PRJNA224116	SAMEA1025557	F	na	Streptococcus pneumoniae	Mitis	Streptococcus pneumoniae	SMRU1363	Scaffold	2015/07/18	SC	ftp://ftp.ncbi.nlm.nih.gov/genomes/all/GCF/001/199/895/GCF_001199895.1_6710_6_19
GCF_001199915.1	N	MG_27	PRJNA224116	SAMEA1024590	F	na	Streptococcus pneumoniae	Mitis	Streptococcus pneumoniae	SMRU615	Scaffold	2015/07/18	SC	ftp://ftp.ncbi.nlm.nih.gov/genomes/all/GCF/001/199/915/GCF_001199915.1_6730_3_15
GCF_001199975.1	N	MG_27	PRJNA224116	SAMEA1025200	F	na	Streptococcus pneumoniae	Mitis	Streptococcus pneumoniae	SMRU1244	Contig	2015/07/18	SC	ftp://ftp.ncbi.nlm.nih.gov/genomes/all/GCF/001/199/975/GCF_001199975.1_6736_5_20
GCF_001199995.1	N	MG_27	PRJNA224116	SAMEA970278	F	na	Streptococcus pneumoniae	Mitis	Streptococcus pneumoniae	BHN600	Scaffold	2015/07/22	SC	ftp://ftp.ncbi.nlm.nih.gov/genomes/all/GCF/001/199/995/GCF_001199995.1_5242_8_11
GCF_001200035.1	N	MG_27	PRJNA224116	SAMEA1024873	F	na	Streptococcus pneumoniae	Mitis	Streptococcus pneumoniae	SMRU986	Scaffold	2015/07/18	SC	ftp://ftp.ncbi.nlm.nih.gov/genomes/all/GCF/001/200/035/GCF_001200035.1_6731_1_2
GCF_001200075.1	N	MG_27	PRJNA224116	SAMEA1025363	F	na	Streptococcus pneumoniae	Mitis	Streptococcus pneumoniae	SMRU1197	Scaffold	2015/07/18	SC	ftp://ftp.ncbi.nlm.nih.gov/genomes/all/GCF/001/200/075/GCF_001200075.1_6755_6_20
GCF_001200115.1	N	MG_27	PRJNA224116	SAMEA1025384	F	na	Streptococcus pneumoniae	Mitis	Streptococcus pneumoniae	SMRU1196	Contig	2015/07/18	SC	ftp://ftp.ncbi.nlm.nih.gov/genomes/all/GCF/001/200/115/GCF_001200115.1_6755_6_19
GCF_001200135.1	N	MG_27	PRJNA224116	SAMEA1025276	F	na	Streptococcus pneumoniae	Mitis	Streptococcus pneumoniae	SMRU1692	Scaffold	2015/07/18	SC	ftp://ftp.ncbi.nlm.nih.gov/genomes/all/GCF/001/200/135/GCF_001200135.1_6805_5_12
GCF_001200195.1	N	MG_27	PRJNA224116	SAMEA1024657	F	na	Streptococcus pneumoniae	Mitis	Streptococcus pneumoniae	SMRU869	Contig	2015/07/18	SC	ftp://ftp.ncbi.nlm.nih.gov/genomes/all/GCF/001/200/195/GCF_001200195.1_6755_3_5
GCF_001200215.1	N	MG_27	PRJNA224116	SAMEA1024689	F	na	Streptococcus pneumoniae	Mitis	Streptococcus pneumoniae	SMRU583	Contig	2015/07/18	SC	ftp://ftp.ncbi.nlm.nih.gov/genomes/all/GCF/001/200/215/GCF_001200215.1_6730_1_7
GCF_001200235.1	N	MG_27	PRJNA224116	SAMEA1025038	F	na	Streptococcus pneumoniae	Mitis	Streptococcus pneumoniae	SMRU633	Contig	2015/07/18	SC	ftp://ftp.ncbi.nlm.nih.gov/genomes/all/GCF/001/200/235/GCF_001200235.1_6791_6_9
GCF_001200295.1	N	MG_27	PRJNA224116	SAMEA1025068	F	na	Streptococcus pneumoniae	Mitis	Streptococcus pneumoniae	SMRU808	Contig	2015/07/18	SC	ftp://ftp.ncbi.nlm.nih.gov/genomes/all/GCF/001/200/295/GCF_001200295.1_6755_2_16
GCF_001200335.1	N	MG_27	PRJNA224116	SAMEA1026250	F	na	Streptococcus pneumoniae	Mitis	Streptococcus pneumoniae	SMRU1730	Scaffold	2015/07/18	SC	ftp://ftp.ncbi.nlm.nih.gov/genomes/all/GCF/001/200/335/GCF_001200335.1_6805_7_2
GCF_001200355.1	N	MG_27	PRJNA224116	SAMEA1025040	F	na	Streptococcus pneumoniae	Mitis	Streptococcus pneumoniae	SMRU863	Contig	2015/07/18	SC	ftp://ftp.ncbi.nlm.nih.gov/genomes/all/GCF/001/200/355/GCF_001200355.1_6775_2_23
GCF_001200455.1	N	MG_27	PRJNA224116	SAMEA1024957	F	na	Streptococcus pneumoniae	Mitis	Streptococcus pneumoniae	SMRU746	Scaffold	2015/07/18	SC	ftp://ftp.ncbi.nlm.nih.gov/genomes/all/GCF/001/200/455/GCF_001200455.1_6714_7_2
GCF_001200535.1	N	MG_27	PRJNA224116	SAMEA1025572	F	na	Streptococcus pneumoniae	Mitis	Streptococcus pneumoniae	SMRU1427	Contig	2015/07/18	SC	ftp://ftp.ncbi.nlm.nih.gov/genomes/all/GCF/001/200/535/GCF_001200535.1_6805_2_11
GCF_001200575.1	N	MG_27	PRJNA224116	SAMEA1024882	F	na	Streptococcus pneumoniae	Mitis	Streptococcus pneumoniae	SMRU1088	Scaffold	2015/07/18	SC	ftp://ftp.ncbi.nlm.nih.gov/genomes/all/GCF/001/200/575/GCF_001200575.1_6731_5_8
GCF_001200655.1	N	MG_27	PRJNA224116	SAMEA1025415	F	na	Streptococcus pneumoniae	Mitis	Streptococcus pneumoniae	SMRU1208	Scaffold	2015/07/18	SC	ftp://ftp.ncbi.nlm.nih.gov/genomes/all/GCF/001/200/655/GCF_001200655.1_6736_4_8
GCF_001200755.1	N	MG_27	PRJNA224116	SAMEA1024595	F	na	Streptococcus pneumoniae	Mitis	Streptococcus pneumoniae	SMRU811	Scaffold	2015/07/18	SC	ftp://ftp.ncbi.nlm.nih.gov/genomes/all/GCF/001/200/755/GCF_001200755.1_6755_2_19
GCF_001200775.1	N	MG_27	PRJNA224116	SAMEA1025189	F	na	Streptococcus pneumoniae	Mitis	Streptococcus pneumoniae	SMRU1663	Contig	2015/07/18	SC	ftp://ftp.ncbi.nlm.nih.gov/genomes/all/GCF/001/200/775/GCF_001200775.1_6805_4_7
GCF_001200815.1	N	MG_27	PRJNA224116	SAMEA1025006	F	na	Streptococcus pneumoniae	Mitis	Streptococcus pneumoniae	SMRU1135	Scaffold	2015/07/18	SC	ftp://ftp.ncbi.nlm.nih.gov/genomes/all/GCF/001/200/815/GCF_001200815.1_6755_4_7
GCF_001200835.1	N	MG_27	PRJNA224116	SAMEA1025223	F	na	Streptococcus pneumoniae	Mitis	Streptococcus pneumoniae	SMRU1167	Contig	2015/07/18	SC	ftp://ftp.ncbi.nlm.nih.gov/genomes/all/GCF/001/200/835/GCF_001200835.1_6755_5_15
GCF_001200855.1	N	MG_27	PRJNA224116	SAMEA1025377	F	na	Streptococcus pneumoniae	Mitis	Streptococcus pneumoniae	SMRU1555	Scaffold	2015/07/18	SC	ftp://ftp.ncbi.nlm.nih.gov/genomes/all/GCF/001/200/855/GCF_001200855.1_6753_4_19
GCF_001200895.1	N	MG_27	PRJNA224116	SAMEA1025637	F	na	Streptococcus pneumoniae	Mitis	Streptococcus pneumoniae	SMRU1535	Scaffold	2015/07/18	SC	ftp://ftp.ncbi.nlm.nih.gov/genomes/all/GCF/001/200/895/GCF_001200895.1_6753_3_23
GCF_001200915.1	N	MG_27	PRJNA224116	SAMEA1025157	F	na	Streptococcus pneumoniae	Mitis	Streptococcus pneumoniae	SMRU1501	Scaffold	2015/07/18	SC	ftp://ftp.ncbi.nlm.nih.gov/genomes/all/GCF/001/200/915/GCF_001200915.1_6753_2_12
GCF_001200955.1	N	MG_27	PRJNA224116	SAMEA1023959	F	na	Streptococcus pneumoniae	Mitis	Streptococcus pneumoniae	SMRU565	Scaffold	2015/07/18	SC	ftp://ftp.ncbi.nlm.nih.gov/genomes/all/GCF/001/200/955/GCF_001200955.1_6714_8_13
GCF_001200975.1	N	MG_27	PRJNA224116	SAMEA1025215	F	na	Streptococcus pneumoniae	Mitis	Streptococcus pneumoniae	SMRU1403	Scaffold	2015/07/18	SC	ftp://ftp.ncbi.nlm.nih.gov/genomes/all/GCF/001/200/975/GCF_001200975.1_6710_8_11
GCF_001200995.1	N	MG_27	PRJNA224116	SAMEA1024902	F	na	Streptococcus pneumoniae	Mitis	Streptococcus pneumoniae	SMRU1097	Scaffold	2015/07/18	SC	ftp://ftp.ncbi.nlm.nih.gov/genomes/all/GCF/001/200/995/GCF_001200995.1_6731_5_17
GCF_001201075.1	N	MG_27	PRJNA224116	SAMEA1025080	F	na	Streptococcus pneumoniae	Mitis	Streptococcus pneumoniae	SMRU1120	Scaffold	2015/07/18	SC	ftp://ftp.ncbi.nlm.nih.gov/genomes/all/GCF/001/201/075/GCF_001201075.1_6731_6_16
GCF_001201095.1	N	MG_27	PRJNA224116	SAMEA1025220	F	na	Streptococcus pneumoniae	Mitis	Streptococcus pneumoniae	SMRU1661	Contig	2015/07/18	SC	ftp://ftp.ncbi.nlm.nih.gov/genomes/all/GCF/001/201/095/GCF_001201095.1_6805_4_5
GCF_001201175.1	N	MG_27	PRJNA224116	SAMEA1024891	F	na	Streptococcus pneumoniae	Mitis	Streptococcus pneumoniae	SMRU1114	Scaffold	2015/07/18	SC	ftp://ftp.ncbi.nlm.nih.gov/genomes/all/GCF/001/201/175/GCF_001201175.1_6731_6_10
GCF_001201195.1	N	MG_27	PRJNA224116	SAMEA1025308	F	na	Streptococcus pneumoniae	Mitis	Streptococcus pneumoniae	SMRU1385	Scaffold	2015/07/18	SC	ftp://ftp.ncbi.nlm.nih.gov/genomes/all/GCF/001/201/195/GCF_001201195.1_6710_7_17
GCF_001201215.1	N	MG_27	PRJNA224116	SAMEA1025013	F	na	Streptococcus pneumoniae	Mitis	Streptococcus pneumoniae	SMRU607	Scaffold	2015/07/18	SC	ftp://ftp.ncbi.nlm.nih.gov/genomes/all/GCF/001/201/215/GCF_001201215.1_6730_3_7
GCF_001201235.1	N	MG_27	PRJNA224116	SAMEA1024802	F	na	Streptococcus pneumoniae	Mitis	Streptococcus pneumoniae	SMRU768	Scaffold	2015/07/18	SC	ftp://ftp.ncbi.nlm.nih.gov/genomes/all/GCF/001/201/235/GCF_001201235.1_6714_7_24
GCF_001201275.1	N	MG_27	PRJNA224116	SAMEA1024638	F	na	Streptococcus pneumoniae	Mitis	Streptococcus pneumoniae	SMRU675	Scaffold	2015/07/18	SC	ftp://ftp.ncbi.nlm.nih.gov/genomes/all/GCF/001/201/275/GCF_001201275.1_6730_6_3
GCF_001201295.1	N	MG_27	PRJNA224116	SAMEA1024730	F	na	Streptococcus pneumoniae	Mitis	Streptococcus pneumoniae	SMRU1051	Scaffold	2015/07/18	SC	ftp://ftp.ncbi.nlm.nih.gov/genomes/all/GCF/001/201/295/GCF_001201295.1_6731_3_19
GCF_001201355.1	N	MG_27	PRJNA224116	SAMEA1025005	F	na	Streptococcus pneumoniae	Mitis	Streptococcus pneumoniae	SMRU1090	Scaffold	2015/07/18	SC	ftp://ftp.ncbi.nlm.nih.gov/genomes/all/GCF/001/201/355/GCF_001201355.1_6731_5_10
GCF_001201415.1	N	MG_27	PRJNA224116	SAMEA1024628	F	na	Streptococcus pneumoniae	Mitis	Streptococcus pneumoniae	SMRU814	Scaffold	2015/07/18	SC	ftp://ftp.ncbi.nlm.nih.gov/genomes/all/GCF/001/201/415/GCF_001201415.1_6755_2_22
GCF_001201435.1	N	MG_27	PRJNA224116	SAMEA1024814	F	na	Streptococcus pneumoniae	Mitis	Streptococcus pneumoniae	SMRU1075	Scaffold	2015/07/18	SC	ftp://ftp.ncbi.nlm.nih.gov/genomes/all/GCF/001/201/435/GCF_001201435.1_6731_4_19
GCF_001201475.1	N	MG_27	PRJNA224116	SAMEA1024594	F	na	Streptococcus pneumoniae	Mitis	Streptococcus pneumoniae	SMRU695	Scaffold	2015/07/18	SC	ftp://ftp.ncbi.nlm.nih.gov/genomes/all/GCF/001/201/475/GCF_001201475.1_6730_6_23
GCF_001201515.1	N	MG_27	PRJNA224116	SAMEA1024772	F	na	Streptococcus pneumoniae	Mitis	Streptococcus pneumoniae	SMRU1078	Scaffold	2015/07/18	SC	ftp://ftp.ncbi.nlm.nih.gov/genomes/all/GCF/001/201/515/GCF_001201515.1_6731_4_22
GCF_001201575.1	N	MG_27	PRJNA224116	SAMEA1024575	F	na	Streptococcus pneumoniae	Mitis	Streptococcus pneumoniae	SMRU708	Scaffold	2015/07/18	SC	ftp://ftp.ncbi.nlm.nih.gov/genomes/all/GCF/001/201/575/GCF_001201575.1_6730_7_12
GCF_001201675.1	N	MG_27	PRJNA224116	SAMEA1025599	F	na	Streptococcus pneumoniae	Mitis	Streptococcus pneumoniae	SMRU1529	Scaffold	2015/07/18	SC	ftp://ftp.ncbi.nlm.nih.gov/genomes/all/GCF/001/201/675/GCF_001201675.1_6753_3_17
GCF_001201735.1	N	MG_27	PRJNA224116	SAMEA1024980	F	na	Streptococcus pneumoniae	Mitis	Streptococcus pneumoniae	SMRU772	Scaffold	2015/07/18	SC	ftp://ftp.ncbi.nlm.nih.gov/genomes/all/GCF/001/201/735/GCF_001201735.1_6755_1_4
GCF_001201755.1	N	MG_27	PRJNA224116	SAMEA1025026	F	na	Streptococcus pneumoniae	Mitis	Streptococcus pneumoniae	SMRU800	Contig	2015/07/18	SC	ftp://ftp.ncbi.nlm.nih.gov/genomes/all/GCF/001/201/755/GCF_001201755.1_6755_2_8
GCF_001201775.1	N	MG_27	PRJNA224116	SAMEA1025041	F	na	Streptococcus pneumoniae	Mitis	Streptococcus pneumoniae	SMRU723	Scaffold	2015/07/18	SC	ftp://ftp.ncbi.nlm.nih.gov/genomes/all/GCF/001/201/775/GCF_001201775.1_6730_8_3
GCF_001201815.1	N	MG_27	PRJNA224116	SAMEA1025517	F	na	Streptococcus pneumoniae	Mitis	Streptococcus pneumoniae	SMRU1215	Scaffold	2015/07/18	SC	ftp://ftp.ncbi.nlm.nih.gov/genomes/all/GCF/001/201/815/GCF_001201815.1_6736_4_15
GCF_001201835.1	N	MG_27	PRJNA224116	SAMEA1025648	F	na	Streptococcus pneumoniae	Mitis	Streptococcus pneumoniae	SMRU1279	Scaffold	2015/07/18	SC	ftp://ftp.ncbi.nlm.nih.gov/genomes/all/GCF/001/201/835/GCF_001201835.1_6736_7_7
GCF_001201875.1	N	MG_27	PRJNA224116	SAMEA1025187	F	na	Streptococcus pneumoniae	Mitis	Streptococcus pneumoniae	SMRU1470	Contig	2015/07/18	SC	ftp://ftp.ncbi.nlm.nih.gov/genomes/all/GCF/001/201/875/GCF_001201875.1_6753_1_6
GCF_001201955.1	N	MG_27	PRJNA224116	SAMEA1024705	F	na	Streptococcus pneumoniae	Mitis	Streptococcus pneumoniae	SMRU838	Scaffold	2015/07/18	SC	ftp://ftp.ncbi.nlm.nih.gov/genomes/all/GCF/001/201/955/GCF_001201955.1_6775_1_22
GCF_001201975.1	N	MG_27	PRJNA224116	SAMEA1025292	F	na	Streptococcus pneumoniae	Mitis	Streptococcus pneumoniae	SMRU1674	Contig	2015/07/18	SC	ftp://ftp.ncbi.nlm.nih.gov/genomes/all/GCF/001/201/975/GCF_001201975.1_6805_4_18
GCF_001202115.1	N	MG_27	PRJNA224116	SAMEA1025493	F	na	Streptococcus pneumoniae	Mitis	Streptococcus pneumoniae	SMRU1605	Scaffold	2015/07/22	SC	ftp://ftp.ncbi.nlm.nih.gov/genomes/all/GCF/001/202/115/GCF_001202115.1_6807_2_21
GCF_001202155.1	N	MG_27	PRJNA224116	SAMEA1025427	F	na	Streptococcus pneumoniae	Mitis	Streptococcus pneumoniae	SMRU1447	Contig	2015/07/18	SC	ftp://ftp.ncbi.nlm.nih.gov/genomes/all/GCF/001/202/155/GCF_001202155.1_6805_3_7
GCF_001202195.1	N	MG_27	PRJNA224116	SAMEA1025156	F	na	Streptococcus pneumoniae	Mitis	Streptococcus pneumoniae	SMRU1477	Scaffold	2015/07/18	SC	ftp://ftp.ncbi.nlm.nih.gov/genomes/all/GCF/001/202/195/GCF_001202195.1_6753_1_13
GCF_001202215.1	N	MG_27	PRJNA224116	SAMEA1025235	F	na	Streptococcus pneumoniae	Mitis	Streptococcus pneumoniae	SMRU1662	Contig	2015/07/18	SC	ftp://ftp.ncbi.nlm.nih.gov/genomes/all/GCF/001/202/215/GCF_001202215.1_6805_4_6
GCF_001202275.1	N	MG_27	PRJNA224116	SAMEA1024742	F	na	Streptococcus pneumoniae	Mitis	Streptococcus pneumoniae	SMRU1106	Scaffold	2015/07/18	SC	ftp://ftp.ncbi.nlm.nih.gov/genomes/all/GCF/001/202/275/GCF_001202275.1_6731_6_2
GCF_001202315.1	N	MG_27	PRJNA224116	SAMEA1025333	F	na	Streptococcus pneumoniae	Mitis	Streptococcus pneumoniae	SMRU1713	Scaffold	2015/07/18	SC	ftp://ftp.ncbi.nlm.nih.gov/genomes/all/GCF/001/202/315/GCF_001202315.1_6805_6_9
GCF_001202335.1	N	MG_27	PRJNA224116	SAMEA1025278	F	na	Streptococcus pneumoniae	Mitis	Streptococcus pneumoniae	SMRU1675	Scaffold	2015/07/18	SC	ftp://ftp.ncbi.nlm.nih.gov/genomes/all/GCF/001/202/335/GCF_001202335.1_6805_4_19
GCF_001202355.1	N	MG_27	PRJNA224116	SAMEA1025454	F	na	Streptococcus pneumoniae	Mitis	Streptococcus pneumoniae	SMRU1180	Scaffold	2015/07/18	SC	ftp://ftp.ncbi.nlm.nih.gov/genomes/all/GCF/001/202/355/GCF_001202355.1_6755_6_4
GCF_001202435.1	N	MG_27	PRJNA224116	SAMEA1024599	F	na	Streptococcus pneumoniae	Mitis	Streptococcus pneumoniae	SMRU1151	Contig	2015/07/18	SC	ftp://ftp.ncbi.nlm.nih.gov/genomes/all/GCF/001/202/435/GCF_001202435.1_6755_4_23
GCF_001202475.1	N	MG_27	PRJNA224116	SAMEA970300	F	na	Streptococcus pneumoniae	Mitis	Streptococcus pneumoniae	BHN594	Scaffold	2015/07/22	SC	ftp://ftp.ncbi.nlm.nih.gov/genomes/all/GCF/001/202/475/GCF_001202475.1_5242_8_5
GCF_001202615.1	N	MG_27	PRJNA224116	SAMEA970218	F	na	Streptococcus pneumoniae	Mitis	Streptococcus pneumoniae	BHN570	Scaffold	2015/07/22	SC	ftp://ftp.ncbi.nlm.nih.gov/genomes/all/GCF/001/202/615/GCF_001202615.1_5242_6_3
GCF_001202655.1	N	MG_27	PRJNA224116	SAMEA1025204	F	na	Streptococcus pneumoniae	Mitis	Streptococcus pneumoniae	SMRU1540	Contig	2015/07/18	SC	ftp://ftp.ncbi.nlm.nih.gov/genomes/all/GCF/001/202/655/GCF_001202655.1_6753_4_4
GCF_001202735.1	N	MG_27	PRJNA224116	SAMEA1026210	F	na	Streptococcus pneumoniae	Mitis	Streptococcus pneumoniae	SMRU1752	Scaffold	2015/07/18	SC	ftp://ftp.ncbi.nlm.nih.gov/genomes/all/GCF/001/202/735/GCF_001202735.1_6805_7_23
GCF_001202755.1	N	MG_27	PRJNA224116	SAMEA1025245	F	na	Streptococcus pneumoniae	Mitis	Streptococcus pneumoniae	SMRU1474	Scaffold	2015/07/18	SC	ftp://ftp.ncbi.nlm.nih.gov/genomes/all/GCF/001/202/755/GCF_001202755.1_6753_1_10
GCF_001202775.1	N	MG_27	PRJNA224116	SAMEA1025124	F	na	Streptococcus pneumoniae	Mitis	Streptococcus pneumoniae	SMRU1475	Scaffold	2015/07/18	SC	ftp://ftp.ncbi.nlm.nih.gov/genomes/all/GCF/001/202/775/GCF_001202775.1_6753_1_11
GCF_001202795.1	N	MG_27	PRJNA224116	SAMEA1408285	F	na	Streptococcus pneumoniae	Mitis	Streptococcus pneumoniae	0409+02133	Scaffold	2015/07/22	SC	ftp://ftp.ncbi.nlm.nih.gov/genomes/all/GCF/001/202/795/GCF_001202795.1_7444_8_81
GCF_001202915.1	N	MG_27	PRJNA224116	SAMEA1025090	F	na	Streptococcus pneumoniae	Mitis	Streptococcus pneumoniae	SMRU592	Scaffold	2015/07/18	SC	ftp://ftp.ncbi.nlm.nih.gov/genomes/all/GCF/001/202/915/GCF_001202915.1_6730_1_16
GCF_001202935.1	N	MG_27	PRJNA224116	SAMEA1024743	F	na	Streptococcus pneumoniae	Mitis	Streptococcus pneumoniae	SMRU663	Scaffold	2015/07/18	SC	ftp://ftp.ncbi.nlm.nih.gov/genomes/all/GCF/001/202/935/GCF_001202935.1_6730_5_15
GCF_001202955.1	N	MG_27	PRJNA224116	SAMEA1025014	F	na	Streptococcus pneumoniae	Mitis	Streptococcus pneumoniae	SMRU736	Scaffold	2015/07/18	SC	ftp://ftp.ncbi.nlm.nih.gov/genomes/all/GCF/001/202/955/GCF_001202955.1_6730_8_16
GCF_001202975.1	N	MG_27	PRJNA224116	SAMEA1025605	F	na	Streptococcus pneumoniae	Mitis	Streptococcus pneumoniae	SMRU1425	Scaffold	2015/07/18	SC	ftp://ftp.ncbi.nlm.nih.gov/genomes/all/GCF/001/202/975/GCF_001202975.1_6805_2_9
GCF_001202995.1	N	MG_27	PRJNA224116	SAMEA1025346	F	na	Streptococcus pneumoniae	Mitis	Streptococcus pneumoniae	SMRU1567	Contig	2015/07/22	SC	ftp://ftp.ncbi.nlm.nih.gov/genomes/all/GCF/001/202/995/GCF_001202995.1_6807_1_7
GCF_001203015.1	N	MG_27	PRJNA224116	SAMEA1025268	F	na	Streptococcus pneumoniae	Mitis	Streptococcus pneumoniae	SMRU1580	Scaffold	2015/07/22	SC	ftp://ftp.ncbi.nlm.nih.gov/genomes/all/GCF/001/203/015/GCF_001203015.1_6807_1_20
GCF_001203035.1	N	MG_27	PRJNA224116	SAMEA1024552	F	na	Streptococcus pneumoniae	Mitis	Streptococcus pneumoniae	SMRU779	Contig	2015/07/18	SC	ftp://ftp.ncbi.nlm.nih.gov/genomes/all/GCF/001/203/035/GCF_001203035.1_6755_1_11
GCF_001203075.1	N	MG_27	PRJNA224116	SAMEA1024966	F	na	Streptococcus pneumoniae	Mitis	Streptococcus pneumoniae	SMRU732	Scaffold	2015/07/18	SC	ftp://ftp.ncbi.nlm.nih.gov/genomes/all/GCF/001/203/075/GCF_001203075.1_6730_8_12
GCF_001203195.1	N	MG_27	PRJNA224116	SAMEA1024715	F	na	Streptococcus pneumoniae	Mitis	Streptococcus pneumoniae	SMRU1052	Scaffold	2015/07/18	SC	ftp://ftp.ncbi.nlm.nih.gov/genomes/all/GCF/001/203/195/GCF_001203195.1_6731_3_20
GCF_001203215.1	N	MG_27	PRJNA224116	SAMEA1024625	F	na	Streptococcus pneumoniae	Mitis	Streptococcus pneumoniae	SMRU760	Contig	2015/07/18	SC	ftp://ftp.ncbi.nlm.nih.gov/genomes/all/GCF/001/203/215/GCF_001203215.1_6714_7_16
GCF_001203275.1	N	MG_27	PRJNA224116	SAMEA1024566	F	na	Streptococcus pneumoniae	Mitis	Streptococcus pneumoniae	SMRU683	Scaffold	2015/07/18	SC	ftp://ftp.ncbi.nlm.nih.gov/genomes/all/GCF/001/203/275/GCF_001203275.1_6730_6_11
GCF_001203295.1	N	MG_27	PRJNA224116	SAMEA1025440	F	na	Streptococcus pneumoniae	Mitis	Streptococcus pneumoniae	SMRU1218	Scaffold	2015/07/18	SC	ftp://ftp.ncbi.nlm.nih.gov/genomes/all/GCF/001/203/295/GCF_001203295.1_6736_4_18
GCF_001203355.1	N	MG_27	PRJNA224116	SAMEA1025134	F	na	Streptococcus pneumoniae	Mitis	Streptococcus pneumoniae	SMRU1476	Scaffold	2015/07/18	SC	ftp://ftp.ncbi.nlm.nih.gov/genomes/all/GCF/001/203/355/GCF_001203355.1_6753_1_12
GCF_001203395.1	N	MG_27	PRJNA224116	SAMEA1024837	F	na	Streptococcus pneumoniae	Mitis	Streptococcus pneumoniae	SMRU1032	Scaffold	2015/07/18	SC	ftp://ftp.ncbi.nlm.nih.gov/genomes/all/GCF/001/203/395/GCF_001203395.1_6805_1_24
GCF_001203415.1	N	MG_27	PRJNA224116	SAMEA1024946	F	na	Streptococcus pneumoniae	Mitis	Streptococcus pneumoniae	SMRU1094	Scaffold	2015/07/18	SC	ftp://ftp.ncbi.nlm.nih.gov/genomes/all/GCF/001/203/415/GCF_001203415.1_6731_5_14
GCF_001203435.1	N	MG_27	PRJNA224116	SAMEA1024926	F	na	Streptococcus pneumoniae	Mitis	Streptococcus pneumoniae	SMRU744	Scaffold	2015/07/18	SC	ftp://ftp.ncbi.nlm.nih.gov/genomes/all/GCF/001/203/435/GCF_001203435.1_6730_8_24
GCF_001203455.1	N	MG_27	PRJNA224116	SAMEA1024656	F	na	Streptococcus pneumoniae	Mitis	Streptococcus pneumoniae	SMRU719	Scaffold	2015/07/18	SC	ftp://ftp.ncbi.nlm.nih.gov/genomes/all/GCF/001/203/455/GCF_001203455.1_6730_7_23
GCF_001203475.1	N	MG_27	PRJNA224116	SAMEA1025196	F	na	Streptococcus pneumoniae	Mitis	Streptococcus pneumoniae	SMRU1398	Scaffold	2015/07/18	SC	ftp://ftp.ncbi.nlm.nih.gov/genomes/all/GCF/001/203/475/GCF_001203475.1_6710_8_6
GCF_001203495.1	N	MG_27	PRJNA224116	SAMEA1025021	F	na	Streptococcus pneumoniae	Mitis	Streptococcus pneumoniae	SMRU878	Scaffold	2015/07/18	SC	ftp://ftp.ncbi.nlm.nih.gov/genomes/all/GCF/001/203/495/GCF_001203495.1_6755_3_14
GCF_001203515.1	N	MG_27	PRJNA224116	SAMEA1025027	F	na	Streptococcus pneumoniae	Mitis	Streptococcus pneumoniae	SMRU722	Scaffold	2015/07/18	SC	ftp://ftp.ncbi.nlm.nih.gov/genomes/all/GCF/001/203/515/GCF_001203515.1_6730_8_2
GCF_001203555.1	N	MG_27	PRJNA224116	SAMEA1024933	F	na	Streptococcus pneumoniae	Mitis	Streptococcus pneumoniae	SMRU994	Scaffold	2015/07/18	SC	ftp://ftp.ncbi.nlm.nih.gov/genomes/all/GCF/001/203/555/GCF_001203555.1_6731_1_10
GCF_001203575.1	N	MG_27	PRJNA224116	SAMEA1025561	F	na	Streptococcus pneumoniae	Mitis	Streptococcus pneumoniae	SMRU1297	Contig	2015/07/18	SC	ftp://ftp.ncbi.nlm.nih.gov/genomes/all/GCF/001/203/575/GCF_001203575.1_6736_8_1
GCF_001203595.1	N	MG_27	PRJNA224116	SAMEA1025329	F	na	Streptococcus pneumoniae	Mitis	Streptococcus pneumoniae	SMRU1582	Scaffold	2015/07/22	SC	ftp://ftp.ncbi.nlm.nih.gov/genomes/all/GCF/001/203/595/GCF_001203595.1_6807_1_22
GCF_001203615.1	N	MG_27	PRJNA224116	SAMEA1025017	F	na	Streptococcus pneumoniae	Mitis	Streptococcus pneumoniae	SMRU770	Scaffold	2015/07/18	SC	ftp://ftp.ncbi.nlm.nih.gov/genomes/all/GCF/001/203/615/GCF_001203615.1_6755_1_2
GCF_001203715.1	N	MG_27	PRJNA224116	SAMEA1025518	F	na	Streptococcus pneumoniae	Mitis	Streptococcus pneumoniae	SMRU1284	Scaffold	2015/07/18	SC	ftp://ftp.ncbi.nlm.nih.gov/genomes/all/GCF/001/203/715/GCF_001203715.1_6736_7_12
GCF_001203775.1	N	MG_27	PRJNA224116	SAMEA1025470	F	na	Streptococcus pneumoniae	Mitis	Streptococcus pneumoniae	SMRU1574	Contig	2015/07/22	SC	ftp://ftp.ncbi.nlm.nih.gov/genomes/all/GCF/001/203/775/GCF_001203775.1_6807_1_14
GCF_001203815.1	N	MG_27	PRJNA224116	SAMEA1025122	F	na	Streptococcus pneumoniae	Mitis	Streptococcus pneumoniae	SMRU1300	Scaffold	2015/07/18	SC	ftp://ftp.ncbi.nlm.nih.gov/genomes/all/GCF/001/203/815/GCF_001203815.1_6736_8_4
GCF_001203855.1	N	MG_27	PRJNA224116	SAMEA1024696	F	na	Streptococcus pneumoniae	Mitis	Streptococcus pneumoniae	SMRU1062	Scaffold	2015/07/18	SC	ftp://ftp.ncbi.nlm.nih.gov/genomes/all/GCF/001/203/855/GCF_001203855.1_6731_4_6
GCF_001203955.1	N	MG_27	PRJNA224116	SAMEA1025371	F	na	Streptococcus pneumoniae	Mitis	Streptococcus pneumoniae	SMRU1306	Scaffold	2015/07/18	SC	ftp://ftp.ncbi.nlm.nih.gov/genomes/all/GCF/001/203/955/GCF_001203955.1_6736_8_10
GCF_001204015.1	N	MG_27	PRJNA224116	SAMEA1025616	F	na	Streptococcus pneumoniae	Mitis	Streptococcus pneumoniae	SMRU1463	Scaffold	2015/07/18	SC	ftp://ftp.ncbi.nlm.nih.gov/genomes/all/GCF/001/204/015/GCF_001204015.1_6805_3_23
GCF_001204035.1	N	MG_27	PRJNA224116	SAMEA1025586	F	na	Streptococcus pneumoniae	Mitis	Streptococcus pneumoniae	SMRU1426	Scaffold	2015/07/18	SC	ftp://ftp.ncbi.nlm.nih.gov/genomes/all/GCF/001/204/035/GCF_001204035.1_6805_2_10
GCF_001204055.1	N	MG_27	PRJNA224116	SAMEA1025117	F	na	Streptococcus pneumoniae	Mitis	Streptococcus pneumoniae	SMRU1503	Scaffold	2015/07/18	SC	ftp://ftp.ncbi.nlm.nih.gov/genomes/all/GCF/001/204/055/GCF_001204055.1_6753_2_14
GCF_001204075.1	N	MG_27	PRJNA224116	SAMEA1025398	F	na	Streptococcus pneumoniae	Mitis	Streptococcus pneumoniae	SMRU1588	Scaffold	2015/07/22	SC	ftp://ftp.ncbi.nlm.nih.gov/genomes/all/GCF/001/204/075/GCF_001204075.1_6807_2_4
GCF_001204215.1	N	MG_27	PRJNA224116	SAMEA1025362	F	na	Streptococcus pneumoniae	Mitis	Streptococcus pneumoniae	SMRU1585	Scaffold	2015/07/22	SC	ftp://ftp.ncbi.nlm.nih.gov/genomes/all/GCF/001/204/215/GCF_001204215.1_6807_2_1
GCF_001204315.1	N	MG_27	PRJNA224116	SAMEA970228	F	na	Streptococcus pneumoniae	Mitis	Streptococcus pneumoniae	BHN573	Scaffold	2015/07/22	SC	ftp://ftp.ncbi.nlm.nih.gov/genomes/all/GCF/001/204/315/GCF_001204315.1_5242_6_6
GCF_001204335.1	N	MG_27	PRJNA224116	SAMEA1025444	F	na	Streptococcus pneumoniae	Mitis	Streptococcus pneumoniae	SMRU1360	Scaffold	2015/07/18	SC	ftp://ftp.ncbi.nlm.nih.gov/genomes/all/GCF/001/204/335/GCF_001204335.1_6710_6_16
GCF_001204355.1	N	MG_27	PRJNA224116	SAMEA1025015	F	na	Streptococcus pneumoniae	Mitis	Streptococcus pneumoniae	SMRU802	Scaffold	2015/07/18	SC	ftp://ftp.ncbi.nlm.nih.gov/genomes/all/GCF/001/204/355/GCF_001204355.1_6755_2_10
GCF_001204375.1	N	MG_27	PRJNA224116	SAMEA1025434	F	na	Streptococcus pneumoniae	Mitis	Streptococcus pneumoniae	SMRU1457	Contig	2015/07/18	SC	ftp://ftp.ncbi.nlm.nih.gov/genomes/all/GCF/001/204/375/GCF_001204375.1_6805_3_17
GCF_001204395.1	N	MG_27	PRJNA224116	SAMEA1024608	F	na	Streptococcus pneumoniae	Mitis	Streptococcus pneumoniae	SMRU827	Contig	2015/07/18	SC	ftp://ftp.ncbi.nlm.nih.gov/genomes/all/GCF/001/204/395/GCF_001204395.1_6775_1_11
GCF_001204495.1	N	MG_27	PRJNA224116	SAMEA1025085	F	na	Streptococcus pneumoniae	Mitis	Streptococcus pneumoniae	SMRU726	Scaffold	2015/07/18	SC	ftp://ftp.ncbi.nlm.nih.gov/genomes/all/GCF/001/204/495/GCF_001204495.1_6730_8_6
GCF_001204555.1	N	MG_27	PRJNA224116	SAMEA1025502	F	na	Streptococcus pneumoniae	Mitis	Streptococcus pneumoniae	SMRU1721	Scaffold	2015/07/18	SC	ftp://ftp.ncbi.nlm.nih.gov/genomes/all/GCF/001/204/555/GCF_001204555.1_6805_6_17
GCF_001204595.1	N	MG_27	PRJNA224116	SAMEA1025564	F	na	Streptococcus pneumoniae	Mitis	Streptococcus pneumoniae	10F	Contig	2015/07/18	SC	ftp://ftp.ncbi.nlm.nih.gov/genomes/all/GCF/001/204/595/GCF_001204595.1_6805_5_18
GCF_001204635.1	N	MG_27	PRJNA224116	SAMEA1025208	F	na	Streptococcus pneumoniae	Mitis	Streptococcus pneumoniae	SMRU1462	Scaffold	2015/07/18	SC	ftp://ftp.ncbi.nlm.nih.gov/genomes/all/GCF/001/204/635/GCF_001204635.1_6805_3_22
GCF_001204655.1	N	MG_27	PRJNA224116	SAMEA1025042	F	na	Streptococcus pneumoniae	Mitis	Streptococcus pneumoniae	SMRU648	Contig	2015/07/18	SC	ftp://ftp.ncbi.nlm.nih.gov/genomes/all/GCF/001/204/655/GCF_001204655.1_6791_6_24
GCF_001204735.1	N	MG_27	PRJNA224116	SAMEA1024534	F	na	Streptococcus pneumoniae	Mitis	Streptococcus pneumoniae	SMRU866	Scaffold	2015/07/18	SC	ftp://ftp.ncbi.nlm.nih.gov/genomes/all/GCF/001/204/735/GCF_001204735.1_6755_3_2
GCF_001204785.1	N	MG_27	PRJNA224116	SAMEA1025412	F	na	Streptococcus pneumoniae	Mitis	Streptococcus pneumoniae	SMRU1587	Contig	2015/07/22	SC	ftp://ftp.ncbi.nlm.nih.gov/genomes/all/GCF/001/204/785/GCF_001204785.1_6807_2_3
GCF_001204815.1	N	MG_27	PRJNA224116	SAMEA1024672	F	na	Streptococcus pneumoniae	Mitis	Streptococcus pneumoniae	SMRU1147	Scaffold	2015/07/18	SC	ftp://ftp.ncbi.nlm.nih.gov/genomes/all/GCF/001/204/815/GCF_001204815.1_6755_4_19
GCF_001204835.1	N	MG_27	PRJNA224116	SAMEA1025125	F	na	Streptococcus pneumoniae	Mitis	Streptococcus pneumoniae	SMRU1707	Contig	2015/07/18	SC	ftp://ftp.ncbi.nlm.nih.gov/genomes/all/GCF/001/204/835/GCF_001204835.1_6805_6_3
GCF_001204855.1	N	MG_27	PRJNA224116	SAMEA1024569	F	na	Streptococcus pneumoniae	Mitis	Streptococcus pneumoniae	SMRU671	Scaffold	2015/07/18	SC	ftp://ftp.ncbi.nlm.nih.gov/genomes/all/GCF/001/204/855/GCF_001204855.1_6730_5_23
GCF_001204915.1	N	MG_27	PRJNA224116	SAMEA1025651	F	na	Streptococcus pneumoniae	Mitis	Streptococcus pneumoniae	SMRU1176	Contig	2015/07/18	SC	ftp://ftp.ncbi.nlm.nih.gov/genomes/all/GCF/001/204/915/GCF_001204915.1_6755_5_24
GCF_001204935.1	N	MG_27	PRJNA224116	SAMEA1025108	F	na	Streptococcus pneumoniae	Mitis	Streptococcus pneumoniae	SMRU630	Scaffold	2015/07/18	SC	ftp://ftp.ncbi.nlm.nih.gov/genomes/all/GCF/001/204/935/GCF_001204935.1_6791_6_6
GCF_001205015.1	N	MG_27	PRJNA224116	SAMEA1025140	F	na	Streptococcus pneumoniae	Mitis	Streptococcus pneumoniae	SMRU1259	Scaffold	2015/07/18	SC	ftp://ftp.ncbi.nlm.nih.gov/genomes/all/GCF/001/205/015/GCF_001205015.1_6736_6_11
GCF_001205055.1	N	MG_27	PRJNA224116	SAMEA1024684	F	na	Streptococcus pneumoniae	Mitis	Streptococcus pneumoniae	SMRU759	Scaffold	2015/07/18	SC	ftp://ftp.ncbi.nlm.nih.gov/genomes/all/GCF/001/205/055/GCF_001205055.1_6714_7_15
GCF_001205095.1	N	MG_27	PRJNA224116	SAMEA1025079	F	na	Streptococcus pneumoniae	Mitis	Streptococcus pneumoniae	SMRU785	Contig	2015/07/18	SC	ftp://ftp.ncbi.nlm.nih.gov/genomes/all/GCF/001/205/095/GCF_001205095.1_6755_1_17
GCF_001205155.1	N	MG_27	PRJNA224116	SAMEA1024596	F	na	Streptococcus pneumoniae	Mitis	Streptococcus pneumoniae	SMRU851	Contig	2015/07/18	SC	ftp://ftp.ncbi.nlm.nih.gov/genomes/all/GCF/001/205/155/GCF_001205155.1_6775_2_11
GCF_001205175.1	N	MG_27	PRJNA224116	SAMEA1024863	F	na	Streptococcus pneumoniae	Mitis	Streptococcus pneumoniae	SMRU1070	Scaffold	2015/07/18	SC	ftp://ftp.ncbi.nlm.nih.gov/genomes/all/GCF/001/205/175/GCF_001205175.1_6731_4_14
GCF_001205355.1	N	MG_27	PRJNA224116	SAMEA1024616	F	na	Streptococcus pneumoniae	Mitis	Streptococcus pneumoniae	SMRU706	Scaffold	2015/07/18	SC	ftp://ftp.ncbi.nlm.nih.gov/genomes/all/GCF/001/205/355/GCF_001205355.1_6730_7_10
GCF_001205415.1	N	MG_27	PRJNA224116	SAMEA1025092	F	na	Streptococcus pneumoniae	Mitis	Streptococcus pneumoniae	SMRU888	Scaffold	2015/07/18	SC	ftp://ftp.ncbi.nlm.nih.gov/genomes/all/GCF/001/205/415/GCF_001205415.1_6755_3_24
GCF_001205455.1	N	MG_27	PRJNA224116	SAMEA1025319	F	na	Streptococcus pneumoniae	Mitis	Streptococcus pneumoniae	SMRU1715	Scaffold	2015/07/18	SC	ftp://ftp.ncbi.nlm.nih.gov/genomes/all/GCF/001/205/455/GCF_001205455.1_6805_6_11
GCF_001205475.1	N	MG_27	PRJNA224116	SAMEA1026118	F	na	Streptococcus pneumoniae	Mitis	Streptococcus pneumoniae	SMRU1732	Contig	2015/07/18	SC	ftp://ftp.ncbi.nlm.nih.gov/genomes/all/GCF/001/205/475/GCF_001205475.1_6805_7_4
GCF_001205515.1	N	MG_27	PRJNA224116	SAMEA1024750	F	na	Streptococcus pneumoniae	Mitis	Streptococcus pneumoniae	SMRU662	Scaffold	2015/07/18	SC	ftp://ftp.ncbi.nlm.nih.gov/genomes/all/GCF/001/205/515/GCF_001205515.1_6730_5_14
GCF_001205555.1	N	MG_27	PRJNA224116	SAMEA1025023	F	na	Streptococcus pneumoniae	Mitis	Streptococcus pneumoniae	SMRU1026	Scaffold	2015/07/18	SC	ftp://ftp.ncbi.nlm.nih.gov/genomes/all/GCF/001/205/555/GCF_001205555.1_6805_1_18
GCF_001205575.1	N	MG_27	PRJNA224116	SAMEA1025593	F	na	Streptococcus pneumoniae	Mitis	Streptococcus pneumoniae	SMRU1225	Contig	2015/07/18	SC	ftp://ftp.ncbi.nlm.nih.gov/genomes/all/GCF/001/205/575/GCF_001205575.1_6736_5_1
GCF_001205595.1	N	MG_27	PRJNA224116	SAMEA1025339	F	na	Streptococcus pneumoniae	Mitis	Streptococcus pneumoniae	SMRU1687	Contig	2015/07/18	SC	ftp://ftp.ncbi.nlm.nih.gov/genomes/all/GCF/001/205/595/GCF_001205595.1_6805_5_7
GCF_001205615.1	N	MG_27	PRJNA224116	SAMEA1024548	F	na	Streptococcus pneumoniae	Mitis	Streptococcus pneumoniae	SMRU617	Scaffold	2015/07/18	SC	ftp://ftp.ncbi.nlm.nih.gov/genomes/all/GCF/001/205/615/GCF_001205615.1_6730_3_17
GCF_001205655.1	N	MG_27	PRJNA224116	SAMEA1025625	F	na	Streptococcus pneumoniae	Mitis	Streptococcus pneumoniae	SMRU1517	Contig	2015/07/18	SC	ftp://ftp.ncbi.nlm.nih.gov/genomes/all/GCF/001/205/655/GCF_001205655.1_6753_3_5
GCF_001205675.1	N	MG_27	PRJNA224116	SAMEA1024854	F	na	Streptococcus pneumoniae	Mitis	Streptococcus pneumoniae	SMRU844	Scaffold	2015/07/18	SC	ftp://ftp.ncbi.nlm.nih.gov/genomes/all/GCF/001/205/675/GCF_001205675.1_6775_2_4
GCF_001205725.1	N	MG_27	PRJNA224116	SAMEA1024665	F	na	Streptococcus pneumoniae	Mitis	Streptococcus pneumoniae	SMRU677	Scaffold	2015/07/18	SC	ftp://ftp.ncbi.nlm.nih.gov/genomes/all/GCF/001/205/725/GCF_001205725.1_6730_6_5
GCF_001205755.1	N	MG_27	PRJNA224116	SAMEA1024877	F	na	Streptococcus pneumoniae	Mitis	Streptococcus pneumoniae	SMRU1087	Scaffold	2015/07/18	SC	ftp://ftp.ncbi.nlm.nih.gov/genomes/all/GCF/001/205/755/GCF_001205755.1_6731_5_7
GCF_001205795.1	N	MG_27	PRJNA224116	SAMEA1024826	F	na	Streptococcus pneumoniae	Mitis	Streptococcus pneumoniae	SMRU988	Scaffold	2015/07/18	SC	ftp://ftp.ncbi.nlm.nih.gov/genomes/all/GCF/001/205/795/GCF_001205795.1_6731_1_4
GCF_001205815.1	N	MG_27	PRJNA224116	SAMEA1024794	F	na	Streptococcus pneumoniae	Mitis	Streptococcus pneumoniae	SMRU1056	Scaffold	2015/07/18	SC	ftp://ftp.ncbi.nlm.nih.gov/genomes/all/GCF/001/205/815/GCF_001205815.1_6731_3_24
GCF_001205835.1	N	MG_27	PRJNA224116	SAMEA1024956	F	na	Streptococcus pneumoniae	Mitis	Streptococcus pneumoniae	SMRU621	Scaffold	2015/07/18	SC	ftp://ftp.ncbi.nlm.nih.gov/genomes/all/GCF/001/205/835/GCF_001205835.1_6730_3_21
GCF_001205855.1	N	MG_27	PRJNA224116	SAMEA1025480	F	na	Streptococcus pneumoniae	Mitis	Streptococcus pneumoniae	SMRU1724	Scaffold	2015/07/18	SC	ftp://ftp.ncbi.nlm.nih.gov/genomes/all/GCF/001/205/855/GCF_001205855.1_6805_6_20
GCF_001205975.1	N	MG_27	PRJNA224116	SAMEA1025467	F	na	Streptococcus pneumoniae	Mitis	Streptococcus pneumoniae	SMRU1320	Contig	2015/07/18	SC	ftp://ftp.ncbi.nlm.nih.gov/genomes/all/GCF/001/205/975/GCF_001205975.1_6736_8_24
GCF_001205995.1	N	MG_27	PRJNA224116	SAMEA1025409	F	na	Streptococcus pneumoniae	Mitis	Streptococcus pneumoniae	SMRU1728	Scaffold	2015/07/18	SC	ftp://ftp.ncbi.nlm.nih.gov/genomes/all/GCF/001/205/995/GCF_001205995.1_6805_6_24
GCF_001206015.1	N	MG_27	PRJNA224116	SAMEA1025147	F	na	Streptococcus pneumoniae	Mitis	Streptococcus pneumoniae	SMRU1301	Scaffold	2015/07/18	SC	ftp://ftp.ncbi.nlm.nih.gov/genomes/all/GCF/001/206/015/GCF_001206015.1_6736_8_5
GCF_001206035.1	N	MG_27	PRJNA224116	SAMEA1025570	F	na	Streptococcus pneumoniae	Mitis	Streptococcus pneumoniae	SMRU1188	Contig	2015/07/18	SC	ftp://ftp.ncbi.nlm.nih.gov/genomes/all/GCF/001/206/035/GCF_001206035.1_6755_6_12
GCF_001206075.1	N	MG_27	PRJNA224116	SAMEA1024871	F	na	Streptococcus pneumoniae	Mitis	Streptococcus pneumoniae	SMRU791	Contig	2015/07/18	SC	ftp://ftp.ncbi.nlm.nih.gov/genomes/all/GCF/001/206/075/GCF_001206075.1_6755_1_23
GCF_001206135.1	N	MG_27	PRJNA224116	SAMEA1024729	F	na	Streptococcus pneumoniae	Mitis	Streptococcus pneumoniae	SMRU820	Contig	2015/07/18	SC	ftp://ftp.ncbi.nlm.nih.gov/genomes/all/GCF/001/206/135/GCF_001206135.1_6775_1_4
GCF_001206175.1	N	MG_27	PRJNA224116	SAMEA1025365	F	na	Streptococcus pneumoniae	Mitis	Streptococcus pneumoniae	SMRU1233	Contig	2015/07/18	SC	ftp://ftp.ncbi.nlm.nih.gov/genomes/all/GCF/001/206/175/GCF_001206175.1_6736_5_9
GCF_001206255.1	N	MG_27	PRJNA224116	SAMEA1026090	F	na	Streptococcus pneumoniae	Mitis	Streptococcus pneumoniae	SMRU1739	Scaffold	2015/07/18	SC	ftp://ftp.ncbi.nlm.nih.gov/genomes/all/GCF/001/206/255/GCF_001206255.1_6805_7_10
GCF_001206295.1	N	MG_27	PRJNA224116	SAMEA1025350	F	na	Streptococcus pneumoniae	Mitis	Streptococcus pneumoniae	SMRU1159	Scaffold	2015/07/18	SC	ftp://ftp.ncbi.nlm.nih.gov/genomes/all/GCF/001/206/295/GCF_001206295.1_6755_5_7
GCF_001206315.1	N	MG_27	PRJNA224116	SAMEA1026164	F	na	Streptococcus pneumoniae	Mitis	Streptococcus pneumoniae	SMRU2246	Scaffold	2015/07/22	SC	ftp://ftp.ncbi.nlm.nih.gov/genomes/all/GCF/001/206/315/GCF_001206315.1_7038_8_38
GCF_001206355.1	N	MG_27	PRJNA224116	SAMEA1024795	F	na	Streptococcus pneumoniae	Mitis	Streptococcus pneumoniae	SMRU834	Scaffold	2015/07/18	SC	ftp://ftp.ncbi.nlm.nih.gov/genomes/all/GCF/001/206/355/GCF_001206355.1_6775_1_18
GCF_001206375.1	N	MG_27	PRJNA224116	SAMEA970295	F	na	Streptococcus pneumoniae	Mitis	Streptococcus pneumoniae	BHN596	Contig	2015/07/22	SC	ftp://ftp.ncbi.nlm.nih.gov/genomes/all/GCF/001/206/375/GCF_001206375.1_5242_8_7
GCF_001206415.1	N	MG_27	PRJNA224116	SAMEA970290	F	na	Streptococcus pneumoniae	Mitis	Streptococcus pneumoniae	BHN593	Scaffold	2015/07/22	SC	ftp://ftp.ncbi.nlm.nih.gov/genomes/all/GCF/001/206/415/GCF_001206415.1_5242_8_4
GCF_001206475.1	N	MG_27	PRJNA224116	SAMEA1024883	F	na	Streptococcus pneumoniae	Mitis	Streptococcus pneumoniae	SMRU1125	Scaffold	2015/07/18	SC	ftp://ftp.ncbi.nlm.nih.gov/genomes/all/GCF/001/206/475/GCF_001206475.1_6731_6_21
GCF_001206535.1	N	MG_27	PRJNA224116	SAMEA1025188	F	na	Streptococcus pneumoniae	Mitis	Streptococcus pneumoniae	SMRU1678	Scaffold	2015/07/18	SC	ftp://ftp.ncbi.nlm.nih.gov/genomes/all/GCF/001/206/535/GCF_001206535.1_6805_4_22
GCF_001206555.1	N	MG_27	PRJNA224116	SAMEA1024923	F	na	Streptococcus pneumoniae	Mitis	Streptococcus pneumoniae	SMRU733	Scaffold	2015/07/18	SC	ftp://ftp.ncbi.nlm.nih.gov/genomes/all/GCF/001/206/555/GCF_001206555.1_6730_8_13
GCF_001206575.1	N	MG_27	PRJNA224116	SAMEA1025705	F	na	Streptococcus pneumoniae	Mitis	Streptococcus pneumoniae	SMRU1749	Scaffold	2015/07/18	SC	ftp://ftp.ncbi.nlm.nih.gov/genomes/all/GCF/001/206/575/GCF_001206575.1_6805_7_20
GCF_001206595.1	N	MG_27	PRJNA224116	SAMEA1025306	F	na	Streptococcus pneumoniae	Mitis	Streptococcus pneumoniae	SMRU1608	Scaffold	2015/07/22	SC	ftp://ftp.ncbi.nlm.nih.gov/genomes/all/GCF/001/206/595/GCF_001206595.1_6807_2_24
GCF_001206675.1	N	MG_27	PRJNA224116	SAMEA1026158	F	na	Streptococcus pneumoniae	Mitis	Streptococcus pneumoniae	SMRU1733	Scaffold	2015/07/18	SC	ftp://ftp.ncbi.nlm.nih.gov/genomes/all/GCF/001/206/675/GCF_001206675.1_6805_7_5
GCF_001206775.1	N	MG_27	PRJNA224116	SAMEA1024824	F	na	Streptococcus pneumoniae	Mitis	Streptococcus pneumoniae	SMRU657	Scaffold	2015/07/18	SC	ftp://ftp.ncbi.nlm.nih.gov/genomes/all/GCF/001/206/775/GCF_001206775.1_6730_5_9
GCF_001206815.1	N	MG_27	PRJNA224116	SAMEA1025596	F	na	Streptococcus pneumoniae	Mitis	Streptococcus pneumoniae	SMRU1161	Scaffold	2015/07/18	SC	ftp://ftp.ncbi.nlm.nih.gov/genomes/all/GCF/001/206/815/GCF_001206815.1_6755_5_9
GCF_001206835.1	N	MG_27	PRJNA224116	SAMEA1024703	F	na	Streptococcus pneumoniae	Mitis	Streptococcus pneumoniae	SMRU858	Contig	2015/07/18	SC	ftp://ftp.ncbi.nlm.nih.gov/genomes/all/GCF/001/206/835/GCF_001206835.1_6775_2_18
GCF_001207115.1	N	MG_27	PRJNA224116	SAMEA1024866	F	na	Streptococcus pneumoniae	Mitis	Streptococcus pneumoniae	SMRU1089	Scaffold	2015/07/18	SC	ftp://ftp.ncbi.nlm.nih.gov/genomes/all/GCF/001/207/115/GCF_001207115.1_6731_5_9
GCF_001207155.1	N	MG_27	PRJNA224116	SAMEA1024664	F	na	Streptococcus pneumoniae	Mitis	Streptococcus pneumoniae	SMRU777	Scaffold	2015/07/18	SC	ftp://ftp.ncbi.nlm.nih.gov/genomes/all/GCF/001/207/155/GCF_001207155.1_6755_1_9
GCF_001207175.1	N	MG_27	PRJNA224116	SAMEA1025265	F	na	Streptococcus pneumoniae	Mitis	Streptococcus pneumoniae	SMRU1566	Scaffold	2015/07/22	SC	ftp://ftp.ncbi.nlm.nih.gov/genomes/all/GCF/001/207/175/GCF_001207175.1_6807_1_6
GCF_001207195.1	N	MG_27	PRJNA224116	SAMEA1025515	F	na	Streptococcus pneumoniae	Mitis	Streptococcus pneumoniae	SMRU1436	Scaffold	2015/07/18	SC	ftp://ftp.ncbi.nlm.nih.gov/genomes/all/GCF/001/207/195/GCF_001207195.1_6805_2_20
GCF_001207255.1	N	MG_27	PRJNA224116	SAMEA1025152	F	na	Streptococcus pneumoniae	Mitis	Streptococcus pneumoniae	SMRU1395	Scaffold	2015/07/18	SC	ftp://ftp.ncbi.nlm.nih.gov/genomes/all/GCF/001/207/255/GCF_001207255.1_6710_8_3
GCF_001207295.1	N	MG_27	PRJNA224116	SAMEA1025320	F	na	Streptococcus pneumoniae	Mitis	Streptococcus pneumoniae	SMRU1482	Contig	2015/07/18	SC	ftp://ftp.ncbi.nlm.nih.gov/genomes/all/GCF/001/207/295/GCF_001207295.1_6753_1_18
GCF_001207335.1	N	MG_27	PRJNA224116	SAMEA1025099	F	na	Streptococcus pneumoniae	Mitis	Streptococcus pneumoniae	SMRU805	Scaffold	2015/07/18	SC	ftp://ftp.ncbi.nlm.nih.gov/genomes/all/GCF/001/207/335/GCF_001207335.1_6755_2_13
GCF_001207355.1	N	MG_27	PRJNA224116	SAMEA1022816	F	na	Streptococcus pneumoniae	Mitis	Streptococcus pneumoniae	0311	Contig	2015/07/30	SC	ftp://ftp.ncbi.nlm.nih.gov/genomes/all/GCF/001/207/355/GCF_001207355.1_5756_7_3
GCF_001207375.1	N	MG_27	PRJNA224116	SAMEA970252	F	na	Streptococcus pneumoniae	Mitis	Streptococcus pneumoniae	BHN590	Scaffold	2015/07/22	SC	ftp://ftp.ncbi.nlm.nih.gov/genomes/all/GCF/001/207/375/GCF_001207375.1_5242_8_1
GCF_001207495.1	N	MG_27	PRJNA224116	SAMEA1024817	F	na	Streptococcus pneumoniae	Mitis	Streptococcus pneumoniae	SMRU1040	Scaffold	2015/07/18	SC	ftp://ftp.ncbi.nlm.nih.gov/genomes/all/GCF/001/207/495/GCF_001207495.1_6731_3_8
GCF_001207515.1	N	MG_27	PRJNA224116	SAMEA1025624	F	na	Streptococcus pneumoniae	Mitis	Streptococcus pneumoniae	SMRU1251	Scaffold	2015/07/18	SC	ftp://ftp.ncbi.nlm.nih.gov/genomes/all/GCF/001/207/515/GCF_001207515.1_6736_6_3
GCF_001207615.1	N	MG_27	PRJNA224116	SAMEA1025617	F	na	Streptococcus pneumoniae	Mitis	Streptococcus pneumoniae	SMRU1227	Scaffold	2015/07/18	SC	ftp://ftp.ncbi.nlm.nih.gov/genomes/all/GCF/001/207/615/GCF_001207615.1_6736_5_3
GCF_001207635.1	N	MG_27	PRJNA224116	SAMEA1025291	F	na	Streptococcus pneumoniae	Mitis	Streptococcus pneumoniae	SMRU1565	Scaffold	2015/07/22	SC	ftp://ftp.ncbi.nlm.nih.gov/genomes/all/GCF/001/207/635/GCF_001207635.1_6807_1_5
GCF_001207735.1	N	MG_27	PRJNA224116	SAMEA1025588	F	na	Streptococcus pneumoniae	Mitis	Streptococcus pneumoniae	SMRU1174	Contig	2015/07/18	SC	ftp://ftp.ncbi.nlm.nih.gov/genomes/all/GCF/001/207/735/GCF_001207735.1_6755_5_22
GCF_001207755.1	N	MG_27	PRJNA224116	SAMEA1025343	F	na	Streptococcus pneumoniae	Mitis	Streptococcus pneumoniae	SMRU1695	Scaffold	2015/07/18	SC	ftp://ftp.ncbi.nlm.nih.gov/genomes/all/GCF/001/207/755/GCF_001207755.1_6805_5_15
GCF_001207805.1	N	MG_27	PRJNA224116	SAMEA1024707	F	na	Streptococcus pneumoniae	Mitis	Streptococcus pneumoniae	SMRU757	Scaffold	2015/07/18	SC	ftp://ftp.ncbi.nlm.nih.gov/genomes/all/GCF/001/207/805/GCF_001207805.1_6714_7_13
GCF_001207825.1	N	MG_27	PRJNA224116	SAMEA1025679	F	na	Streptococcus pneumoniae	Mitis	Streptococcus pneumoniae	SMRU1468	Contig	2015/07/18	SC	ftp://ftp.ncbi.nlm.nih.gov/genomes/all/GCF/001/207/825/GCF_001207825.1_6753_1_4
GCF_001207925.1	N	MG_27	PRJNA224116	SAMEA1025671	F	na	Streptococcus pneumoniae	Mitis	Streptococcus pneumoniae	SMRU1428	Contig	2015/07/18	SC	ftp://ftp.ncbi.nlm.nih.gov/genomes/all/GCF/001/207/925/GCF_001207925.1_6805_2_12
GCF_001207965.1	N	MG_27	PRJNA224116	SAMEA1024597	F	na	Streptococcus pneumoniae	Mitis	Streptococcus pneumoniae	SMRU614	Scaffold	2015/07/18	SC	ftp://ftp.ncbi.nlm.nih.gov/genomes/all/GCF/001/207/965/GCF_001207965.1_6730_3_14
GCF_001208025.1	N	MG_27	PRJNA224116	SAMEA1024990	F	na	Streptococcus pneumoniae	Mitis	Streptococcus pneumoniae	SMRU739	Scaffold	2015/07/18	SC	ftp://ftp.ncbi.nlm.nih.gov/genomes/all/GCF/001/208/025/GCF_001208025.1_6730_8_19
GCF_001208045.1	N	MG_27	PRJNA224116	SAMEA1025673	F	na	Streptococcus pneumoniae	Mitis	Streptococcus pneumoniae	SMRU1177	Scaffold	2015/07/18	SC	ftp://ftp.ncbi.nlm.nih.gov/genomes/all/GCF/001/208/045/GCF_001208045.1_6755_6_1
GCF_001208085.1	N	MG_27	PRJNA224116	SAMEA1024641	F	na	Streptococcus pneumoniae	Mitis	Streptococcus pneumoniae	SMRU1069	Scaffold	2015/07/18	SC	ftp://ftp.ncbi.nlm.nih.gov/genomes/all/GCF/001/208/085/GCF_001208085.1_6731_4_13
GCF_001208105.1	N	MG_27	PRJNA224116	SAMEA1025481	F	na	Streptococcus pneumoniae	Mitis	Streptococcus pneumoniae	SMRU1377	Scaffold	2015/07/18	SC	ftp://ftp.ncbi.nlm.nih.gov/genomes/all/GCF/001/208/105/GCF_001208105.1_6710_7_9
GCF_001208225.1	N	MG_27	PRJNA224116	SAMEA1025101	F	na	Streptococcus pneumoniae	Mitis	Streptococcus pneumoniae	SMRU797	Scaffold	2015/07/18	SC	ftp://ftp.ncbi.nlm.nih.gov/genomes/all/GCF/001/208/225/GCF_001208225.1_6755_2_5
GCF_001208305.1	N	MG_27	PRJNA224116	SAMEA1025270	F	na	Streptococcus pneumoniae	Mitis	Streptococcus pneumoniae	SMRU1192	Scaffold	2015/07/18	SC	ftp://ftp.ncbi.nlm.nih.gov/genomes/all/GCF/001/208/305/GCF_001208305.1_6755_6_15
GCF_001208325.1	N	MG_27	PRJNA224116	SAMEA1025549	F	na	Streptococcus pneumoniae	Mitis	Streptococcus pneumoniae	SMRU1217	Scaffold	2015/07/18	SC	ftp://ftp.ncbi.nlm.nih.gov/genomes/all/GCF/001/208/325/GCF_001208325.1_6736_4_17
GCF_001208425.1	N	MG_27	PRJNA224116	SAMEA1025451	F	na	Streptococcus pneumoniae	Mitis	Streptococcus pneumoniae	SMRU1573	Scaffold	2015/07/18	SC	ftp://ftp.ncbi.nlm.nih.gov/genomes/all/GCF/001/208/425/GCF_001208425.1_6807_1_13
GCF_001208485.1	N	MG_27	PRJNA224116	SAMEA1025159	F	na	Streptococcus pneumoniae	Mitis	Streptococcus pneumoniae	SMRU1404	Contig	2015/07/18	SC	ftp://ftp.ncbi.nlm.nih.gov/genomes/all/GCF/001/208/485/GCF_001208485.1_6710_8_12
GCF_001208585.1	N	MG_27	PRJNA224116	SAMEA1025135	F	na	Streptococcus pneumoniae	Mitis	Streptococcus pneumoniae	SMRU1407	Contig	2015/07/18	SC	ftp://ftp.ncbi.nlm.nih.gov/genomes/all/GCF/001/208/585/GCF_001208585.1_6710_8_15
GCF_001208605.1	N	MG_27	PRJNA224116	SAMEA1025309	F	na	Streptococcus pneumoniae	Mitis	Streptococcus pneumoniae	SMRU1685	Scaffold	2015/07/18	SC	ftp://ftp.ncbi.nlm.nih.gov/genomes/all/GCF/001/208/605/GCF_001208605.1_6805_5_5
GCF_001208705.1	N	MG_27	PRJNA224116	SAMEA1025655	F	na	Streptococcus pneumoniae	Mitis	Streptococcus pneumoniae	SMRU1533	Contig	2015/07/18	SC	ftp://ftp.ncbi.nlm.nih.gov/genomes/all/GCF/001/208/705/GCF_001208705.1_6753_3_21
GCF_001208725.1	N	MG_27	PRJNA224116	SAMEA1024760	F	na	Streptococcus pneumoniae	Mitis	Streptococcus pneumoniae	SMRU613	Scaffold	2015/07/18	SC	ftp://ftp.ncbi.nlm.nih.gov/genomes/all/GCF/001/208/725/GCF_001208725.1_6730_3_13
GCF_001208845.1	N	MG_27	PRJNA224116	SAMEA970237	F	na	Streptococcus pneumoniae	Mitis	Streptococcus pneumoniae	BHN583	Scaffold	2015/07/22	SC	ftp://ftp.ncbi.nlm.nih.gov/genomes/all/GCF/001/208/845/GCF_001208845.1_5242_7_5
GCF_001208865.1	N	MG_27	PRJNA224116	SAMEA1025258	F	na	Streptococcus pneumoniae	Mitis	Streptococcus pneumoniae	SMRU1247	Scaffold	2015/07/18	SC	ftp://ftp.ncbi.nlm.nih.gov/genomes/all/GCF/001/208/865/GCF_001208865.1_6736_5_23
GCF_001209225.1	N	MG_27	PRJNA224116	SAMEA1024845	F	na	Streptococcus pneumoniae	Mitis	Streptococcus pneumoniae	SMRU849	Contig	2015/07/18	SC	ftp://ftp.ncbi.nlm.nih.gov/genomes/all/GCF/001/209/225/GCF_001209225.1_6775_2_9
GCF_001209285.1	N	MG_27	PRJNA224116	SAMEA1026104	F	na	Streptococcus pneumoniae	Mitis	Streptococcus pneumoniae	SMRU1731	Scaffold	2015/07/18	SC	ftp://ftp.ncbi.nlm.nih.gov/genomes/all/GCF/001/209/285/GCF_001209285.1_6805_7_3
GCF_001209305.1	N	MG_27	PRJNA224116	SAMEA1025592	F	na	Streptococcus pneumoniae	Mitis	Streptococcus pneumoniae	46	Scaffold	2015/07/18	SC	ftp://ftp.ncbi.nlm.nih.gov/genomes/all/GCF/001/209/305/GCF_001209305.1_6710_6_5
GCF_001209465.1	N	MG_27	PRJNA224116	SAMEA1025676	F	na	Streptococcus pneumoniae	Mitis	Streptococcus pneumoniae	SMRU1571	Scaffold	2015/07/22	SC	ftp://ftp.ncbi.nlm.nih.gov/genomes/all/GCF/001/209/465/GCF_001209465.1_6807_1_11
GCF_001209485.1	N	MG_27	PRJNA224116	SAMEA1024952	F	na	Streptococcus pneumoniae	Mitis	Streptococcus pneumoniae	SMRU880	Scaffold	2015/07/18	SC	ftp://ftp.ncbi.nlm.nih.gov/genomes/all/GCF/001/209/485/GCF_001209485.1_6755_3_16
GCF_001209645.1	N	MG_27	PRJNA224116	SAMEA1025615	F	na	Streptococcus pneumoniae	Mitis	Streptococcus pneumoniae	SMRU1267	Scaffold	2015/07/18	SC	ftp://ftp.ncbi.nlm.nih.gov/genomes/all/GCF/001/209/645/GCF_001209645.1_6736_6_19
GCF_001209705.1	N	MG_27	PRJNA224116	SAMEA1025360	F	na	Streptococcus pneumoniae	Mitis	Streptococcus pneumoniae	SMRU1596	Scaffold	2015/07/22	SC	ftp://ftp.ncbi.nlm.nih.gov/genomes/all/GCF/001/209/705/GCF_001209705.1_6807_2_12
GCF_001209865.1	N	MG_27	PRJNA224116	SAMEA1024706	F	na	Streptococcus pneumoniae	Mitis	Streptococcus pneumoniae	SMRU823	Contig	2015/07/18	SC	ftp://ftp.ncbi.nlm.nih.gov/genomes/all/GCF/001/209/865/GCF_001209865.1_6775_1_7
GCF_001209905.1	N	MG_27	PRJNA224116	SAMEA1024805	F	na	Streptococcus pneumoniae	Mitis	Streptococcus pneumoniae	SMRU751	Scaffold	2015/07/18	SC	ftp://ftp.ncbi.nlm.nih.gov/genomes/all/GCF/001/209/905/GCF_001209905.1_6714_7_7
GCF_001210005.1	N	MG_27	PRJNA224116	SAMEA1024542	F	na	Streptococcus pneumoniae	Mitis	Streptococcus pneumoniae	SMRU712	Scaffold	2015/07/18	SC	ftp://ftp.ncbi.nlm.nih.gov/genomes/all/GCF/001/210/005/GCF_001210005.1_6730_7_16
GCF_001210065.1	N	MG_27	PRJNA224116	SAMEA1025492	F	na	Streptococcus pneumoniae	Mitis	Streptococcus pneumoniae	SMRU1203	Scaffold	2015/07/18	SC	ftp://ftp.ncbi.nlm.nih.gov/genomes/all/GCF/001/210/065/GCF_001210065.1_6736_4_3
GCF_001210085.1	N	MG_27	PRJNA224116	SAMEA1025381	F	na	Streptococcus pneumoniae	Mitis	Streptococcus pneumoniae	38	Scaffold	2015/07/18	SC	ftp://ftp.ncbi.nlm.nih.gov/genomes/all/GCF/001/210/085/GCF_001210085.1_6710_7_3
GCF_001210165.1	N	MG_27	PRJNA224116	SAMEA1025374	F	na	Streptococcus pneumoniae	Mitis	Streptococcus pneumoniae	SMRU1569	Contig	2015/07/22	SC	ftp://ftp.ncbi.nlm.nih.gov/genomes/all/GCF/001/210/165/GCF_001210165.1_6807_1_9
GCF_001210245.1	N	MG_27	PRJNA224116	SAMEA1024976	F	na	Streptococcus pneumoniae	Mitis	Streptococcus pneumoniae	SMRU609	Scaffold	2015/07/18	SC	ftp://ftp.ncbi.nlm.nih.gov/genomes/all/GCF/001/210/245/GCF_001210245.1_6730_3_9
GCF_001210345.1	N	MG_27	PRJNA224116	SAMEA970244	F	na	Streptococcus pneumoniae	Mitis	Streptococcus pneumoniae	BHN589	Scaffold	2015/07/22	SC	ftp://ftp.ncbi.nlm.nih.gov/genomes/all/GCF/001/210/345/GCF_001210345.1_5242_7_12
GCF_001210365.1	N	MG_27	PRJNA224116	SAMEA1023702	F	na	Streptococcus pneumoniae	Mitis	Streptococcus pneumoniae	SMRU570	Scaffold	2015/07/18	SC	ftp://ftp.ncbi.nlm.nih.gov/genomes/all/GCF/001/210/365/GCF_001210365.1_6714_8_18
GCF_001210405.1	N	MG_27	PRJNA224116	SAMEA1023900	F	na	Streptococcus pneumoniae	Mitis	Streptococcus pneumoniae	SMRU568	Scaffold	2015/07/18	SC	ftp://ftp.ncbi.nlm.nih.gov/genomes/all/GCF/001/210/405/GCF_001210405.1_6714_8_16
GCF_001210445.1	N	MG_27	PRJNA224116	SAMEA1025031	F	na	Streptococcus pneumoniae	Mitis	Streptococcus pneumoniae	SMRU771	Contig	2015/07/18	SC	ftp://ftp.ncbi.nlm.nih.gov/genomes/all/GCF/001/210/445/GCF_001210445.1_6755_1_3
GCF_001210465.1	N	MG_27	PRJNA224116	SAMEA970242	F	na	Streptococcus pneumoniae	Mitis	Streptococcus pneumoniae	BHN588	Scaffold	2015/07/22	SC	ftp://ftp.ncbi.nlm.nih.gov/genomes/all/GCF/001/210/465/GCF_001210465.1_5242_7_11
GCF_001210585.1	N	MG_27	PRJNA224116	SAMEA1024874	F	na	Streptococcus pneumoniae	Mitis	Streptococcus pneumoniae	SMRU1006	Scaffold	2015/07/18	SC	ftp://ftp.ncbi.nlm.nih.gov/genomes/all/GCF/001/210/585/GCF_001210585.1_6731_1_22
GCF_001210605.1	N	MG_27	PRJNA224116	SAMEA970254	F	na	Streptococcus pneumoniae	Mitis	Streptococcus pneumoniae	BHN591	Scaffold	2015/07/22	SC	ftp://ftp.ncbi.nlm.nih.gov/genomes/all/GCF/001/210/605/GCF_001210605.1_5242_8_2
GCF_001210745.1	N	MG_27	PRJNA224116	SAMEA1025307	F	na	Streptococcus pneumoniae	Mitis	Streptococcus pneumoniae	SMRU1593	Scaffold	2015/07/22	SC	ftp://ftp.ncbi.nlm.nih.gov/genomes/all/GCF/001/210/745/GCF_001210745.1_6807_2_9
GCF_001211445.1	N	MG_27	PRJNA224116	SAMEA1025283	F	na	Streptococcus pneumoniae	Mitis	Streptococcus pneumoniae	SMRU1564	Contig	2015/07/22	SC	ftp://ftp.ncbi.nlm.nih.gov/genomes/all/GCF/001/211/445/GCF_001211445.1_6807_1_4
GCF_001211545.1	N	MG_27	PRJNA224116	SAMEA970233	F	na	Streptococcus pneumoniae	Mitis	Streptococcus pneumoniae	BHN584	Scaffold	2015/07/22	SC	ftp://ftp.ncbi.nlm.nih.gov/genomes/all/GCF/001/211/545/GCF_001211545.1_5242_7_7
GCF_001211845.1	N	MG_27	PRJNA224116	SAMEA1025344	F	na	Streptococcus pneumoniae	Mitis	Streptococcus pneumoniae	SMRU1607	Contig	2015/07/22	SC	ftp://ftp.ncbi.nlm.nih.gov/genomes/all/GCF/001/211/845/GCF_001211845.1_6807_2_23
GCF_001212105.1	N	MG_27	PRJNA224116	SAMEA1025391	F	na	Streptococcus pneumoniae	Mitis	Streptococcus pneumoniae	SMRU1598	Scaffold	2015/07/22	SC	ftp://ftp.ncbi.nlm.nih.gov/genomes/all/GCF/001/212/105/GCF_001212105.1_6807_2_14
GCF_001212125.1	N	MG_27	PRJNA224116	SAMEA970272	F	na	Streptococcus pneumoniae	Mitis	Streptococcus pneumoniae	BHN413	Scaffold	2015/07/22	SC	ftp://ftp.ncbi.nlm.nih.gov/genomes/all/GCF/001/212/125/GCF_001212125.1_5242_6_2
GCF_001212165.1	N	MG_27	PRJNA224116	SAMEA1025150	F	na	Streptococcus pneumoniae	Mitis	Streptococcus pneumoniae	SMRU1599	Contig	2015/07/22	SC	ftp://ftp.ncbi.nlm.nih.gov/genomes/all/GCF/001/212/165/GCF_001212165.1_6807_2_15
GCF_001212205.1	N	MG_27	PRJNA224116	SAMEA1025280	F	na	Streptococcus pneumoniae	Mitis	Streptococcus pneumoniae	SMRU1609	Scaffold	2015/07/22	SC	ftp://ftp.ncbi.nlm.nih.gov/genomes/all/GCF/001/212/205/GCF_001212205.1_6807_3_1
GCF_001212725.1	N	MG_27	PRJNA224116	SAMEA1025512	F	na	Streptococcus pneumoniae	Mitis	Streptococcus pneumoniae	SMRU1606	Scaffold	2015/07/22	SC	ftp://ftp.ncbi.nlm.nih.gov/genomes/all/GCF/001/212/725/GCF_001212725.1_6807_2_22
GCF_001212925.1	N	MG_27	PRJNA224116	SAMEA970288	F	na	Streptococcus pneumoniae	Mitis	Streptococcus pneumoniae	BHN582	Scaffold	2015/07/22	SC	ftp://ftp.ncbi.nlm.nih.gov/genomes/all/GCF/001/212/925/GCF_001212925.1_5242_7_4
GCF_001234125.1	N	MG_27	PRJNA224116	SAMEA2167693	F	na	Streptococcus pneumoniae	Mitis	Streptococcus pneumoniae	A1	Contig	2015/08/03	SC	ftp://ftp.ncbi.nlm.nih.gov/genomes/all/GCF/001/234/125/GCF_001234125.1_PB_StrepPneum_A1
GCF_001244585.1	N	MG_27	PRJNA224116	SAMEA2061936	F	na	Streptococcus pneumoniae	Mitis	Streptococcus pneumoniae	6B	Scaffold	2015/07/25	SC	ftp://ftp.ncbi.nlm.nih.gov/genomes/all/GCF/001/244/585/GCF_001244585.1_9803_7_71
GCF_001262235.1	N	MG_27	PRJNA224116	SAMEA1025273	F	na	Streptococcus pneumoniae	Mitis	Streptococcus pneumoniae	SMRU1590	Contig	2015/07/22	SC	ftp://ftp.ncbi.nlm.nih.gov/genomes/all/GCF/001/262/235/GCF_001262235.1_6807_2_6
GCF_001262295.1	N	MG_27	PRJNA224116	SAMEA1025835	F	na	Streptococcus pneumoniae	Mitis	Streptococcus pneumoniae	SMRU1745	Contig	2015/07/18	SC	ftp://ftp.ncbi.nlm.nih.gov/genomes/all/GCF/001/262/295/GCF_001262295.1_6805_7_16
GCF_001262335.1	N	MG_27	PRJNA224116	SAMEA1025520	F	na	Streptococcus pneumoniae	Mitis	Streptococcus pneumoniae	SMRU1563	Contig	2015/07/22	SC	ftp://ftp.ncbi.nlm.nih.gov/genomes/all/GCF/001/262/335/GCF_001262335.1_6807_1_3
GCF_001299655.1	N	MG_27	PRJNA224116	SAMEA1032411	F	na	Streptococcus pneumoniae	Mitis	Streptococcus pneumoniae	R34-3080	Contig	2015/07/28	SC	ftp://ftp.ncbi.nlm.nih.gov/genomes/all/GCF/001/299/655/GCF_001299655.1_7001_1_3
GCF_001299675.1	N	MG_27	PRJNA224116	SAMEA1032416	F	na	Streptococcus pneumoniae	Mitis	Streptococcus pneumoniae	439699	Contig	2015/07/28	SC	ftp://ftp.ncbi.nlm.nih.gov/genomes/all/GCF/001/299/675/GCF_001299675.1_6952_4_8
GCF_001299695.1	N	MG_27	PRJNA224116	SAMEA1032418	F	na	Streptococcus pneumoniae	Mitis	Streptococcus pneumoniae	R34-3122	Contig	2015/07/28	SC	ftp://ftp.ncbi.nlm.nih.gov/genomes/all/GCF/001/299/695/GCF_001299695.1_7001_2_17
GCF_001299715.1	N	MG_27	PRJNA224116	SAMEA1032423	F	na	Streptococcus pneumoniae	Mitis	Streptococcus pneumoniae	R34-3209	Contig	2015/07/28	SC	ftp://ftp.ncbi.nlm.nih.gov/genomes/all/GCF/001/299/715/GCF_001299715.1_6999_2_3
GCF_001299735.1	N	MG_27	PRJNA224116	SAMEA1032442	F	na	Streptococcus pneumoniae	Mitis	Streptococcus pneumoniae	R34-3123	Contig	2015/07/28	SC	ftp://ftp.ncbi.nlm.nih.gov/genomes/all/GCF/001/299/735/GCF_001299735.1_7001_2_18
GCF_001299755.1	N	MG_27	PRJNA224116	SAMEA1032445	F	na	Streptococcus pneumoniae	Mitis	Streptococcus pneumoniae	217475	Contig	2015/07/28	SC	ftp://ftp.ncbi.nlm.nih.gov/genomes/all/GCF/001/299/755/GCF_001299755.1_6999_5_21
GCF_001299795.1	N	MG_27	PRJNA224116	SAMEA1032469	F	na	Streptococcus pneumoniae	Mitis	Streptococcus pneumoniae	R34-3142	Contig	2015/07/28	SC	ftp://ftp.ncbi.nlm.nih.gov/genomes/all/GCF/001/299/795/GCF_001299795.1_7001_3_8
GCF_001299815.1	N	MG_27	PRJNA224116	SAMEA1032470	F	na	Streptococcus pneumoniae	Mitis	Streptococcus pneumoniae	R34-3061	Contig	2015/07/28	SC	ftp://ftp.ncbi.nlm.nih.gov/genomes/all/GCF/001/299/815/GCF_001299815.1_6925_2_80
GCF_001299835.1	N	MG_27	PRJNA224116	SAMEA1032475	F	na	Streptococcus pneumoniae	Mitis	Streptococcus pneumoniae	R34-3210	Contig	2015/07/28	SC	ftp://ftp.ncbi.nlm.nih.gov/genomes/all/GCF/001/299/835/GCF_001299835.1_6999_2_4
GCF_001299855.1	N	MG_27	PRJNA224116	SAMEA1032484	F	na	Streptococcus pneumoniae	Mitis	Streptococcus pneumoniae	R34-3084	Contig	2015/07/28	SC	ftp://ftp.ncbi.nlm.nih.gov/genomes/all/GCF/001/299/855/GCF_001299855.1_7001_1_7
GCF_001299875.1	N	MG_27	PRJNA224116	SAMEA1032489	F	na	Streptococcus pneumoniae	Mitis	Streptococcus pneumoniae	R34-3070	Contig	2015/07/28	SC	ftp://ftp.ncbi.nlm.nih.gov/genomes/all/GCF/001/299/875/GCF_001299875.1_6925_2_88
GCF_001299915.1	N	MG_27	PRJNA224116	SAMEA1032495	F	na	Streptococcus pneumoniae	Mitis	Streptococcus pneumoniae	R34-3218	Contig	2015/07/28	SC	ftp://ftp.ncbi.nlm.nih.gov/genomes/all/GCF/001/299/915/GCF_001299915.1_6999_2_12
GCF_001299935.1	N	MG_27	PRJNA224116	SAMEA1032499	F	na	Streptococcus pneumoniae	Mitis	Streptococcus pneumoniae	R34-3183	Contig	2015/07/28	SC	ftp://ftp.ncbi.nlm.nih.gov/genomes/all/GCF/001/299/935/GCF_001299935.1_6952_7_23
GCF_001299955.1	N	MG_27	PRJNA224116	SAMEA1032500	F	na	Streptococcus pneumoniae	Mitis	Streptococcus pneumoniae	303656	Contig	2015/07/28	SC	ftp://ftp.ncbi.nlm.nih.gov/genomes/all/GCF/001/299/955/GCF_001299955.1_6999_6_17
GCF_001299975.1	N	MG_27	PRJNA224116	SAMEA1032501	F	na	Streptococcus pneumoniae	Mitis	Streptococcus pneumoniae	404463	Contig	2015/07/28	SC	ftp://ftp.ncbi.nlm.nih.gov/genomes/all/GCF/001/299/975/GCF_001299975.1_6999_7_22
GCF_001299995.1	N	MG_27	PRJNA224116	SAMEA1032503	F	na	Streptococcus pneumoniae	Mitis	Streptococcus pneumoniae	R34-3116	Contig	2015/07/28	SC	ftp://ftp.ncbi.nlm.nih.gov/genomes/all/GCF/001/299/995/GCF_001299995.1_7001_2_12
GCF_001300015.1	N	MG_27	PRJNA224116	SAMEA1032508	F	na	Streptococcus pneumoniae	Mitis	Streptococcus pneumoniae	R34-3099	Contig	2015/07/28	SC	ftp://ftp.ncbi.nlm.nih.gov/genomes/all/GCF/001/300/015/GCF_001300015.1_7001_1_22
GCF_001300035.1	N	MG_27	PRJNA224116	SAMEA1032509	F	na	Streptococcus pneumoniae	Mitis	Streptococcus pneumoniae	R34-3085	Contig	2015/07/28	SC	ftp://ftp.ncbi.nlm.nih.gov/genomes/all/GCF/001/300/035/GCF_001300035.1_7001_1_8
GCF_001300055.1	N	MG_27	PRJNA224116	SAMEA1032520	F	na	Streptococcus pneumoniae	Mitis	Streptococcus pneumoniae	R34-3032	Contig	2015/07/28	SC	ftp://ftp.ncbi.nlm.nih.gov/genomes/all/GCF/001/300/055/GCF_001300055.1_6925_1_51
GCF_001300075.1	N	MG_27	PRJNA224116	SAMEA1032523	F	na	Streptococcus pneumoniae	Mitis	Streptococcus pneumoniae	R34-3047	Contig	2015/07/28	SC	ftp://ftp.ncbi.nlm.nih.gov/genomes/all/GCF/001/300/075/GCF_001300075.1_6925_1_65
GCF_001300095.1	N	MG_27	PRJNA224116	SAMEA1032528	F	na	Streptococcus pneumoniae	Mitis	Streptococcus pneumoniae	R34-3182	Contig	2015/07/28	SC	ftp://ftp.ncbi.nlm.nih.gov/genomes/all/GCF/001/300/095/GCF_001300095.1_6952_7_22
GCF_001300115.1	N	MG_27	PRJNA224116	SAMEA1032536	F	na	Streptococcus pneumoniae	Mitis	Streptococcus pneumoniae	R34-3011	Contig	2015/07/28	SC	ftp://ftp.ncbi.nlm.nih.gov/genomes/all/GCF/001/300/115/GCF_001300115.1_6930_8_5
GCF_001300135.1	N	MG_27	PRJNA224116	SAMEA1032538	F	na	Streptococcus pneumoniae	Mitis	Streptococcus pneumoniae	R34-3207	Contig	2015/07/28	SC	ftp://ftp.ncbi.nlm.nih.gov/genomes/all/GCF/001/300/135/GCF_001300135.1_6999_2_1
GCF_001300155.1	N	MG_27	PRJNA224116	SAMEA1032543	F	na	Streptococcus pneumoniae	Mitis	Streptococcus pneumoniae	446376	Contig	2015/07/28	SC	ftp://ftp.ncbi.nlm.nih.gov/genomes/all/GCF/001/300/155/GCF_001300155.1_6952_4_10
GCF_001300175.1	N	MG_27	PRJNA224116	SAMEA1032545	F	na	Streptococcus pneumoniae	Mitis	Streptococcus pneumoniae	239434	Contig	2015/07/28	SC	ftp://ftp.ncbi.nlm.nih.gov/genomes/all/GCF/001/300/175/GCF_001300175.1_6999_6_3
GCF_001300195.1	N	MG_27	PRJNA224116	SAMEA1032549	F	na	Streptococcus pneumoniae	Mitis	Streptococcus pneumoniae	R34-3140	Contig	2015/07/28	SC	ftp://ftp.ncbi.nlm.nih.gov/genomes/all/GCF/001/300/195/GCF_001300195.1_7001_3_6
GCF_001300215.1	N	MG_27	PRJNA224116	SAMEA1032561	F	na	Streptococcus pneumoniae	Mitis	Streptococcus pneumoniae	R34-3088	Contig	2015/07/28	SC	ftp://ftp.ncbi.nlm.nih.gov/genomes/all/GCF/001/300/215/GCF_001300215.1_7001_1_11
GCF_001300235.1	N	MG_27	PRJNA224116	SAMEA1032562	F	na	Streptococcus pneumoniae	Mitis	Streptococcus pneumoniae	187406	Contig	2015/07/28	SC	ftp://ftp.ncbi.nlm.nih.gov/genomes/all/GCF/001/300/235/GCF_001300235.1_6999_5_15
GCF_001300255.1	N	MG_27	PRJNA224116	SAMEA1032573	F	na	Streptococcus pneumoniae	Mitis	Streptococcus pneumoniae	234323	Contig	2015/07/28	SC	ftp://ftp.ncbi.nlm.nih.gov/genomes/all/GCF/001/300/255/GCF_001300255.1_6999_6_2
GCF_001300275.1	N	MG_27	PRJNA224116	SAMEA1032577	F	na	Streptococcus pneumoniae	Mitis	Streptococcus pneumoniae	R34-3200	Contig	2015/07/28	SC	ftp://ftp.ncbi.nlm.nih.gov/genomes/all/GCF/001/300/275/GCF_001300275.1_6999_1_17
GCF_001300295.1	N	MG_27	PRJNA224116	SAMEA1032579	F	na	Streptococcus pneumoniae	Mitis	Streptococcus pneumoniae	R34-3222	Contig	2015/07/28	SC	ftp://ftp.ncbi.nlm.nih.gov/genomes/all/GCF/001/300/295/GCF_001300295.1_6999_2_16
GCF_001300315.1	N	MG_27	PRJNA224116	SAMEA1032584	F	na	Streptococcus pneumoniae	Mitis	Streptococcus pneumoniae	R34-3071	Contig	2015/07/28	SC	ftp://ftp.ncbi.nlm.nih.gov/genomes/all/GCF/001/300/315/GCF_001300315.1_6925_2_89
GCF_001300335.1	N	MG_27	PRJNA224116	SAMEA1032588	F	na	Streptococcus pneumoniae	Mitis	Streptococcus pneumoniae	R34-3114	Contig	2015/07/28	SC	ftp://ftp.ncbi.nlm.nih.gov/genomes/all/GCF/001/300/335/GCF_001300335.1_7001_2_10
GCF_001300355.1	N	MG_27	PRJNA224116	SAMEA1032592	F	na	Streptococcus pneumoniae	Mitis	Streptococcus pneumoniae	R34-3169	Contig	2015/07/28	SC	ftp://ftp.ncbi.nlm.nih.gov/genomes/all/GCF/001/300/355/GCF_001300355.1_6952_7_8
GCF_001300375.1	N	MG_27	PRJNA224116	SAMEA1032614	F	na	Streptococcus pneumoniae	Mitis	Streptococcus pneumoniae	154389	Contig	2015/07/28	SC	ftp://ftp.ncbi.nlm.nih.gov/genomes/all/GCF/001/300/375/GCF_001300375.1_6999_5_6
GCF_001300395.1	N	MG_27	PRJNA224116	SAMEA1032633	F	na	Streptococcus pneumoniae	Mitis	Streptococcus pneumoniae	42397	Contig	2015/07/28	SC	ftp://ftp.ncbi.nlm.nih.gov/genomes/all/GCF/001/300/395/GCF_001300395.1_6999_3_12
GCF_001300415.1	N	MG_27	PRJNA224116	SAMEA1032634	F	na	Streptococcus pneumoniae	Mitis	Streptococcus pneumoniae	R34-3016	Contig	2015/07/28	SC	ftp://ftp.ncbi.nlm.nih.gov/genomes/all/GCF/001/300/415/GCF_001300415.1_6930_8_10
GCF_001300435.1	N	MG_27	PRJNA224116	SAMEA1032641	F	na	Streptococcus pneumoniae	Mitis	Streptococcus pneumoniae	R34-3094	Contig	2015/07/28	SC	ftp://ftp.ncbi.nlm.nih.gov/genomes/all/GCF/001/300/435/GCF_001300435.1_7001_1_17
GCF_001300455.1	N	MG_27	PRJNA224116	SAMEA1032652	F	na	Streptococcus pneumoniae	Mitis	Streptococcus pneumoniae	R34-3167	Contig	2015/07/28	SC	ftp://ftp.ncbi.nlm.nih.gov/genomes/all/GCF/001/300/455/GCF_001300455.1_6952_7_6
GCF_001300475.1	N	MG_27	PRJNA224116	SAMEA1032656	F	na	Streptococcus pneumoniae	Mitis	Streptococcus pneumoniae	336850	Contig	2015/07/28	SC	ftp://ftp.ncbi.nlm.nih.gov/genomes/all/GCF/001/300/475/GCF_001300475.1_6999_7_3
GCF_001300495.1	N	MG_27	PRJNA224116	SAMEA1032664	F	na	Streptococcus pneumoniae	Mitis	Streptococcus pneumoniae	R34-3137	Contig	2015/07/28	SC	ftp://ftp.ncbi.nlm.nih.gov/genomes/all/GCF/001/300/495/GCF_001300495.1_7001_3_3
GCF_001300515.1	N	MG_27	PRJNA224116	SAMEA1032671	F	na	Streptococcus pneumoniae	Mitis	Streptococcus pneumoniae	R34-3126	Contig	2015/07/28	SC	ftp://ftp.ncbi.nlm.nih.gov/genomes/all/GCF/001/300/515/GCF_001300515.1_7001_2_21
GCF_001300535.1	N	MG_27	PRJNA224116	SAMEA1032677	F	na	Streptococcus pneumoniae	Mitis	Streptococcus pneumoniae	101058	Contig	2015/07/28	SC	ftp://ftp.ncbi.nlm.nih.gov/genomes/all/GCF/001/300/535/GCF_001300535.1_6999_4_8
GCF_001300555.1	N	MG_27	PRJNA224116	SAMEA1032680	F	na	Streptococcus pneumoniae	Mitis	Streptococcus pneumoniae	95344	Contig	2015/07/28	SC	ftp://ftp.ncbi.nlm.nih.gov/genomes/all/GCF/001/300/555/GCF_001300555.1_6999_4_7
GCF_001300575.1	N	MG_27	PRJNA224116	SAMEA1032682	F	na	Streptococcus pneumoniae	Mitis	Streptococcus pneumoniae	74124	Contig	2015/07/28	SC	ftp://ftp.ncbi.nlm.nih.gov/genomes/all/GCF/001/300/575/GCF_001300575.1_6999_4_1
GCF_001300595.1	N	MG_27	PRJNA224116	SAMEA1032683	F	na	Streptococcus pneumoniae	Mitis	Streptococcus pneumoniae	R34-3110	Contig	2015/07/28	SC	ftp://ftp.ncbi.nlm.nih.gov/genomes/all/GCF/001/300/595/GCF_001300595.1_7001_2_6
GCF_001300615.1	N	MG_27	PRJNA224116	SAMEA1032684	F	na	Streptococcus pneumoniae	Mitis	Streptococcus pneumoniae	R34-3196	Contig	2015/07/28	SC	ftp://ftp.ncbi.nlm.nih.gov/genomes/all/GCF/001/300/615/GCF_001300615.1_6999_1_13
GCF_001300635.1	N	MG_27	PRJNA224116	SAMEA1032685	F	na	Streptococcus pneumoniae	Mitis	Streptococcus pneumoniae	481643	Contig	2015/07/28	SC	ftp://ftp.ncbi.nlm.nih.gov/genomes/all/GCF/001/300/635/GCF_001300635.1_6952_4_17
GCF_001300655.1	N	MG_27	PRJNA224116	SAMEA1032703	F	na	Streptococcus pneumoniae	Mitis	Streptococcus pneumoniae	430772	Contig	2015/07/28	SC	ftp://ftp.ncbi.nlm.nih.gov/genomes/all/GCF/001/300/655/GCF_001300655.1_6952_4_4
GCF_001300675.1	N	MG_27	PRJNA224116	SAMEA1032705	F	na	Streptococcus pneumoniae	Mitis	Streptococcus pneumoniae	R34-3109	Contig	2015/07/28	SC	ftp://ftp.ncbi.nlm.nih.gov/genomes/all/GCF/001/300/675/GCF_001300675.1_7001_2_5
GCF_001300695.1	N	MG_27	PRJNA224116	SAMEA1032709	F	na	Streptococcus pneumoniae	Mitis	Streptococcus pneumoniae	R34-3226	Contig	2015/07/28	SC	ftp://ftp.ncbi.nlm.nih.gov/genomes/all/GCF/001/300/695/GCF_001300695.1_6999_2_20
GCF_001300715.1	N	MG_27	PRJNA224116	SAMEA1032712	F	na	Streptococcus pneumoniae	Mitis	Streptococcus pneumoniae	R34-3130	Contig	2015/07/28	SC	ftp://ftp.ncbi.nlm.nih.gov/genomes/all/GCF/001/300/715/GCF_001300715.1_7001_2_23
GCF_001300735.1	N	MG_27	PRJNA224116	SAMEA1032714	F	na	Streptococcus pneumoniae	Mitis	Streptococcus pneumoniae	266035	Contig	2015/07/28	SC	ftp://ftp.ncbi.nlm.nih.gov/genomes/all/GCF/001/300/735/GCF_001300735.1_6999_6_8
GCF_001300755.1	N	MG_27	PRJNA224116	SAMEA1032716	F	na	Streptococcus pneumoniae	Mitis	Streptococcus pneumoniae	R34-3112	Contig	2015/07/28	SC	ftp://ftp.ncbi.nlm.nih.gov/genomes/all/GCF/001/300/755/GCF_001300755.1_7001_2_8
GCF_001300775.1	N	MG_27	PRJNA224116	SAMEA1032718	F	na	Streptococcus pneumoniae	Mitis	Streptococcus pneumoniae	323485	Contig	2015/07/28	SC	ftp://ftp.ncbi.nlm.nih.gov/genomes/all/GCF/001/300/775/GCF_001300775.1_6999_6_22
GCF_001300795.1	N	MG_27	PRJNA224116	SAMEA1032731	F	na	Streptococcus pneumoniae	Mitis	Streptococcus pneumoniae	420881	Contig	2015/07/28	SC	ftp://ftp.ncbi.nlm.nih.gov/genomes/all/GCF/001/300/795/GCF_001300795.1_6952_4_1
GCF_001300815.1	N	MG_27	PRJNA224116	SAMEA1032739	F	na	Streptococcus pneumoniae	Mitis	Streptococcus pneumoniae	372297	Contig	2015/07/28	SC	ftp://ftp.ncbi.nlm.nih.gov/genomes/all/GCF/001/300/815/GCF_001300815.1_6999_7_13
GCF_001300855.1	N	MG_27	PRJNA224116	SAMEA1032746	F	na	Streptococcus pneumoniae	Mitis	Streptococcus pneumoniae	105542	Contig	2015/07/28	SC	ftp://ftp.ncbi.nlm.nih.gov/genomes/all/GCF/001/300/855/GCF_001300855.1_6999_4_11
GCF_001300875.1	N	MG_27	PRJNA224116	SAMEA1462970	F	na	Streptococcus pneumoniae	Mitis	Streptococcus pneumoniae	ND6123	Contig	2015/07/28	SC	ftp://ftp.ncbi.nlm.nih.gov/genomes/all/GCF/001/300/875/GCF_001300875.1_7553_4_10
GCF_001300895.1	N	MG_27	PRJNA224116	SAMEA1462973	F	na	Streptococcus pneumoniae	Mitis	Streptococcus pneumoniae	ND6039	Contig	2015/07/28	SC	ftp://ftp.ncbi.nlm.nih.gov/genomes/all/GCF/001/300/895/GCF_001300895.1_7622_5_81
GCF_001300915.1	N	MG_27	PRJNA224116	SAMEA1462976	F	na	Streptococcus pneumoniae	Mitis	Streptococcus pneumoniae	MD5081	Contig	2015/07/28	SC	ftp://ftp.ncbi.nlm.nih.gov/genomes/all/GCF/001/300/915/GCF_001300915.1_7622_5_59
GCF_001300935.1	N	MG_27	PRJNA224116	SAMEA1462978	F	na	Streptococcus pneumoniae	Mitis	Streptococcus pneumoniae	PT8044	Contig	2015/07/28	SC	ftp://ftp.ncbi.nlm.nih.gov/genomes/all/GCF/001/300/935/GCF_001300935.1_7553_5_78
GCF_001300955.1	N	MG_27	PRJNA224116	SAMEA1462982	F	na	Streptococcus pneumoniae	Mitis	Streptococcus pneumoniae	GL3075	Contig	2015/07/28	SC	ftp://ftp.ncbi.nlm.nih.gov/genomes/all/GCF/001/300/955/GCF_001300955.1_7622_4_2
GCF_001300975.1	N	MG_27	PRJNA224116	SAMEA1462985	F	na	Streptococcus pneumoniae	Mitis	Streptococcus pneumoniae	CH2016	Contig	2015/07/28	SC	ftp://ftp.ncbi.nlm.nih.gov/genomes/all/GCF/001/300/975/GCF_001300975.1_7622_3_50
GCF_001300995.1	N	MG_27	PRJNA224116	SAMEA1462987	F	na	Streptococcus pneumoniae	Mitis	Streptococcus pneumoniae	ND6124	Contig	2015/07/28	SC	ftp://ftp.ncbi.nlm.nih.gov/genomes/all/GCF/001/300/995/GCF_001300995.1_7553_4_11
GCF_001301015.1	N	MG_27	PRJNA224116	SAMEA1462989	F	na	Streptococcus pneumoniae	Mitis	Streptococcus pneumoniae	PT8052	Contig	2015/07/28	SC	ftp://ftp.ncbi.nlm.nih.gov/genomes/all/GCF/001/301/015/GCF_001301015.1_7553_5_79
GCF_001301035.1	N	MG_27	PRJNA224116	SAMEA1462990	F	na	Streptococcus pneumoniae	Mitis	Streptococcus pneumoniae	PT8040	Contig	2015/07/28	SC	ftp://ftp.ncbi.nlm.nih.gov/genomes/all/GCF/001/301/035/GCF_001301035.1_7553_5_77
GCF_001301055.1	N	MG_27	PRJNA224116	SAMEA1462993	F	na	Streptococcus pneumoniae	Mitis	Streptococcus pneumoniae	ND6064	Contig	2015/07/28	SC	ftp://ftp.ncbi.nlm.nih.gov/genomes/all/GCF/001/301/055/GCF_001301055.1_7622_5_89
GCF_001301075.1	N	MG_27	PRJNA224116	SAMEA1462999	F	na	Streptococcus pneumoniae	Mitis	Streptococcus pneumoniae	ND6130	Contig	2015/07/28	SC	ftp://ftp.ncbi.nlm.nih.gov/genomes/all/GCF/001/301/075/GCF_001301075.1_7553_4_12
GCF_001301095.1	N	MG_27	PRJNA224116	SAMEA1463011	F	na	Streptococcus pneumoniae	Mitis	Streptococcus pneumoniae	ND6144	Contig	2015/07/28	SC	ftp://ftp.ncbi.nlm.nih.gov/genomes/all/GCF/001/301/095/GCF_001301095.1_7553_4_22
GCF_001301115.1	N	MG_27	PRJNA224116	SAMEA1463020	F	na	Streptococcus pneumoniae	Mitis	Streptococcus pneumoniae	PT8081	Contig	2015/07/28	SC	ftp://ftp.ncbi.nlm.nih.gov/genomes/all/GCF/001/301/115/GCF_001301115.1_7553_5_89
GCF_001301135.1	N	MG_27	PRJNA224116	SAMEA1463026	F	na	Streptococcus pneumoniae	Mitis	Streptococcus pneumoniae	BR1080	Contig	2015/07/28	SC	ftp://ftp.ncbi.nlm.nih.gov/genomes/all/GCF/001/301/135/GCF_001301135.1_7622_2_25
GCF_001301155.1	N	MG_27	PRJNA224116	SAMEA1463028	F	na	Streptococcus pneumoniae	Mitis	Streptococcus pneumoniae	PT8082	Contig	2015/07/28	SC	ftp://ftp.ncbi.nlm.nih.gov/genomes/all/GCF/001/301/155/GCF_001301155.1_7553_5_90
GCF_001301175.1	N	MG_27	PRJNA224116	SAMEA1463033	F	na	Streptococcus pneumoniae	Mitis	Streptococcus pneumoniae	LE4040	Contig	2015/07/28	SC	ftp://ftp.ncbi.nlm.nih.gov/genomes/all/GCF/001/301/175/GCF_001301175.1_7622_4_17
GCF_001301195.1	N	MG_27	PRJNA224116	SAMEA1463038	F	na	Streptococcus pneumoniae	Mitis	Streptococcus pneumoniae	LE4005	Contig	2015/07/28	SC	ftp://ftp.ncbi.nlm.nih.gov/genomes/all/GCF/001/301/195/GCF_001301195.1_7622_4_7
GCF_001301215.1	N	MG_27	PRJNA224116	SAMEA1463043	F	na	Streptococcus pneumoniae	Mitis	Streptococcus pneumoniae	PT8106	Contig	2015/07/28	SC	ftp://ftp.ncbi.nlm.nih.gov/genomes/all/GCF/001/301/215/GCF_001301215.1_7553_6_3
GCF_001301235.1	N	MG_27	PRJNA224116	SAMEA1463054	F	na	Streptococcus pneumoniae	Mitis	Streptococcus pneumoniae	PT8086	Contig	2015/07/28	SC	ftp://ftp.ncbi.nlm.nih.gov/genomes/all/GCF/001/301/235/GCF_001301235.1_7553_5_92
GCF_001301255.1	N	MG_27	PRJNA224116	SAMEA1463056	F	na	Streptococcus pneumoniae	Mitis	Streptococcus pneumoniae	LE4000	Contig	2015/07/28	SC	ftp://ftp.ncbi.nlm.nih.gov/genomes/all/GCF/001/301/255/GCF_001301255.1_7622_4_6
GCF_001301275.1	N	MG_27	PRJNA224116	SAMEA1463065	F	na	Streptococcus pneumoniae	Mitis	Streptococcus pneumoniae	BR1085	Contig	2015/07/28	SC	ftp://ftp.ncbi.nlm.nih.gov/genomes/all/GCF/001/301/275/GCF_001301275.1_7622_2_29
GCF_001301295.1	N	MG_27	PRJNA224116	SAMEA1463071	F	na	Streptococcus pneumoniae	Mitis	Streptococcus pneumoniae	PT8114	Contig	2015/07/28	SC	ftp://ftp.ncbi.nlm.nih.gov/genomes/all/GCF/001/301/295/GCF_001301295.1_7553_6_5
GCF_001301315.1	N	MG_27	PRJNA224116	SAMEA1463074	F	na	Streptococcus pneumoniae	Mitis	Streptococcus pneumoniae	GL3080	Contig	2015/07/28	SC	ftp://ftp.ncbi.nlm.nih.gov/genomes/all/GCF/001/301/315/GCF_001301315.1_7622_4_5
GCF_001301335.1	N	MG_27	PRJNA224116	SAMEA1463079	F	na	Streptococcus pneumoniae	Mitis	Streptococcus pneumoniae	NP7112	Contig	2015/07/28	SC	ftp://ftp.ncbi.nlm.nih.gov/genomes/all/GCF/001/301/335/GCF_001301335.1_7553_5_58
GCF_001301355.1	N	MG_27	PRJNA224116	SAMEA1463085	F	na	Streptococcus pneumoniae	Mitis	Streptococcus pneumoniae	CH2091	Contig	2015/07/28	SC	ftp://ftp.ncbi.nlm.nih.gov/genomes/all/GCF/001/301/355/GCF_001301355.1_7622_3_69
GCF_001301375.1	N	MG_27	PRJNA224116	SAMEA1463090	F	na	Streptococcus pneumoniae	Mitis	Streptococcus pneumoniae	PT8065	Scaffold	2015/07/28	SC	ftp://ftp.ncbi.nlm.nih.gov/genomes/all/GCF/001/301/375/GCF_001301375.1_7553_5_84
GCF_001301395.1	N	MG_27	PRJNA224116	SAMEA1463092	F	na	Streptococcus pneumoniae	Mitis	Streptococcus pneumoniae	PT8092	Contig	2015/07/28	SC	ftp://ftp.ncbi.nlm.nih.gov/genomes/all/GCF/001/301/395/GCF_001301395.1_7553_5_94
GCF_001301415.1	N	MG_27	PRJNA224116	SAMEA1463094	F	na	Streptococcus pneumoniae	Mitis	Streptococcus pneumoniae	NP7109	Contig	2015/07/28	SC	ftp://ftp.ncbi.nlm.nih.gov/genomes/all/GCF/001/301/415/GCF_001301415.1_7553_5_57
GCF_001301435.1	N	MG_27	PRJNA224116	SAMEA1463095	F	na	Streptococcus pneumoniae	Mitis	Streptococcus pneumoniae	MD5033	Contig	2015/07/28	SC	ftp://ftp.ncbi.nlm.nih.gov/genomes/all/GCF/001/301/435/GCF_001301435.1_7622_5_50
GCF_001301455.1	N	MG_27	PRJNA224116	SAMEA1463096	F	na	Streptococcus pneumoniae	Mitis	Streptococcus pneumoniae	BR1090	Contig	2015/07/28	SC	ftp://ftp.ncbi.nlm.nih.gov/genomes/all/GCF/001/301/455/GCF_001301455.1_7622_2_31
GCF_001301475.1	N	MG_27	PRJNA224116	SAMEA1463097	F	na	Streptococcus pneumoniae	Mitis	Streptococcus pneumoniae	NP7105	Contig	2015/07/28	SC	ftp://ftp.ncbi.nlm.nih.gov/genomes/all/GCF/001/301/475/GCF_001301475.1_7553_5_56
GCF_001301495.1	N	MG_27	PRJNA224116	SAMEA1463102	F	na	Streptococcus pneumoniae	Mitis	Streptococcus pneumoniae	BR1098	Contig	2015/07/28	SC	ftp://ftp.ncbi.nlm.nih.gov/genomes/all/GCF/001/301/495/GCF_001301495.1_7622_2_32
GCF_001301515.1	N	MG_27	PRJNA224116	SAMEA1463103	F	na	Streptococcus pneumoniae	Mitis	Streptococcus pneumoniae	PT8074	Contig	2015/07/28	SC	ftp://ftp.ncbi.nlm.nih.gov/genomes/all/GCF/001/301/515/GCF_001301515.1_7553_5_87
GCF_001301535.1	N	MG_27	PRJNA224116	SAMEA1463104	F	na	Streptococcus pneumoniae	Mitis	Streptococcus pneumoniae	ND6115	Contig	2015/07/28	SC	ftp://ftp.ncbi.nlm.nih.gov/genomes/all/GCF/001/301/535/GCF_001301535.1_7553_4_3
GCF_001301555.1	N	MG_27	PRJNA224116	SAMEA1463121	F	na	Streptococcus pneumoniae	Mitis	Streptococcus pneumoniae	ND6117	Contig	2015/07/28	SC	ftp://ftp.ncbi.nlm.nih.gov/genomes/all/GCF/001/301/555/GCF_001301555.1_7553_4_5
GCF_001301575.1	N	MG_27	PRJNA224116	SAMEA1463123	F	na	Streptococcus pneumoniae	Mitis	Streptococcus pneumoniae	BR1104	Contig	2015/07/28	SC	ftp://ftp.ncbi.nlm.nih.gov/genomes/all/GCF/001/301/575/GCF_001301575.1_7622_2_34
GCF_001301595.1	N	MG_27	PRJNA224116	SAMEA1463131	F	na	Streptococcus pneumoniae	Mitis	Streptococcus pneumoniae	PT8000	Contig	2015/07/28	SC	ftp://ftp.ncbi.nlm.nih.gov/genomes/all/GCF/001/301/595/GCF_001301595.1_7553_5_62
GCF_001301615.1	N	MG_27	PRJNA224116	SAMEA1463139	F	na	Streptococcus pneumoniae	Mitis	Streptococcus pneumoniae	NP7122	Contig	2015/07/28	SC	ftp://ftp.ncbi.nlm.nih.gov/genomes/all/GCF/001/301/615/GCF_001301615.1_7553_5_61
GCF_001301635.1	N	MG_27	PRJNA224116	SAMEA1463142	F	na	Streptococcus pneumoniae	Mitis	Streptococcus pneumoniae	LE4083	Contig	2015/07/28	SC	ftp://ftp.ncbi.nlm.nih.gov/genomes/all/GCF/001/301/635/GCF_001301635.1_7622_4_27
GCF_001301655.1	N	MG_27	PRJNA224116	SAMEA1463143	F	na	Streptococcus pneumoniae	Mitis	Streptococcus pneumoniae	MD5052	Contig	2015/07/28	SC	ftp://ftp.ncbi.nlm.nih.gov/genomes/all/GCF/001/301/655/GCF_001301655.1_7622_5_55
GCF_001301675.1	N	MG_27	PRJNA224116	SAMEA1463144	F	na	Streptococcus pneumoniae	Mitis	Streptococcus pneumoniae	LE4079	Contig	2015/07/28	SC	ftp://ftp.ncbi.nlm.nih.gov/genomes/all/GCF/001/301/675/GCF_001301675.1_7622_4_25
GCF_001301695.1	N	MG_27	PRJNA224116	SAMEA1463150	F	na	Streptococcus pneumoniae	Mitis	Streptococcus pneumoniae	MD5110	Contig	2015/07/28	SC	ftp://ftp.ncbi.nlm.nih.gov/genomes/all/GCF/001/301/695/GCF_001301695.1_7622_5_66
GCF_001301715.1	N	MG_27	PRJNA224116	SAMEA1463153	F	na	Streptococcus pneumoniae	Mitis	Streptococcus pneumoniae	ND6120	Contig	2015/07/28	SC	ftp://ftp.ncbi.nlm.nih.gov/genomes/all/GCF/001/301/715/GCF_001301715.1_7553_4_8
GCF_001301735.1	N	MG_27	PRJNA224116	SAMEA1463155	F	na	Streptococcus pneumoniae	Mitis	Streptococcus pneumoniae	BR1055	Contig	2015/07/28	SC	ftp://ftp.ncbi.nlm.nih.gov/genomes/all/GCF/001/301/735/GCF_001301735.1_7622_2_18
GCF_001301755.1	N	MG_27	PRJNA224116	SAMEA1463158	F	na	Streptococcus pneumoniae	Mitis	Streptococcus pneumoniae	MD5037	Contig	2015/07/28	SC	ftp://ftp.ncbi.nlm.nih.gov/genomes/all/GCF/001/301/755/GCF_001301755.1_7622_5_52
GCF_001301775.1	N	MG_27	PRJNA224116	SAMEA1463159	F	na	Streptococcus pneumoniae	Mitis	Streptococcus pneumoniae	LE4073	Contig	2015/07/28	SC	ftp://ftp.ncbi.nlm.nih.gov/genomes/all/GCF/001/301/775/GCF_001301775.1_7622_4_24
GCF_001301795.1	N	MG_27	PRJNA224116	SAMEA1463161	F	na	Streptococcus pneumoniae	Mitis	Streptococcus pneumoniae	NP7062	Contig	2015/07/28	SC	ftp://ftp.ncbi.nlm.nih.gov/genomes/all/GCF/001/301/795/GCF_001301795.1_7553_4_44
GCF_001301815.1	N	MG_27	PRJNA224116	SAMEA1463173	F	na	Streptococcus pneumoniae	Mitis	Streptococcus pneumoniae	NP7095	Contig	2015/07/28	SC	ftp://ftp.ncbi.nlm.nih.gov/genomes/all/GCF/001/301/815/GCF_001301815.1_7553_5_52
GCF_001301835.1	N	MG_27	PRJNA224116	SAMEA1463175	F	na	Streptococcus pneumoniae	Mitis	Streptococcus pneumoniae	BR1025	Contig	2015/07/28	SC	ftp://ftp.ncbi.nlm.nih.gov/genomes/all/GCF/001/301/835/GCF_001301835.1_7622_2_10
GCF_001301855.1	N	MG_27	PRJNA224116	SAMEA1463183	F	na	Streptococcus pneumoniae	Mitis	Streptococcus pneumoniae	NP7076	Contig	2015/07/28	SC	ftp://ftp.ncbi.nlm.nih.gov/genomes/all/GCF/001/301/855/GCF_001301855.1_7553_5_49
GCF_001301875.1	N	MG_27	PRJNA224116	SAMEA1463189	F	na	Streptococcus pneumoniae	Mitis	Streptococcus pneumoniae	LE4050	Contig	2015/07/28	SC	ftp://ftp.ncbi.nlm.nih.gov/genomes/all/GCF/001/301/875/GCF_001301875.1_7622_4_19
GCF_001301895.1	N	MG_27	PRJNA224116	SAMEA1463210	F	na	Streptococcus pneumoniae	Mitis	Streptococcus pneumoniae	GL3024	Contig	2015/07/28	SC	ftp://ftp.ncbi.nlm.nih.gov/genomes/all/GCF/001/301/895/GCF_001301895.1_7622_3_83
GCF_001301915.1	N	MG_27	PRJNA224116	SAMEA1463213	F	na	Streptococcus pneumoniae	Mitis	Streptococcus pneumoniae	GL3029	Contig	2015/07/28	SC	ftp://ftp.ncbi.nlm.nih.gov/genomes/all/GCF/001/301/915/GCF_001301915.1_7622_3_84
GCF_001301935.1	N	MG_27	PRJNA224116	SAMEA1463217	F	na	Streptococcus pneumoniae	Mitis	Streptococcus pneumoniae	NP7022	Contig	2015/07/28	SC	ftp://ftp.ncbi.nlm.nih.gov/genomes/all/GCF/001/301/935/GCF_001301935.1_7553_4_35
GCF_001301955.1	N	MG_27	PRJNA224116	SAMEA1463218	F	na	Streptococcus pneumoniae	Mitis	Streptococcus pneumoniae	GL3023	Contig	2015/07/28	SC	ftp://ftp.ncbi.nlm.nih.gov/genomes/all/GCF/001/301/955/GCF_001301955.1_7622_3_82
GCF_001301975.1	N	MG_27	PRJNA224116	SAMEA1463226	F	na	Streptococcus pneumoniae	Mitis	Streptococcus pneumoniae	NP7026	Contig	2015/07/28	SC	ftp://ftp.ncbi.nlm.nih.gov/genomes/all/GCF/001/301/975/GCF_001301975.1_7553_4_36
GCF_001301995.1	N	MG_27	PRJNA224116	SAMEA1463228	F	na	Streptococcus pneumoniae	Mitis	Streptococcus pneumoniae	ND6134	Contig	2015/07/28	SC	ftp://ftp.ncbi.nlm.nih.gov/genomes/all/GCF/001/301/995/GCF_001301995.1_7553_4_15
GCF_001302015.1	N	MG_27	PRJNA224116	SAMEA1463245	F	na	Streptococcus pneumoniae	Mitis	Streptococcus pneumoniae	GL3049	Contig	2015/07/28	SC	ftp://ftp.ncbi.nlm.nih.gov/genomes/all/GCF/001/302/015/GCF_001302015.1_7622_3_92
GCF_001302035.1	N	MG_27	PRJNA224116	SAMEA1463249	F	na	Streptococcus pneumoniae	Mitis	Streptococcus pneumoniae	PT8025	Contig	2015/07/28	SC	ftp://ftp.ncbi.nlm.nih.gov/genomes/all/GCF/001/302/035/GCF_001302035.1_7553_5_72
GCF_001302055.1	N	MG_27	PRJNA224116	SAMEA1463260	F	na	Streptococcus pneumoniae	Mitis	Streptococcus pneumoniae	PT8019	Contig	2015/07/28	SC	ftp://ftp.ncbi.nlm.nih.gov/genomes/all/GCF/001/302/055/GCF_001302055.1_7553_5_70
GCF_001302075.1	N	MG_27	PRJNA224116	SAMEA1463261	F	na	Streptococcus pneumoniae	Mitis	Streptococcus pneumoniae	ND6059	Contig	2015/07/28	SC	ftp://ftp.ncbi.nlm.nih.gov/genomes/all/GCF/001/302/075/GCF_001302075.1_7622_5_88
GCF_001302095.1	N	MG_27	PRJNA224116	SAMEA1463264	F	na	Streptococcus pneumoniae	Mitis	Streptococcus pneumoniae	ND6111	Contig	2015/07/28	SC	ftp://ftp.ncbi.nlm.nih.gov/genomes/all/GCF/001/302/095/GCF_001302095.1_7553_4_2
GCF_001302115.1	N	MG_27	PRJNA224116	SAMEA1463268	F	na	Streptococcus pneumoniae	Mitis	Streptococcus pneumoniae	ND6158	Contig	2015/07/28	SC	ftp://ftp.ncbi.nlm.nih.gov/genomes/all/GCF/001/302/115/GCF_001302115.1_7553_4_27
GCF_001302135.1	N	MG_27	PRJNA224116	SAMEA1463271	F	na	Streptococcus pneumoniae	Mitis	Streptococcus pneumoniae	BR1003	Contig	2015/07/28	SC	ftp://ftp.ncbi.nlm.nih.gov/genomes/all/GCF/001/302/135/GCF_001302135.1_7622_2_2
GCF_001302155.1	N	MG_27	PRJNA224116	SAMEA1463276	F	na	Streptococcus pneumoniae	Mitis	Streptococcus pneumoniae	PT8011	Contig	2015/09/10	SC	ftp://ftp.ncbi.nlm.nih.gov/genomes/all/GCF/001/302/155/GCF_001302155.1_7553_5_66
GCF_001302175.1	N	MG_27	PRJNA224116	SAMEA1463296	F	na	Streptococcus pneumoniae	Mitis	Streptococcus pneumoniae	BR1112	Contig	2015/07/28	SC	ftp://ftp.ncbi.nlm.nih.gov/genomes/all/GCF/001/302/175/GCF_001302175.1_7622_2_39
GCF_001302195.1	N	MG_27	PRJNA224116	SAMEA1463297	F	na	Streptococcus pneumoniae	Mitis	Streptococcus pneumoniae	CH2033	Contig	2015/07/28	SC	ftp://ftp.ncbi.nlm.nih.gov/genomes/all/GCF/001/302/195/GCF_001302195.1_7622_3_54
GCF_001302365.1	N	MG_27	PRJNA224116	SAMEA1463108	F	na	Streptococcus pneumoniae	Mitis	Streptococcus pneumoniae	CH2106	Contig	2015/07/25	SC	ftp://ftp.ncbi.nlm.nih.gov/genomes/all/GCF/001/302/365/GCF_001302365.1_7622_3_71
GCF_001326295.1	N	MG_27	PRJNA224116	SAMEA769994	F	na	Streptococcus pneumoniae	Mitis	Streptococcus pneumoniae	18C/2	Scaffold	2015/04/02	SC	ftp://ftp.ncbi.nlm.nih.gov/genomes/all/GCF/001/326/295/GCF_001326295.1_5242_3_10
GCF_001326355.1	N	MG_27	PRJNA224116	SAMEA770004	F	na	Streptococcus pneumoniae	Mitis	Streptococcus pneumoniae	7F/3	Scaffold	2015/07/28	SC	ftp://ftp.ncbi.nlm.nih.gov/genomes/all/GCF/001/326/355/GCF_001326355.1_5242_2_2
GCF_001326395.1	N	MG_27	PRJNA224116	SAMEA770008	F	na	Streptococcus pneumoniae	Mitis	Streptococcus pneumoniae	23A/2	Scaffold	2015/04/22	SC	ftp://ftp.ncbi.nlm.nih.gov/genomes/all/GCF/001/326/395/GCF_001326395.1_5192_8_10
GCF_001326415.1	N	MG_27	PRJNA224116	SAMEA770010	F	na	Streptococcus pneumoniae	Mitis	Streptococcus pneumoniae	14/2	Scaffold	2015/04/02	SC	ftp://ftp.ncbi.nlm.nih.gov/genomes/all/GCF/001/326/415/GCF_001326415.1_5192_8_8
GCF_001326515.1	N	MG_27	PRJNA224116	SAMEA770066	F	na	Streptococcus pneumoniae	Mitis	Streptococcus pneumoniae	9A/1	Scaffold	2015/04/22	SC	ftp://ftp.ncbi.nlm.nih.gov/genomes/all/GCF/001/326/515/GCF_001326515.1_5192_8_4
GCF_001326555.1	N	MG_27	PRJNA224116	SAMEA770070	F	na	Streptococcus pneumoniae	Mitis	Streptococcus pneumoniae	7A/2	Scaffold	2015/07/24	SC	ftp://ftp.ncbi.nlm.nih.gov/genomes/all/GCF/001/326/555/GCF_001326555.1_5192_8_2
GCF_001326615.1	N	MG_27	PRJNA224116	SAMEA970202	F	na	Streptococcus pneumoniae	Mitis	Streptococcus pneumoniae	BHN644	Scaffold	2015/04/03	SC	ftp://ftp.ncbi.nlm.nih.gov/genomes/all/GCF/001/326/615/GCF_001326615.1_5159_8_3
GCF_001326635.1	N	MG_27	PRJNA224116	SAMEA970205	F	na	Streptococcus pneumoniae	Mitis	Streptococcus pneumoniae	BHN633	Scaffold	2015/04/03	SC	ftp://ftp.ncbi.nlm.nih.gov/genomes/all/GCF/001/326/635/GCF_001326635.1_5159_7_7
GCF_001326655.1	N	MG_27	PRJNA224116	SAMEA970207	F	na	Streptococcus pneumoniae	Mitis	Streptococcus pneumoniae	BHN637	Scaffold	2015/04/01	SC	ftp://ftp.ncbi.nlm.nih.gov/genomes/all/GCF/001/326/655/GCF_001326655.1_5159_7_9
GCF_001326675.1	N	MG_27	PRJNA224116	SAMEA970227	F	na	Streptococcus pneumoniae	Mitis	Streptococcus pneumoniae	BHN572	Scaffold	2015/04/03	SC	ftp://ftp.ncbi.nlm.nih.gov/genomes/all/GCF/001/326/675/GCF_001326675.1_5242_6_5
GCF_001326695.1	N	MG_27	PRJNA224116	SAMEA970240	F	na	Streptococcus pneumoniae	Mitis	Streptococcus pneumoniae	BHN035	Scaffold	2015/04/01	SC	ftp://ftp.ncbi.nlm.nih.gov/genomes/all/GCF/001/326/695/GCF_001326695.1_5242_7_6
GCF_001326715.1	N	MG_27	PRJNA224116	SAMEA970271	F	na	Streptococcus pneumoniae	Mitis	Streptococcus pneumoniae	BHN622	Scaffold	2015/04/22	SC	ftp://ftp.ncbi.nlm.nih.gov/genomes/all/GCF/001/326/715/GCF_001326715.1_5159_6_9
GCF_001326735.1	N	MG_27	PRJNA224116	SAMEA970273	F	na	Streptococcus pneumoniae	Mitis	Streptococcus pneumoniae	BHN612	Scaffold	2015/04/03	SC	ftp://ftp.ncbi.nlm.nih.gov/genomes/all/GCF/001/326/735/GCF_001326735.1_5159_5_11
GCF_001326755.1	N	MG_27	PRJNA224116	SAMEA970277	F	na	Streptococcus pneumoniae	Mitis	Streptococcus pneumoniae	BHN640	Scaffold	2015/04/22	SC	ftp://ftp.ncbi.nlm.nih.gov/genomes/all/GCF/001/326/755/GCF_001326755.1_5159_7_11
GCF_001326775.1	N	MG_27	PRJNA224116	SAMEA970284	F	na	Streptococcus pneumoniae	Mitis	Streptococcus pneumoniae	BHN580	Scaffold	2015/04/22	SC	ftp://ftp.ncbi.nlm.nih.gov/genomes/all/GCF/001/326/775/GCF_001326775.1_5242_7_2
GCF_001326795.1	N	MG_27	PRJNA224116	SAMEA970285	F	na	Streptococcus pneumoniae	Mitis	Streptococcus pneumoniae	BHN579	Scaffold	2015/04/22	SC	ftp://ftp.ncbi.nlm.nih.gov/genomes/all/GCF/001/326/795/GCF_001326795.1_5242_7_1
GCF_001326815.1	N	MG_27	PRJNA224116	SAMEA970287	F	na	Streptococcus pneumoniae	Mitis	Streptococcus pneumoniae	BHN577	Scaffold	2015/04/22	SC	ftp://ftp.ncbi.nlm.nih.gov/genomes/all/GCF/001/326/815/GCF_001326815.1_5242_6_11
GCF_001326835.1	N	MG_27	PRJNA224116	SAMEA970291	F	na	Streptococcus pneumoniae	Mitis	Streptococcus pneumoniae	BHN592	Scaffold	2015/04/01	SC	ftp://ftp.ncbi.nlm.nih.gov/genomes/all/GCF/001/326/835/GCF_001326835.1_5242_8_3
GCF_001326855.1	N	MG_27	PRJNA224116	SAMEA970292	F	na	Streptococcus pneumoniae	Mitis	Streptococcus pneumoniae	BHN595	Contig	2015/07/28	SC	ftp://ftp.ncbi.nlm.nih.gov/genomes/all/GCF/001/326/855/GCF_001326855.1_5242_8_6
GCF_001326875.1	N	MG_27	PRJNA224116	SAMEA970298	F	na	Streptococcus pneumoniae	Mitis	Streptococcus pneumoniae	BHN601	Scaffold	2015/04/22	SC	ftp://ftp.ncbi.nlm.nih.gov/genomes/all/GCF/001/326/875/GCF_001326875.1_5242_8_12
GCF_001328895.1	N	MG_27	PRJNA224116	SAMEA1019955	F	na	Streptococcus pneumoniae	Mitis	Streptococcus pneumoniae	S-167	Scaffold	2015/04/22	SC	ftp://ftp.ncbi.nlm.nih.gov/genomes/all/GCF/001/328/895/GCF_001328895.1_6187_4_16
GCF_001328915.1	N	MG_27	PRJNA224116	SAMEA1020008	F	na	Streptococcus pneumoniae	Mitis	Streptococcus pneumoniae	SN11917	Scaffold	2015/04/22	SC	ftp://ftp.ncbi.nlm.nih.gov/genomes/all/GCF/001/328/915/GCF_001328915.1_6732_1_7
GCF_001328935.1	N	MG_27	PRJNA224116	SAMEA1020020	F	na	Streptococcus pneumoniae	Mitis	Streptococcus pneumoniae	SN36109	Scaffold	2015/04/22	SC	ftp://ftp.ncbi.nlm.nih.gov/genomes/all/GCF/001/328/935/GCF_001328935.1_6289_8_13
GCF_001328955.1	N	MG_27	PRJNA224116	SAMEA1020036	F	na	Streptococcus pneumoniae	Mitis	Streptococcus pneumoniae	DCC1738	Scaffold	2015/04/01	SC	ftp://ftp.ncbi.nlm.nih.gov/genomes/all/GCF/001/328/955/GCF_001328955.1_6569_4_2
GCF_001328975.1	N	MG_27	PRJNA224116	SAMEA1020049	F	na	Streptococcus pneumoniae	Mitis	Streptococcus pneumoniae	7848-05	Contig	2015/04/22	SC	ftp://ftp.ncbi.nlm.nih.gov/genomes/all/GCF/001/328/975/GCF_001328975.1_5901_6_10
GCF_001328995.1	N	MG_27	PRJNA224116	SAMEA1020071	F	na	Streptococcus pneumoniae	Mitis	Streptococcus pneumoniae	PT1175	Contig	2015/04/03	SC	ftp://ftp.ncbi.nlm.nih.gov/genomes/all/GCF/001/328/995/GCF_001328995.1_6569_4_4
GCF_001329015.1	N	MG_27	PRJNA224116	SAMEA1020110	F	na	Streptococcus pneumoniae	Mitis	Streptococcus pneumoniae	7039-04	Scaffold	2015/04/01	SC	ftp://ftp.ncbi.nlm.nih.gov/genomes/all/GCF/001/329/015/GCF_001329015.1_5901_6_5
GCF_001329035.1	N	MG_27	PRJNA224116	SAMEA1020126	F	na	Streptococcus pneumoniae	Mitis	Streptococcus pneumoniae	LMG1583	Scaffold	2015/04/03	SC	ftp://ftp.ncbi.nlm.nih.gov/genomes/all/GCF/001/329/035/GCF_001329035.1_6246_3_23
GCF_001329055.1	N	MG_27	PRJNA224116	SAMEA1020145	F	na	Streptococcus pneumoniae	Mitis	Streptococcus pneumoniae	S-184	Scaffold	2015/04/03	SC	ftp://ftp.ncbi.nlm.nih.gov/genomes/all/GCF/001/329/055/GCF_001329055.1_6187_4_17
GCF_001329075.1	N	MG_27	PRJNA224116	SAMEA1020146	F	na	Streptococcus pneumoniae	Mitis	Streptococcus pneumoniae	LMG1562	Scaffold	2015/04/22	SC	ftp://ftp.ncbi.nlm.nih.gov/genomes/all/GCF/001/329/075/GCF_001329075.1_6187_6_13
GCF_001329115.1	N	MG_27	PRJNA224116	SAMEA1020187	F	na	Streptococcus pneumoniae	Mitis	Streptococcus pneumoniae	SN27474	Scaffold	2015/04/16	SC	ftp://ftp.ncbi.nlm.nih.gov/genomes/all/GCF/001/329/115/GCF_001329115.1_6289_8_8
GCF_001329135.1	N	MG_27	PRJNA224116	SAMEA1020205	F	na	Streptococcus pneumoniae	Mitis	Streptococcus pneumoniae	SPN3402	Contig	2015/04/16	SC	ftp://ftp.ncbi.nlm.nih.gov/genomes/all/GCF/001/329/135/GCF_001329135.1_6551_7_5
GCF_001329155.1	N	MG_27	PRJNA224116	SAMEA1020242	F	na	Streptococcus pneumoniae	Mitis	Streptococcus pneumoniae	S-019	Scaffold	2015/04/22	SC	ftp://ftp.ncbi.nlm.nih.gov/genomes/all/GCF/001/329/155/GCF_001329155.1_6187_4_10
GCF_001329175.1	N	MG_27	PRJNA224116	SAMEA1020256	F	na	Streptococcus pneumoniae	Mitis	Streptococcus pneumoniae	SN23212	Scaffold	2015/04/16	SC	ftp://ftp.ncbi.nlm.nih.gov/genomes/all/GCF/001/329/175/GCF_001329175.1_6289_8_19
GCF_001329215.1	N	MG_27	PRJNA224116	SAMEA1020294	F	na	Streptococcus pneumoniae	Mitis	Streptococcus pneumoniae	SPN2906	Scaffold	2015/04/16	SC	ftp://ftp.ncbi.nlm.nih.gov/genomes/all/GCF/001/329/215/GCF_001329215.1_6551_7_11
GCF_001329235.1	N	MG_27	PRJNA224116	SAMEA1020310	F	na	Streptococcus pneumoniae	Mitis	Streptococcus pneumoniae	S-112	Scaffold	2015/04/03	SC	ftp://ftp.ncbi.nlm.nih.gov/genomes/all/GCF/001/329/235/GCF_001329235.1_6187_4_14
GCF_001329255.1	N	MG_27	PRJNA224116	SAMEA1020311	F	na	Streptococcus pneumoniae	Mitis	Streptococcus pneumoniae	DG_25	Scaffold	2015/04/03	SC	ftp://ftp.ncbi.nlm.nih.gov/genomes/all/GCF/001/329/255/GCF_001329255.1_6187_4_3
GCF_001329275.1	N	MG_27	PRJNA224116	SAMEA1020329	F	na	Streptococcus pneumoniae	Mitis	Streptococcus pneumoniae	LMG1435	Scaffold	2015/04/22	SC	ftp://ftp.ncbi.nlm.nih.gov/genomes/all/GCF/001/329/275/GCF_001329275.1_6246_3_20
GCF_001329295.1	N	MG_27	PRJNA224116	SAMEA1020395	F	na	Streptococcus pneumoniae	Mitis	Streptococcus pneumoniae	SPN22809	Scaffold	2015/04/16	SC	ftp://ftp.ncbi.nlm.nih.gov/genomes/all/GCF/001/329/295/GCF_001329295.1_6570_3_3
GCF_001329335.1	N	MG_27	PRJNA224116	SAMEA1020482	F	na	Streptococcus pneumoniae	Mitis	Streptococcus pneumoniae	6378-99	Scaffold	2015/04/01	SC	ftp://ftp.ncbi.nlm.nih.gov/genomes/all/GCF/001/329/335/GCF_001329335.1_5901_5_8
GCF_001329355.1	N	MG_27	PRJNA224116	SAMEA1020490	F	na	Streptococcus pneumoniae	Mitis	Streptococcus pneumoniae	LMG1978	Scaffold	2015/04/01	SC	ftp://ftp.ncbi.nlm.nih.gov/genomes/all/GCF/001/329/355/GCF_001329355.1_6187_6_16
GCF_001329375.1	N	MG_27	PRJNA224116	SAMEA1020510	F	na	Streptococcus pneumoniae	Mitis	Streptococcus pneumoniae	LMG25	Contig	2015/04/22	SC	ftp://ftp.ncbi.nlm.nih.gov/genomes/all/GCF/001/329/375/GCF_001329375.1_5749_6_4
GCF_001329395.1	N	MG_27	PRJNA224116	SAMEA1020516	F	na	Streptococcus pneumoniae	Mitis	Streptococcus pneumoniae	SN31817	Scaffold	2015/04/22	SC	ftp://ftp.ncbi.nlm.nih.gov/genomes/all/GCF/001/329/395/GCF_001329395.1_6259_1_8
GCF_001329415.1	N	MG_27	PRJNA224116	SAMEA1020550	F	na	Streptococcus pneumoniae	Mitis	Streptococcus pneumoniae	SN32926	Scaffold	2015/04/22	SC	ftp://ftp.ncbi.nlm.nih.gov/genomes/all/GCF/001/329/415/GCF_001329415.1_6259_1_9
GCF_001329435.1	N	MG_27	PRJNA224116	SAMEA1020612	F	na	Streptococcus pneumoniae	Mitis	Streptococcus pneumoniae	PT2236	Scaffold	2015/04/22	SC	ftp://ftp.ncbi.nlm.nih.gov/genomes/all/GCF/001/329/435/GCF_001329435.1_6569_4_9
GCF_001329455.1	N	MG_27	PRJNA224116	SAMEA1020625	F	na	Streptococcus pneumoniae	Mitis	Streptococcus pneumoniae	S-108	Scaffold	2015/04/22	SC	ftp://ftp.ncbi.nlm.nih.gov/genomes/all/GCF/001/329/455/GCF_001329455.1_6237_8_16
GCF_001329475.1	N	MG_27	PRJNA224116	SAMEA1020698	F	na	Streptococcus pneumoniae	Mitis	Streptococcus pneumoniae	SPN4000	Scaffold	2015/04/22	SC	ftp://ftp.ncbi.nlm.nih.gov/genomes/all/GCF/001/329/475/GCF_001329475.1_6570_3_11
GCF_001329495.1	N	MG_27	PRJNA224116	SAMEA1020739	F	na	Streptococcus pneumoniae	Mitis	Streptococcus pneumoniae	SN11905	Contig	2015/04/22	SC	ftp://ftp.ncbi.nlm.nih.gov/genomes/all/GCF/001/329/495/GCF_001329495.1_6259_4_9
GCF_001329535.1	N	MG_27	PRJNA224116	SAMEA1020785	F	na	Streptococcus pneumoniae	Mitis	Streptococcus pneumoniae	LMG2290	Scaffold	2015/04/22	SC	ftp://ftp.ncbi.nlm.nih.gov/genomes/all/GCF/001/329/535/GCF_001329535.1_6187_7_5
GCF_001329555.1	N	MG_27	PRJNA224116	SAMEA1020841	F	na	Streptococcus pneumoniae	Mitis	Streptococcus pneumoniae	LMG804	Scaffold	2015/07/24	SC	ftp://ftp.ncbi.nlm.nih.gov/genomes/all/GCF/001/329/555/GCF_001329555.1_6246_2_17
GCF_001329575.1	N	MG_27	PRJNA224116	SAMEA1020851	F	na	Streptococcus pneumoniae	Mitis	Streptococcus pneumoniae	SPN4488	Scaffold	2015/04/22	SC	ftp://ftp.ncbi.nlm.nih.gov/genomes/all/GCF/001/329/575/GCF_001329575.1_6570_3_12
GCF_001329615.1	N	MG_27	PRJNA224116	SAMEA1408199	F	na	Streptococcus pneumoniae	Mitis	Streptococcus pneumoniae	9908+13028	Scaffold	2015/04/22	SC	ftp://ftp.ncbi.nlm.nih.gov/genomes/all/GCF/001/329/615/GCF_001329615.1_7444_8_36
GCF_001329635.1	N	MG_27	PRJNA224116	SAMEA1408200	F	na	Streptococcus pneumoniae	Mitis	Streptococcus pneumoniae	9909+21117	Scaffold	2015/04/22	SC	ftp://ftp.ncbi.nlm.nih.gov/genomes/all/GCF/001/329/635/GCF_001329635.1_7444_8_37
GCF_001329655.1	N	MG_27	PRJNA224116	SAMEA1408216	F	na	Streptococcus pneumoniae	Mitis	Streptococcus pneumoniae	0503+03063	Scaffold	2015/04/03	SC	ftp://ftp.ncbi.nlm.nih.gov/genomes/all/GCF/001/329/655/GCF_001329655.1_7444_8_85
GCF_001329675.1	N	MG_27	PRJNA224116	SAMEA1408218	F	na	Streptococcus pneumoniae	Mitis	Streptococcus pneumoniae	0301+23540	Scaffold	2015/04/22	SC	ftp://ftp.ncbi.nlm.nih.gov/genomes/all/GCF/001/329/675/GCF_001329675.1_7444_8_67
GCF_001329715.1	N	MG_27	PRJNA224116	SAMEA1408222	F	na	Streptococcus pneumoniae	Mitis	Streptococcus pneumoniae	0506+29167	Scaffold	2015/04/22	SC	ftp://ftp.ncbi.nlm.nih.gov/genomes/all/GCF/001/329/715/GCF_001329715.1_7444_8_87
GCF_001329735.1	N	MG_27	PRJNA224116	SAMEA1408253	F	na	Streptococcus pneumoniae	Mitis	Streptococcus pneumoniae	0412+17021	Scaffold	2015/04/22	SC	ftp://ftp.ncbi.nlm.nih.gov/genomes/all/GCF/001/329/735/GCF_001329735.1_7444_8_82
GCF_001329755.1	N	MG_27	PRJNA224116	SAMEA1408267	F	na	Streptococcus pneumoniae	Mitis	Streptococcus pneumoniae	9907+14172	Scaffold	2015/04/22	SC	ftp://ftp.ncbi.nlm.nih.gov/genomes/all/GCF/001/329/755/GCF_001329755.1_7444_8_35
GCF_001329775.1	N	MG_27	PRJNA224116	SAMEA1408281	F	na	Streptococcus pneumoniae	Mitis	Streptococcus pneumoniae	9807+09096	Scaffold	2015/04/22	SC	ftp://ftp.ncbi.nlm.nih.gov/genomes/all/GCF/001/329/775/GCF_001329775.1_7444_8_26
GCF_001329795.1	N	MG_27	PRJNA224116	SAMEA1408287	F	na	Streptococcus pneumoniae	Mitis	Streptococcus pneumoniae	9803+09178	Scaffold	2015/04/03	SC	ftp://ftp.ncbi.nlm.nih.gov/genomes/all/GCF/001/329/795/GCF_001329795.1_7444_8_24
GCF_001329815.1	N	MG_27	PRJNA224116	SAMEA1408289	F	na	Streptococcus pneumoniae	Mitis	Streptococcus pneumoniae	9806+08086	Scaffold	2015/04/03	SC	ftp://ftp.ncbi.nlm.nih.gov/genomes/all/GCF/001/329/815/GCF_001329815.1_7444_8_25
GCF_001329835.1	N	MG_27	PRJNA224116	SAMEA1408340	F	na	Streptococcus pneumoniae	Mitis	Streptococcus pneumoniae	0011+09030	Scaffold	2015/04/03	SC	ftp://ftp.ncbi.nlm.nih.gov/genomes/all/GCF/001/329/835/GCF_001329835.1_7444_8_48
GCF_001329855.1	N	MG_27	PRJNA224116	SAMEA1408357	F	na	Streptococcus pneumoniae	Mitis	Streptococcus pneumoniae	0006+20010	Scaffold	2015/04/22	SC	ftp://ftp.ncbi.nlm.nih.gov/genomes/all/GCF/001/329/855/GCF_001329855.1_7444_8_44
GCF_001329875.1	N	MG_27	PRJNA224116	SAMEA1886099	F	na	Streptococcus pneumoniae	Mitis	Streptococcus pneumoniae	SPN8332	Contig	2015/04/22	SC	ftp://ftp.ncbi.nlm.nih.gov/genomes/all/GCF/001/329/875/GCF_001329875.1_6569_6_6
GCF_001329895.1	N	MG_27	PRJNA224116	SAMEA1886100	F	na	Streptococcus pneumoniae	Mitis	Streptococcus pneumoniae	SPN4683	Contig	2015/04/16	SC	ftp://ftp.ncbi.nlm.nih.gov/genomes/all/GCF/001/329/895/GCF_001329895.1_6569_6_7
GCF_001329915.1	N	MG_27	PRJNA224116	SAMEA682255	F	na	Streptococcus pneumoniae	Mitis	Streptococcus pneumoniae	spnIC10	Scaffold	2015/07/24	SC	ftp://ftp.ncbi.nlm.nih.gov/genomes/all/GCF/001/329/915/GCF_001329915.1_5390_1_6
GCF_001329935.1	N	MG_27	PRJNA224116	SAMEA682257	F	na	Streptococcus pneumoniae	Mitis	Streptococcus pneumoniae	spnIC19	Scaffold	2015/07/23	SC	ftp://ftp.ncbi.nlm.nih.gov/genomes/all/GCF/001/329/935/GCF_001329935.1_5390_1_5
GCF_001329955.1	N	MG_27	PRJNA224116	SAMEA682259	F	na	Streptococcus pneumoniae	Mitis	Streptococcus pneumoniae	spnIC43	Scaffold	2015/07/24	SC	ftp://ftp.ncbi.nlm.nih.gov/genomes/all/GCF/001/329/955/GCF_001329955.1_5392_5_12
GCF_001329975.1	N	MG_27	PRJNA224116	SAMEA682262	F	na	Streptococcus pneumoniae	Mitis	Streptococcus pneumoniae	spnIC41	Scaffold	2015/04/22	SC	ftp://ftp.ncbi.nlm.nih.gov/genomes/all/GCF/001/329/975/GCF_001329975.1_5390_1_2
GCF_001329995.1	N	MG_27	PRJNA224116	SAMEA682281	F	na	Streptococcus pneumoniae	Mitis	Streptococcus pneumoniae	09B05212	Scaffold	2015/04/22	SC	ftp://ftp.ncbi.nlm.nih.gov/genomes/all/GCF/001/329/995/GCF_001329995.1_5381_2_7
GCF_001330015.1	N	MG_27	PRJNA224116	SAMEA682297	F	na	Streptococcus pneumoniae	Mitis	Streptococcus pneumoniae	spnIC55	Scaffold	2015/07/28	SC	ftp://ftp.ncbi.nlm.nih.gov/genomes/all/GCF/001/330/015/GCF_001330015.1_5392_5_6
GCF_001330035.1	N	MG_27	PRJNA224116	SAMEA682299	F	na	Streptococcus pneumoniae	Mitis	Streptococcus pneumoniae	spnIC59	Scaffold	2015/04/03	SC	ftp://ftp.ncbi.nlm.nih.gov/genomes/all/GCF/001/330/035/GCF_001330035.1_5392_5_3
GCF_001330055.1	N	MG_27	PRJNA224116	SAMEA682310	F	na	Streptococcus pneumoniae	Mitis	Streptococcus pneumoniae	Tw01_0057	Contig	2015/04/22	SC	ftp://ftp.ncbi.nlm.nih.gov/genomes/all/GCF/001/330/055/GCF_001330055.1_5468_2_8
GCF_001330075.1	N	MG_27	PRJNA224116	SAMEA682312	F	na	Streptococcus pneumoniae	Mitis	Streptococcus pneumoniae	Tw01_0059	Scaffold	2015/04/22	SC	ftp://ftp.ncbi.nlm.nih.gov/genomes/all/GCF/001/330/075/GCF_001330075.1_5468_2_9
GCF_001330095.1	N	MG_27	PRJNA224116	SAMEA682333	F	na	Streptococcus pneumoniae	Mitis	Streptococcus pneumoniae	09B02518	Scaffold	2015/07/23	SC	ftp://ftp.ncbi.nlm.nih.gov/genomes/all/GCF/001/330/095/GCF_001330095.1_5381_1_6
GCF_001330115.1	N	MG_27	PRJNA224116	SAMEA682335	F	na	Streptococcus pneumoniae	Mitis	Streptococcus pneumoniae	09B02733	Scaffold	2015/04/22	SC	ftp://ftp.ncbi.nlm.nih.gov/genomes/all/GCF/001/330/115/GCF_001330115.1_5381_1_8
GCF_001330135.1	N	MG_27	PRJNA224116	SAMEA682336	F	na	Streptococcus pneumoniae	Mitis	Streptococcus pneumoniae	09B02732	Scaffold	2015/04/22	SC	ftp://ftp.ncbi.nlm.nih.gov/genomes/all/GCF/001/330/135/GCF_001330135.1_5381_1_7
GCF_001330155.1	N	MG_27	PRJNA224116	SAMEA682338	F	na	Streptococcus pneumoniae	Mitis	Streptococcus pneumoniae	09B02735	Scaffold	2015/04/22	SC	ftp://ftp.ncbi.nlm.nih.gov/genomes/all/GCF/001/330/155/GCF_001330155.1_5381_1_9
GCF_001330175.1	N	MG_27	PRJNA224116	SAMEA682341	F	na	Streptococcus pneumoniae	Mitis	Streptococcus pneumoniae	K01_99124	Scaffold	2015/04/06	SC	ftp://ftp.ncbi.nlm.nih.gov/genomes/all/GCF/001/330/175/GCF_001330175.1_5468_1_3
GCF_001330195.1	N	MG_27	PRJNA224116	SAMEA682342	F	na	Streptococcus pneumoniae	Mitis	Streptococcus pneumoniae	K01_01248	Contig	2015/04/06	SC	ftp://ftp.ncbi.nlm.nih.gov/genomes/all/GCF/001/330/195/GCF_001330195.1_5468_1_2
GCF_001330215.1	N	MG_27	PRJNA224116	SAMEA682344	F	na	Streptococcus pneumoniae	Mitis	Streptococcus pneumoniae	K13_0827	Contig	2015/04/06	SC	ftp://ftp.ncbi.nlm.nih.gov/genomes/all/GCF/001/330/215/GCF_001330215.1_5504_3_2
GCF_001330255.1	N	MG_27	PRJNA224116	SAMEA682346	F	na	Streptococcus pneumoniae	Mitis	Streptococcus pneumoniae	09B01708	Scaffold	2015/04/22	SC	ftp://ftp.ncbi.nlm.nih.gov/genomes/all/GCF/001/330/255/GCF_001330255.1_5381_1_1
GCF_001330275.1	N	MG_27	PRJNA224116	SAMEA682348	F	na	Streptococcus pneumoniae	Mitis	Streptococcus pneumoniae	spnIC145	Scaffold	2015/04/22	SC	ftp://ftp.ncbi.nlm.nih.gov/genomes/all/GCF/001/330/275/GCF_001330275.1_5392_6_3
GCF_001330295.1	N	MG_27	PRJNA224116	SAMEA682349	F	na	Streptococcus pneumoniae	Mitis	Streptococcus pneumoniae	K13_082	Contig	2015/04/06	SC	ftp://ftp.ncbi.nlm.nih.gov/genomes/all/GCF/001/330/295/GCF_001330295.1_5504_3_9
GCF_001330315.1	N	MG_27	PRJNA224116	SAMEA682352	F	na	Streptococcus pneumoniae	Mitis	Streptococcus pneumoniae	09B01073	Scaffold	2015/07/28	SC	ftp://ftp.ncbi.nlm.nih.gov/genomes/all/GCF/001/330/315/GCF_001330315.1_5366_8_5
GCF_001330335.1	N	MG_27	PRJNA224116	SAMEA682354	F	na	Streptococcus pneumoniae	Mitis	Streptococcus pneumoniae	09B01303	Scaffold	2015/04/22	SC	ftp://ftp.ncbi.nlm.nih.gov/genomes/all/GCF/001/330/335/GCF_001330335.1_5366_8_11
GCF_001330355.1	N	MG_27	PRJNA224116	SAMEA682356	F	na	Streptococcus pneumoniae	Mitis	Streptococcus pneumoniae	09B01296	Scaffold	2015/04/03	SC	ftp://ftp.ncbi.nlm.nih.gov/genomes/all/GCF/001/330/355/GCF_001330355.1_5366_8_9
GCF_001330375.1	N	MG_27	PRJNA224116	SAMEA682359	F	na	Streptococcus pneumoniae	Mitis	Streptococcus pneumoniae	K01_99219	Scaffold	2015/04/06	SC	ftp://ftp.ncbi.nlm.nih.gov/genomes/all/GCF/001/330/375/GCF_001330375.1_5468_1_5
GCF_001330395.1	N	MG_27	PRJNA224116	SAMEA682361	F	na	Streptococcus pneumoniae	Mitis	Streptococcus pneumoniae	08B09150	Scaffold	2015/04/02	SC	ftp://ftp.ncbi.nlm.nih.gov/genomes/all/GCF/001/330/395/GCF_001330395.1_5366_6_10
GCF_001330415.1	N	MG_27	PRJNA224116	SAMEA682366	F	na	Streptococcus pneumoniae	Mitis	Streptococcus pneumoniae	08B07219	Scaffold	2015/04/03	SC	ftp://ftp.ncbi.nlm.nih.gov/genomes/all/GCF/001/330/415/GCF_001330415.1_5366_6_2
GCF_001330435.1	N	MG_27	PRJNA224116	SAMEA682367	F	na	Streptococcus pneumoniae	Mitis	Streptococcus pneumoniae	08B07218	Scaffold	2015/07/28	SC	ftp://ftp.ncbi.nlm.nih.gov/genomes/all/GCF/001/330/435/GCF_001330435.1_5366_6_1
GCF_001330455.1	N	MG_27	PRJNA224116	SAMEA682406	F	na	Streptococcus pneumoniae	Mitis	Streptococcus pneumoniae	K13_0940	Contig	2015/04/06	SC	ftp://ftp.ncbi.nlm.nih.gov/genomes/all/GCF/001/330/455/GCF_001330455.1_5504_3_4
GCF_001330475.1	N	MG_27	PRJNA224116	SAMEA682412	F	na	Streptococcus pneumoniae	Mitis	Streptococcus pneumoniae	K01_071280	Scaffold	2015/04/06	SC	ftp://ftp.ncbi.nlm.nih.gov/genomes/all/GCF/001/330/475/GCF_001330475.1_5504_3_10
GCF_001330495.1	N	MG_27	PRJNA224116	SAMEA682420	F	na	Streptococcus pneumoniae	Mitis	Streptococcus pneumoniae	09B00197	Scaffold	2015/07/27	SC	ftp://ftp.ncbi.nlm.nih.gov/genomes/all/GCF/001/330/495/GCF_001330495.1_5366_7_9
GCF_001330515.1	N	MG_27	PRJNA224116	SAMEA682423	F	na	Streptococcus pneumoniae	Mitis	Streptococcus pneumoniae	08B04886	Scaffold	2015/04/03	SC	ftp://ftp.ncbi.nlm.nih.gov/genomes/all/GCF/001/330/515/GCF_001330515.1_5366_3_11
GCF_001330535.1	N	MG_27	PRJNA224116	SAMEA682441	F	na	Streptococcus pneumoniae	Mitis	Streptococcus pneumoniae	08B04698	Scaffold	2015/07/28	SC	ftp://ftp.ncbi.nlm.nih.gov/genomes/all/GCF/001/330/535/GCF_001330535.1_5366_3_10
GCF_001330555.1	N	MG_27	PRJNA224116	SAMEA682535	F	na	Streptococcus pneumoniae	Mitis	Streptococcus pneumoniae	K01_01237	Scaffold	2015/04/06	SC	ftp://ftp.ncbi.nlm.nih.gov/genomes/all/GCF/001/330/555/GCF_001330555.1_5504_3_12
GCF_001330575.1	N	MG_27	PRJNA224116	SAMEA682549	F	na	Streptococcus pneumoniae	Mitis	Streptococcus pneumoniae	K01_071205	Scaffold	2015/04/06	SC	ftp://ftp.ncbi.nlm.nih.gov/genomes/all/GCF/001/330/575/GCF_001330575.1_5504_3_5
GCF_001330595.1	N	MG_27	PRJNA224116	SAMEA682551	F	na	Streptococcus pneumoniae	Mitis	Streptococcus pneumoniae	09B09095	Scaffold	2015/04/22	SC	ftp://ftp.ncbi.nlm.nih.gov/genomes/all/GCF/001/330/595/GCF_001330595.1_5429_8_5
GCF_001330615.1	N	MG_27	PRJNA224116	SAMEA682553	F	na	Streptococcus pneumoniae	Mitis	Streptococcus pneumoniae	K01_071218	Scaffold	2015/04/06	SC	ftp://ftp.ncbi.nlm.nih.gov/genomes/all/GCF/001/330/615/GCF_001330615.1_5504_3_6
GCF_001330635.1	N	MG_27	PRJNA224116	SAMEA682556	F	na	Streptococcus pneumoniae	Mitis	Streptococcus pneumoniae	08B08624	Scaffold	2015/04/22	SC	ftp://ftp.ncbi.nlm.nih.gov/genomes/all/GCF/001/330/635/GCF_001330635.1_5366_6_7
GCF_001330655.1	N	MG_27	PRJNA224116	SAMEA682559	F	na	Streptococcus pneumoniae	Mitis	Streptococcus pneumoniae	spnIC210	Scaffold	2015/04/03	SC	ftp://ftp.ncbi.nlm.nih.gov/genomes/all/GCF/001/330/655/GCF_001330655.1_5392_7_2
GCF_001330675.1	N	MG_27	PRJNA224116	SAMEA682560	F	na	Streptococcus pneumoniae	Mitis	Streptococcus pneumoniae	spnIC203	Scaffold	2015/04/22	SC	ftp://ftp.ncbi.nlm.nih.gov/genomes/all/GCF/001/330/675/GCF_001330675.1_5392_7_1
GCF_001330695.1	N	MG_27	PRJNA224116	SAMEA682563	F	na	Streptococcus pneumoniae	Mitis	Streptococcus pneumoniae	spnIC192	Scaffold	2015/04/22	SC	ftp://ftp.ncbi.nlm.nih.gov/genomes/all/GCF/001/330/695/GCF_001330695.1_5392_6_10
GCF_001330715.1	N	MG_27	PRJNA224116	SAMEA682567	F	na	Streptococcus pneumoniae	Mitis	Streptococcus pneumoniae	K13_0820	Scaffold	2015/04/06	SC	ftp://ftp.ncbi.nlm.nih.gov/genomes/all/GCF/001/330/715/GCF_001330715.1_5504_3_7
GCF_001330735.1	N	MG_27	PRJNA224116	SAMEA682574	F	na	Streptococcus pneumoniae	Mitis	Streptococcus pneumoniae	Tw01_0067	Contig	2015/04/22	SC	ftp://ftp.ncbi.nlm.nih.gov/genomes/all/GCF/001/330/735/GCF_001330735.1_5468_2_10
GCF_001330755.1	N	MG_27	PRJNA224116	SAMEA682576	F	na	Streptococcus pneumoniae	Mitis	Streptococcus pneumoniae	09B08788	Scaffold	2015/07/24	SC	ftp://ftp.ncbi.nlm.nih.gov/genomes/all/GCF/001/330/755/GCF_001330755.1_5381_3_11
GCF_001330775.1	N	MG_27	PRJNA224116	SAMEA682577	F	na	Streptococcus pneumoniae	Mitis	Streptococcus pneumoniae	K13_0913	Scaffold	2015/04/06	SC	ftp://ftp.ncbi.nlm.nih.gov/genomes/all/GCF/001/330/775/GCF_001330775.1_5504_3_3
GCF_001330795.1	N	MG_27	PRJNA224116	SAMEA682579	F	na	Streptococcus pneumoniae	Mitis	Streptococcus pneumoniae	M01_9995	Contig	2015/04/03	SC	ftp://ftp.ncbi.nlm.nih.gov/genomes/all/GCF/001/330/795/GCF_001330795.1_5477_6_8
GCF_001330815.1	N	MG_27	PRJNA224116	SAMEA682582	F	na	Streptococcus pneumoniae	Mitis	Streptococcus pneumoniae	09B09593	Scaffold	2015/04/22	SC	ftp://ftp.ncbi.nlm.nih.gov/genomes/all/GCF/001/330/815/GCF_001330815.1_5429_8_8
GCF_001330835.1	N	MG_27	PRJNA224116	SAMEA682587	F	na	Streptococcus pneumoniae	Mitis	Streptococcus pneumoniae	spnIC139	Scaffold	2015/07/24	SC	ftp://ftp.ncbi.nlm.nih.gov/genomes/all/GCF/001/330/835/GCF_001330835.1_5392_6_1
GCF_001330855.1	N	MG_27	PRJNA224116	SAMEA682588	F	na	Streptococcus pneumoniae	Mitis	Streptococcus pneumoniae	K01_01244	Scaffold	2015/04/06	SC	ftp://ftp.ncbi.nlm.nih.gov/genomes/all/GCF/001/330/855/GCF_001330855.1_5468_1_1
GCF_001330875.1	N	MG_27	PRJNA224116	SAMEA682589	F	na	Streptococcus pneumoniae	Mitis	Streptococcus pneumoniae	spnIC161	Scaffold	2015/07/27	SC	ftp://ftp.ncbi.nlm.nih.gov/genomes/all/GCF/001/330/875/GCF_001330875.1_5392_6_4
GCF_001330895.1	N	MG_27	PRJNA224116	SAMEA682600	F	na	Streptococcus pneumoniae	Mitis	Streptococcus pneumoniae	09B06006	Scaffold	2015/04/03	SC	ftp://ftp.ncbi.nlm.nih.gov/genomes/all/GCF/001/330/895/GCF_001330895.1_5381_2_11
GCF_001330915.1	N	MG_27	PRJNA224116	SAMEA682607	F	na	Streptococcus pneumoniae	Mitis	Streptococcus pneumoniae	09B08647	Scaffold	2015/04/22	SC	ftp://ftp.ncbi.nlm.nih.gov/genomes/all/GCF/001/330/915/GCF_001330915.1_5381_3_10
GCF_001330935.1	N	MG_27	PRJNA224116	SAMEA682608	F	na	Streptococcus pneumoniae	Mitis	Streptococcus pneumoniae	V01_99112	Contig	2015/04/06	SC	ftp://ftp.ncbi.nlm.nih.gov/genomes/all/GCF/001/330/935/GCF_001330935.1_5477_6_9
GCF_001330955.1	N	MG_27	PRJNA224116	SAMEA682609	F	na	Streptococcus pneumoniae	Mitis	Streptococcus pneumoniae	V01_01107	Scaffold	2015/04/06	SC	ftp://ftp.ncbi.nlm.nih.gov/genomes/all/GCF/001/330/955/GCF_001330955.1_5477_6_10
GCF_001333955.1	N	MG_27	PRJNA224116	SAMEA1022760	F	na	Streptococcus pneumoniae	Mitis	Streptococcus pneumoniae	0315	Contig	2015/04/06	SC	ftp://ftp.ncbi.nlm.nih.gov/genomes/all/GCF/001/333/955/GCF_001333955.1_5756_7_7
GCF_001333975.1	N	MG_27	PRJNA224116	SAMEA1022768	F	na	Streptococcus pneumoniae	Mitis	Streptococcus pneumoniae	0140	Scaffold	2015/07/28	SC	ftp://ftp.ncbi.nlm.nih.gov/genomes/all/GCF/001/333/975/GCF_001333975.1_5919_1_12
GCF_001333995.1	N	MG_27	PRJNA224116	SAMEA1022778	F	na	Streptococcus pneumoniae	Mitis	Streptococcus pneumoniae	0408	Scaffold	2015/04/22	SC	ftp://ftp.ncbi.nlm.nih.gov/genomes/all/GCF/001/333/995/GCF_001333995.1_6406_5_5
GCF_001334015.1	N	MG_27	PRJNA224116	SAMEA1022779	F	na	Streptococcus pneumoniae	Mitis	Streptococcus pneumoniae	0203	Contig	2015/04/01	SC	ftp://ftp.ncbi.nlm.nih.gov/genomes/all/GCF/001/334/015/GCF_001334015.1_5737_8_2
GCF_001334055.1	N	MG_27	PRJNA224116	SAMEA1022787	F	na	Streptococcus pneumoniae	Mitis	Streptococcus pneumoniae	0407	Scaffold	2015/04/22	SC	ftp://ftp.ncbi.nlm.nih.gov/genomes/all/GCF/001/334/055/GCF_001334055.1_6406_5_4
GCF_001334075.1	N	MG_27	PRJNA224116	SAMEA1022802	F	na	Streptococcus pneumoniae	Mitis	Streptococcus pneumoniae	0338	Scaffold	2015/04/06	SC	ftp://ftp.ncbi.nlm.nih.gov/genomes/all/GCF/001/334/075/GCF_001334075.1_5756_7_10
GCF_001334095.1	N	MG_27	PRJNA224116	SAMEA1022804	F	na	Streptococcus pneumoniae	Mitis	Streptococcus pneumoniae	0178	Scaffold	2015/04/02	SC	ftp://ftp.ncbi.nlm.nih.gov/genomes/all/GCF/001/334/095/GCF_001334095.1_5737_7_12
GCF_001334115.1	N	MG_27	PRJNA224116	SAMEA1022875	F	na	Streptococcus pneumoniae	Mitis	Streptococcus pneumoniae	0148	Scaffold	2015/04/22	SC	ftp://ftp.ncbi.nlm.nih.gov/genomes/all/GCF/001/334/115/GCF_001334115.1_5737_6_7
GCF_001334135.1	N	MG_27	PRJNA224116	SAMEA1022885	F	na	Streptococcus pneumoniae	Mitis	Streptococcus pneumoniae	0161	Scaffold	2015/04/02	SC	ftp://ftp.ncbi.nlm.nih.gov/genomes/all/GCF/001/334/135/GCF_001334135.1_5737_7_4
GCF_001334155.1	N	MG_27	PRJNA224116	SAMEA1022894	F	na	Streptococcus pneumoniae	Mitis	Streptococcus pneumoniae	0379	Contig	2015/04/01	SC	ftp://ftp.ncbi.nlm.nih.gov/genomes/all/GCF/001/334/155/GCF_001334155.1_5737_2_4
GCF_001334195.1	N	MG_27	PRJNA224116	SAMEA1022915	F	na	Streptococcus pneumoniae	Mitis	Streptococcus pneumoniae	0170	Scaffold	2015/04/01	SC	ftp://ftp.ncbi.nlm.nih.gov/genomes/all/GCF/001/334/195/GCF_001334195.1_6930_7_14
GCF_001334215.1	N	MG_27	PRJNA224116	SAMEA1022918	F	na	Streptococcus pneumoniae	Mitis	Streptococcus pneumoniae	0206	Contig	2015/04/22	SC	ftp://ftp.ncbi.nlm.nih.gov/genomes/all/GCF/001/334/215/GCF_001334215.1_5737_8_5
GCF_001334235.1	N	MG_27	PRJNA224116	SAMEA1022936	F	na	Streptococcus pneumoniae	Mitis	Streptococcus pneumoniae	0339	Contig	2015/04/06	SC	ftp://ftp.ncbi.nlm.nih.gov/genomes/all/GCF/001/334/235/GCF_001334235.1_6930_7_11
GCF_001334255.1	N	MG_27	PRJNA224116	SAMEA1022942	F	na	Streptococcus pneumoniae	Mitis	Streptococcus pneumoniae	0303	Scaffold	2015/04/01	SC	ftp://ftp.ncbi.nlm.nih.gov/genomes/all/GCF/001/334/255/GCF_001334255.1_5756_6_7
GCF_001334275.1	N	MG_27	PRJNA224116	SAMEA1022960	F	na	Streptococcus pneumoniae	Mitis	Streptococcus pneumoniae	0152	Contig	2015/04/22	SC	ftp://ftp.ncbi.nlm.nih.gov/genomes/all/GCF/001/334/275/GCF_001334275.1_6930_7_13
GCF_001334295.1	N	MG_27	PRJNA224116	SAMEA1991757	F	na	Streptococcus pneumoniae	Mitis	Streptococcus pneumoniae	0267	Contig	2015/04/22	SC	ftp://ftp.ncbi.nlm.nih.gov/genomes/all/GCF/001/334/295/GCF_001334295.1_5756_5_4
GCF_001334335.1	N	MG_27	PRJNA224116	SAMEA1023661	F	na	Streptococcus pneumoniae	Mitis	Streptococcus pneumoniae	type strain: N	Scaffold	2015/04/22	SC	ftp://ftp.ncbi.nlm.nih.gov/genomes/all/GCF/001/334/335/GCF_001334335.1_6631_2_12
GCF_001334355.1	N	MG_27	PRJNA224116	SAMEA1023662	F	na	Streptococcus pneumoniae	Mitis	Streptococcus pneumoniae	32A	Scaffold	2015/04/22	SC	ftp://ftp.ncbi.nlm.nih.gov/genomes/all/GCF/001/334/355/GCF_001334355.1_6664_1_24
GCF_001334375.1	N	MG_27	PRJNA224116	SAMEA1023671	F	na	Streptococcus pneumoniae	Mitis	Streptococcus pneumoniae	33B	Scaffold	2015/04/22	SC	ftp://ftp.ncbi.nlm.nih.gov/genomes/all/GCF/001/334/375/GCF_001334375.1_6630_4_3
GCF_001334395.1	N	MG_27	PRJNA224116	SAMEA1023676	F	na	Streptococcus pneumoniae	Mitis	Streptococcus pneumoniae	SMRU241	Scaffold	2015/04/01	SC	ftp://ftp.ncbi.nlm.nih.gov/genomes/all/GCF/001/334/395/GCF_001334395.1_6673_8_1
GCF_001334415.1	N	MG_27	PRJNA224116	SAMEA1023678	F	na	Streptococcus pneumoniae	Mitis	Streptococcus pneumoniae	SMRU250	Contig	2015/04/01	SC	ftp://ftp.ncbi.nlm.nih.gov/genomes/all/GCF/001/334/415/GCF_001334415.1_6673_8_10
GCF_001334435.1	N	MG_27	PRJNA224116	SAMEA1023685	F	na	Streptococcus pneumoniae	Mitis	Streptococcus pneumoniae	type strain: N	Scaffold	2015/04/22	SC	ftp://ftp.ncbi.nlm.nih.gov/genomes/all/GCF/001/334/435/GCF_001334435.1_6641_6_17
GCF_001334455.1	N	MG_27	PRJNA224116	SAMEA1023688	F	na	Streptococcus pneumoniae	Mitis	Streptococcus pneumoniae	type strain: N	Scaffold	2015/04/01	SC	ftp://ftp.ncbi.nlm.nih.gov/genomes/all/GCF/001/334/455/GCF_001334455.1_6593_4_3
GCF_001334475.1	N	MG_27	PRJNA224116	SAMEA1023691	F	na	Streptococcus pneumoniae	Mitis	Streptococcus pneumoniae	11A	Scaffold	2015/07/27	SC	ftp://ftp.ncbi.nlm.nih.gov/genomes/all/GCF/001/334/475/GCF_001334475.1_6714_8_1
GCF_001334495.1	N	MG_27	PRJNA224116	SAMEA1023692	F	na	Streptococcus pneumoniae	Mitis	Streptococcus pneumoniae	33D	Scaffold	2015/04/22	SC	ftp://ftp.ncbi.nlm.nih.gov/genomes/all/GCF/001/334/495/GCF_001334495.1_6630_2_14
GCF_001334515.1	N	MG_27	PRJNA224116	SAMEA1023698	F	na	Streptococcus pneumoniae	Mitis	Streptococcus pneumoniae	SMRU200	Scaffold	2015/04/22	SC	ftp://ftp.ncbi.nlm.nih.gov/genomes/all/GCF/001/334/515/GCF_001334515.1_6680_8_8
GCF_001334535.1	N	MG_27	PRJNA224116	SAMEA1023699	F	na	Streptococcus pneumoniae	Mitis	Streptococcus pneumoniae	23A	Scaffold	2015/04/22	SC	ftp://ftp.ncbi.nlm.nih.gov/genomes/all/GCF/001/334/535/GCF_001334535.1_6631_7_22
GCF_001334555.1	N	MG_27	PRJNA224116	SAMEA1023701	F	na	Streptococcus pneumoniae	Mitis	Streptococcus pneumoniae	type strain: N	Contig	2015/04/22	SC	ftp://ftp.ncbi.nlm.nih.gov/genomes/all/GCF/001/334/555/GCF_001334555.1_6631_2_14
GCF_001334575.1	N	MG_27	PRJNA224116	SAMEA1023707	F	na	Streptococcus pneumoniae	Mitis	Streptococcus pneumoniae	32A	Scaffold	2015/04/22	SC	ftp://ftp.ncbi.nlm.nih.gov/genomes/all/GCF/001/334/575/GCF_001334575.1_6641_6_1
GCF_001334595.1	N	MG_27	PRJNA224116	SAMEA1023709	F	na	Streptococcus pneumoniae	Mitis	Streptococcus pneumoniae	SMRU571	Scaffold	2015/04/22	SC	ftp://ftp.ncbi.nlm.nih.gov/genomes/all/GCF/001/334/595/GCF_001334595.1_6714_8_19
GCF_001334615.1	N	MG_27	PRJNA224116	SAMEA1023711	F	na	Streptococcus pneumoniae	Mitis	Streptococcus pneumoniae	SMRU201	Scaffold	2015/04/22	SC	ftp://ftp.ncbi.nlm.nih.gov/genomes/all/GCF/001/334/615/GCF_001334615.1_6680_8_9
GCF_001334635.1	N	MG_27	PRJNA224116	SAMEA1023714	F	na	Streptococcus pneumoniae	Mitis	Streptococcus pneumoniae	SMRU569	Scaffold	2015/04/22	SC	ftp://ftp.ncbi.nlm.nih.gov/genomes/all/GCF/001/334/635/GCF_001334635.1_6714_8_17
GCF_001334675.1	N	MG_27	PRJNA224116	SAMEA1023733	F	na	Streptococcus pneumoniae	Mitis	Streptococcus pneumoniae	6B	Scaffold	2015/04/22	SC	ftp://ftp.ncbi.nlm.nih.gov/genomes/all/GCF/001/334/675/GCF_001334675.1_6631_2_7
GCF_001334715.1	N	MG_27	PRJNA224116	SAMEA1023743	F	na	Streptococcus pneumoniae	Mitis	Streptococcus pneumoniae	SMRU247	Contig	2015/04/22	SC	ftp://ftp.ncbi.nlm.nih.gov/genomes/all/GCF/001/334/715/GCF_001334715.1_6673_8_7
GCF_001334735.1	N	MG_27	PRJNA224116	SAMEA1023744	F	na	Streptococcus pneumoniae	Mitis	Streptococcus pneumoniae	type strain: N	Scaffold	2015/04/22	SC	ftp://ftp.ncbi.nlm.nih.gov/genomes/all/GCF/001/334/735/GCF_001334735.1_6593_5_23
GCF_001334755.1	N	MG_27	PRJNA224116	SAMEA1023752	F	na	Streptococcus pneumoniae	Mitis	Streptococcus pneumoniae	34	Scaffold	2015/04/22	SC	ftp://ftp.ncbi.nlm.nih.gov/genomes/all/GCF/001/334/755/GCF_001334755.1_6630_4_17
GCF_001334775.1	N	MG_27	PRJNA224116	SAMEA1023758	F	na	Streptococcus pneumoniae	Mitis	Streptococcus pneumoniae	type strain: N	Scaffold	2015/04/01	SC	ftp://ftp.ncbi.nlm.nih.gov/genomes/all/GCF/001/334/775/GCF_001334775.1_6649_8_17
GCF_001334795.1	N	MG_27	PRJNA224116	SAMEA1023764	F	na	Streptococcus pneumoniae	Mitis	Streptococcus pneumoniae	4	Contig	2015/04/22	SC	ftp://ftp.ncbi.nlm.nih.gov/genomes/all/GCF/001/334/795/GCF_001334795.1_6631_2_6
GCF_001334815.1	N	MG_27	PRJNA224116	SAMEA1023773	F	na	Streptococcus pneumoniae	Mitis	Streptococcus pneumoniae	34	Scaffold	2015/04/22	SC	ftp://ftp.ncbi.nlm.nih.gov/genomes/all/GCF/001/334/815/GCF_001334815.1_6631_4_17
GCF_001334835.1	N	MG_27	PRJNA224116	SAMEA1023780	F	na	Streptococcus pneumoniae	Mitis	Streptococcus pneumoniae	15B	Scaffold	2015/04/01	SC	ftp://ftp.ncbi.nlm.nih.gov/genomes/all/GCF/001/334/835/GCF_001334835.1_6630_4_16
GCF_001334855.1	N	MG_27	PRJNA224116	SAMEA1023781	F	na	Streptococcus pneumoniae	Mitis	Streptococcus pneumoniae	type strain: N	Contig	2015/04/01	SC	ftp://ftp.ncbi.nlm.nih.gov/genomes/all/GCF/001/334/855/GCF_001334855.1_6631_4_19
GCF_001334875.1	N	MG_27	PRJNA224116	SAMEA1023782	F	na	Streptococcus pneumoniae	Mitis	Streptococcus pneumoniae	5	Scaffold	2015/04/22	SC	ftp://ftp.ncbi.nlm.nih.gov/genomes/all/GCF/001/334/875/GCF_001334875.1_6631_5_7
GCF_001334895.1	N	MG_27	PRJNA224116	SAMEA1023787	F	na	Streptococcus pneumoniae	Mitis	Streptococcus pneumoniae	type strain: N	Scaffold	2015/04/22	SC	ftp://ftp.ncbi.nlm.nih.gov/genomes/all/GCF/001/334/895/GCF_001334895.1_6664_1_21
GCF_001334915.1	N	MG_27	PRJNA224116	SAMEA1023789	F	na	Streptococcus pneumoniae	Mitis	Streptococcus pneumoniae	14	Scaffold	2015/04/22	SC	ftp://ftp.ncbi.nlm.nih.gov/genomes/all/GCF/001/334/915/GCF_001334915.1_6664_1_7
GCF_001334935.1	N	MG_27	PRJNA224116	SAMEA1023795	F	na	Streptococcus pneumoniae	Mitis	Streptococcus pneumoniae	33B	Contig	2015/04/22	SC	ftp://ftp.ncbi.nlm.nih.gov/genomes/all/GCF/001/334/935/GCF_001334935.1_6631_5_8
GCF_001334955.1	N	MG_27	PRJNA224116	SAMEA1023800	F	na	Streptococcus pneumoniae	Mitis	Streptococcus pneumoniae	SMRU248	Scaffold	2015/04/22	SC	ftp://ftp.ncbi.nlm.nih.gov/genomes/all/GCF/001/334/955/GCF_001334955.1_6673_8_8
GCF_001334975.1	N	MG_27	PRJNA224116	SAMEA1023813	F	na	Streptococcus pneumoniae	Mitis	Streptococcus pneumoniae	34	Contig	2015/04/22	SC	ftp://ftp.ncbi.nlm.nih.gov/genomes/all/GCF/001/334/975/GCF_001334975.1_6631_2_17
GCF_001334995.1	N	MG_27	PRJNA224116	SAMEA1023819	F	na	Streptococcus pneumoniae	Mitis	Streptococcus pneumoniae	type strain: N	Scaffold	2015/04/22	SC	ftp://ftp.ncbi.nlm.nih.gov/genomes/all/GCF/001/334/995/GCF_001334995.1_6631_5_20
GCF_001335015.1	N	MG_27	PRJNA224116	SAMEA1023823	F	na	Streptococcus pneumoniae	Mitis	Streptococcus pneumoniae	SMRU208	Contig	2015/04/22	SC	ftp://ftp.ncbi.nlm.nih.gov/genomes/all/GCF/001/335/015/GCF_001335015.1_6680_8_16
GCF_001335035.1	N	MG_27	PRJNA224116	SAMEA1023825	F	na	Streptococcus pneumoniae	Mitis	Streptococcus pneumoniae	type strain: N	Scaffold	2015/04/22	SC	ftp://ftp.ncbi.nlm.nih.gov/genomes/all/GCF/001/335/035/GCF_001335035.1_6631_3_16
GCF_001335055.1	N	MG_27	PRJNA224116	SAMEA1023829	F	na	Streptococcus pneumoniae	Mitis	Streptococcus pneumoniae	16F	Scaffold	2015/04/22	SC	ftp://ftp.ncbi.nlm.nih.gov/genomes/all/GCF/001/335/055/GCF_001335055.1_6630_2_1
GCF_001335075.1	N	MG_27	PRJNA224116	SAMEA1023833	F	na	Streptococcus pneumoniae	Mitis	Streptococcus pneumoniae	19F	Contig	2015/04/22	SC	ftp://ftp.ncbi.nlm.nih.gov/genomes/all/GCF/001/335/075/GCF_001335075.1_6631_7_13
GCF_001335095.1	N	MG_27	PRJNA224116	SAMEA1023855	F	na	Streptococcus pneumoniae	Mitis	Streptococcus pneumoniae	type strain: N	Scaffold	2015/04/22	SC	ftp://ftp.ncbi.nlm.nih.gov/genomes/all/GCF/001/335/095/GCF_001335095.1_6593_5_10
GCF_001335115.1	N	MG_27	PRJNA224116	SAMEA1023856	F	na	Streptococcus pneumoniae	Mitis	Streptococcus pneumoniae	14	Scaffold	2015/04/02	SC	ftp://ftp.ncbi.nlm.nih.gov/genomes/all/GCF/001/335/115/GCF_001335115.1_6631_5_22
GCF_001335135.1	N	MG_27	PRJNA224116	SAMEA1023857	F	na	Streptococcus pneumoniae	Mitis	Streptococcus pneumoniae	19B	Scaffold	2015/04/22	SC	ftp://ftp.ncbi.nlm.nih.gov/genomes/all/GCF/001/335/135/GCF_001335135.1_6630_3_10
GCF_001335155.1	N	MG_27	PRJNA224116	SAMEA1023861	F	na	Streptococcus pneumoniae	Mitis	Streptococcus pneumoniae	14	Scaffold	2015/04/01	SC	ftp://ftp.ncbi.nlm.nih.gov/genomes/all/GCF/001/335/155/GCF_001335155.1_6664_1_12
GCF_001335175.1	N	MG_27	PRJNA224116	SAMEA1023867	F	na	Streptococcus pneumoniae	Mitis	Streptococcus pneumoniae	14	Scaffold	2015/04/22	SC	ftp://ftp.ncbi.nlm.nih.gov/genomes/all/GCF/001/335/175/GCF_001335175.1_6631_5_5
GCF_001335195.1	N	MG_27	PRJNA224116	SAMEA1023873	F	na	Streptococcus pneumoniae	Mitis	Streptococcus pneumoniae	6B	Contig	2015/04/22	SC	ftp://ftp.ncbi.nlm.nih.gov/genomes/all/GCF/001/335/195/GCF_001335195.1_6664_1_13
GCF_001335215.1	N	MG_27	PRJNA224116	SAMEA1023877	F	na	Streptococcus pneumoniae	Mitis	Streptococcus pneumoniae	34	Contig	2015/04/22	SC	ftp://ftp.ncbi.nlm.nih.gov/genomes/all/GCF/001/335/215/GCF_001335215.1_6631_1_17
GCF_001335235.1	N	MG_27	PRJNA224116	SAMEA1023879	F	na	Streptococcus pneumoniae	Mitis	Streptococcus pneumoniae	6A	Contig	2015/04/22	SC	ftp://ftp.ncbi.nlm.nih.gov/genomes/all/GCF/001/335/235/GCF_001335235.1_6631_6_9
GCF_001335255.1	N	MG_27	PRJNA224116	SAMEA1023903	F	na	Streptococcus pneumoniae	Mitis	Streptococcus pneumoniae	6B	Scaffold	2015/04/01	SC	ftp://ftp.ncbi.nlm.nih.gov/genomes/all/GCF/001/335/255/GCF_001335255.1_6630_1_10
GCF_001335275.1	N	MG_27	PRJNA224116	SAMEA1023906	F	na	Streptococcus pneumoniae	Mitis	Streptococcus pneumoniae	19F	Scaffold	2015/04/22	SC	ftp://ftp.ncbi.nlm.nih.gov/genomes/all/GCF/001/335/275/GCF_001335275.1_6593_5_2
GCF_001335295.1	N	MG_27	PRJNA224116	SAMEA1023907	F	na	Streptococcus pneumoniae	Mitis	Streptococcus pneumoniae	14	Contig	2015/04/22	SC	ftp://ftp.ncbi.nlm.nih.gov/genomes/all/GCF/001/335/295/GCF_001335295.1_6631_5_3
GCF_001335335.1	N	MG_27	PRJNA224116	SAMEA1023913	F	na	Streptococcus pneumoniae	Mitis	Streptococcus pneumoniae	23F	Scaffold	2015/04/22	SC	ftp://ftp.ncbi.nlm.nih.gov/genomes/all/GCF/001/335/335/GCF_001335335.1_6641_6_7
GCF_001335355.1	N	MG_27	PRJNA224116	SAMEA1023921	F	na	Streptococcus pneumoniae	Mitis	Streptococcus pneumoniae	4	Scaffold	2015/04/22	SC	ftp://ftp.ncbi.nlm.nih.gov/genomes/all/GCF/001/335/355/GCF_001335355.1_6630_2_24
GCF_001335375.1	N	MG_27	PRJNA224116	SAMEA1023937	F	na	Streptococcus pneumoniae	Mitis	Streptococcus pneumoniae	35C	Contig	2015/04/22	SC	ftp://ftp.ncbi.nlm.nih.gov/genomes/all/GCF/001/335/375/GCF_001335375.1_6631_4_24
GCF_001335395.1	N	MG_27	PRJNA224116	SAMEA1023941	F	na	Streptococcus pneumoniae	Mitis	Streptococcus pneumoniae	37	Scaffold	2015/04/22	SC	ftp://ftp.ncbi.nlm.nih.gov/genomes/all/GCF/001/335/395/GCF_001335395.1_6631_5_17
GCF_001335435.1	N	MG_27	PRJNA224116	SAMEA1023956	F	na	Streptococcus pneumoniae	Mitis	Streptococcus pneumoniae	6B	Scaffold	2015/04/22	SC	ftp://ftp.ncbi.nlm.nih.gov/genomes/all/GCF/001/335/435/GCF_001335435.1_6631_5_1
GCF_001335455.1	N	MG_27	PRJNA224116	SAMEA1023958	F	na	Streptococcus pneumoniae	Mitis	Streptococcus pneumoniae	17F	Contig	2015/04/01	SC	ftp://ftp.ncbi.nlm.nih.gov/genomes/all/GCF/001/335/455/GCF_001335455.1_6631_3_24
GCF_001335475.1	N	MG_27	PRJNA224116	SAMEA1023964	F	na	Streptococcus pneumoniae	Mitis	Streptococcus pneumoniae	15B	Scaffold	2015/04/22	SC	ftp://ftp.ncbi.nlm.nih.gov/genomes/all/GCF/001/335/475/GCF_001335475.1_6631_3_17
GCF_001335515.1	N	MG_27	PRJNA224116	SAMEA1023979	F	na	Streptococcus pneumoniae	Mitis	Streptococcus pneumoniae	SMRU572	Scaffold	2015/04/22	SC	ftp://ftp.ncbi.nlm.nih.gov/genomes/all/GCF/001/335/515/GCF_001335515.1_6714_8_20
GCF_001335535.1	N	MG_27	PRJNA224116	SAMEA1024001	F	na	Streptococcus pneumoniae	Mitis	Streptococcus pneumoniae	6B	Contig	2015/04/22	SC	ftp://ftp.ncbi.nlm.nih.gov/genomes/all/GCF/001/335/535/GCF_001335535.1_6631_6_17
GCF_001335555.1	N	MG_27	PRJNA224116	SAMEA1024004	F	na	Streptococcus pneumoniae	Mitis	Streptococcus pneumoniae	11A	Scaffold	2015/04/01	SC	ftp://ftp.ncbi.nlm.nih.gov/genomes/all/GCF/001/335/555/GCF_001335555.1_6631_4_21
GCF_001335575.1	N	MG_27	PRJNA224116	SAMEA1024016	F	na	Streptococcus pneumoniae	Mitis	Streptococcus pneumoniae	type strain: N	Scaffold	2015/04/22	SC	ftp://ftp.ncbi.nlm.nih.gov/genomes/all/GCF/001/335/575/GCF_001335575.1_6630_3_17
GCF_001335595.1	N	MG_27	PRJNA224116	SAMEA1024026	F	na	Streptococcus pneumoniae	Mitis	Streptococcus pneumoniae	SMRU574	Scaffold	2015/04/22	SC	ftp://ftp.ncbi.nlm.nih.gov/genomes/all/GCF/001/335/595/GCF_001335595.1_6714_8_22
GCF_001335615.1	N	MG_27	PRJNA224116	SAMEA1024029	F	na	Streptococcus pneumoniae	Mitis	Streptococcus pneumoniae	type strain: N	Scaffold	2015/04/01	SC	ftp://ftp.ncbi.nlm.nih.gov/genomes/all/GCF/001/335/615/GCF_001335615.1_6630_1_2
GCF_001335635.1	N	MG_27	PRJNA224116	SAMEA1024032	F	na	Streptococcus pneumoniae	Mitis	Streptococcus pneumoniae	4	Scaffold	2015/04/22	SC	ftp://ftp.ncbi.nlm.nih.gov/genomes/all/GCF/001/335/635/GCF_001335635.1_6641_6_20
GCF_001335655.1	N	MG_27	PRJNA224116	SAMEA1024037	F	na	Streptococcus pneumoniae	Mitis	Streptococcus pneumoniae	35F	Contig	2015/04/22	SC	ftp://ftp.ncbi.nlm.nih.gov/genomes/all/GCF/001/335/655/GCF_001335655.1_6631_2_4
GCF_001335675.1	N	MG_27	PRJNA224116	SAMEA1024039	F	na	Streptococcus pneumoniae	Mitis	Streptococcus pneumoniae	10B	Scaffold	2015/04/22	SC	ftp://ftp.ncbi.nlm.nih.gov/genomes/all/GCF/001/335/675/GCF_001335675.1_6631_3_7
GCF_001335695.1	N	MG_27	PRJNA224116	SAMEA1024061	F	na	Streptococcus pneumoniae	Mitis	Streptococcus pneumoniae	SMRU243	Scaffold	2015/04/01	SC	ftp://ftp.ncbi.nlm.nih.gov/genomes/all/GCF/001/335/695/GCF_001335695.1_6673_8_3
GCF_001335715.1	N	MG_27	PRJNA224116	SAMEA1024064	F	na	Streptococcus pneumoniae	Mitis	Streptococcus pneumoniae	15B	Scaffold	2015/04/22	SC	ftp://ftp.ncbi.nlm.nih.gov/genomes/all/GCF/001/335/715/GCF_001335715.1_6630_3_5
GCF_001335735.1	N	MG_27	PRJNA224116	SAMEA1024069	F	na	Streptococcus pneumoniae	Mitis	Streptococcus pneumoniae	6B	Scaffold	2015/04/02	SC	ftp://ftp.ncbi.nlm.nih.gov/genomes/all/GCF/001/335/735/GCF_001335735.1_6631_3_10
GCF_001335775.1	N	MG_27	PRJNA224116	SAMEA1024075	F	na	Streptococcus pneumoniae	Mitis	Streptococcus pneumoniae	type strain: N	Scaffold	2015/04/01	SC	ftp://ftp.ncbi.nlm.nih.gov/genomes/all/GCF/001/335/775/GCF_001335775.1_6631_7_16
GCF_001335795.1	N	MG_27	PRJNA224116	SAMEA1024080	F	na	Streptococcus pneumoniae	Mitis	Streptococcus pneumoniae	14	Scaffold	2015/04/22	SC	ftp://ftp.ncbi.nlm.nih.gov/genomes/all/GCF/001/335/795/GCF_001335795.1_6631_6_2
GCF_001335815.1	N	MG_27	PRJNA224116	SAMEA1024089	F	na	Streptococcus pneumoniae	Mitis	Streptococcus pneumoniae	2	Contig	2015/04/01	SC	ftp://ftp.ncbi.nlm.nih.gov/genomes/all/GCF/001/335/815/GCF_001335815.1_6593_4_21
GCF_001335835.1	N	MG_27	PRJNA224116	SAMEA1024090	F	na	Streptococcus pneumoniae	Mitis	Streptococcus pneumoniae	32A	Contig	2015/04/22	SC	ftp://ftp.ncbi.nlm.nih.gov/genomes/all/GCF/001/335/835/GCF_001335835.1_6631_6_20
GCF_001335855.1	N	MG_27	PRJNA224116	SAMEA1024096	F	na	Streptococcus pneumoniae	Mitis	Streptococcus pneumoniae	17F	Scaffold	2015/04/22	SC	ftp://ftp.ncbi.nlm.nih.gov/genomes/all/GCF/001/335/855/GCF_001335855.1_6649_8_4
GCF_001335875.1	N	MG_27	PRJNA224116	SAMEA1024098	F	na	Streptococcus pneumoniae	Mitis	Streptococcus pneumoniae	23F	Scaffold	2015/04/22	SC	ftp://ftp.ncbi.nlm.nih.gov/genomes/all/GCF/001/335/875/GCF_001335875.1_6630_4_12
GCF_001335895.1	N	MG_27	PRJNA224116	SAMEA1024100	F	na	Streptococcus pneumoniae	Mitis	Streptococcus pneumoniae	15B	Scaffold	2015/04/02	SC	ftp://ftp.ncbi.nlm.nih.gov/genomes/all/GCF/001/335/895/GCF_001335895.1_6630_4_22
GCF_001335915.1	N	MG_27	PRJNA224116	SAMEA1024114	F	na	Streptococcus pneumoniae	Mitis	Streptococcus pneumoniae	6A	Contig	2015/04/22	SC	ftp://ftp.ncbi.nlm.nih.gov/genomes/all/GCF/001/335/915/GCF_001335915.1_6631_6_23
GCF_001335935.1	N	MG_27	PRJNA224116	SAMEA1024130	F	na	Streptococcus pneumoniae	Mitis	Streptococcus pneumoniae	3	Scaffold	2015/04/01	SC	ftp://ftp.ncbi.nlm.nih.gov/genomes/all/GCF/001/335/935/GCF_001335935.1_6630_2_5
GCF_001335955.1	N	MG_27	PRJNA224116	SAMEA1024140	F	na	Streptococcus pneumoniae	Mitis	Streptococcus pneumoniae	6B	Contig	2015/04/22	SC	ftp://ftp.ncbi.nlm.nih.gov/genomes/all/GCF/001/335/955/GCF_001335955.1_6631_7_1
GCF_001335975.1	N	MG_27	PRJNA224116	SAMEA1024142	F	na	Streptococcus pneumoniae	Mitis	Streptococcus pneumoniae	4	Scaffold	2015/04/01	SC	ftp://ftp.ncbi.nlm.nih.gov/genomes/all/GCF/001/335/975/GCF_001335975.1_6630_4_11
GCF_001336015.1	N	MG_27	PRJNA224116	SAMEA1024148	F	na	Streptococcus pneumoniae	Mitis	Streptococcus pneumoniae	9V	Scaffold	2015/04/22	SC	ftp://ftp.ncbi.nlm.nih.gov/genomes/all/GCF/001/336/015/GCF_001336015.1_6664_1_18
GCF_001336035.1	N	MG_27	PRJNA224116	SAMEA1024154	F	na	Streptococcus pneumoniae	Mitis	Streptococcus pneumoniae	19F	Scaffold	2015/04/01	SC	ftp://ftp.ncbi.nlm.nih.gov/genomes/all/GCF/001/336/035/GCF_001336035.1_6641_6_19
GCF_001336055.1	N	MG_27	PRJNA224116	SAMEA1024160	F	na	Streptococcus pneumoniae	Mitis	Streptococcus pneumoniae	35C	Contig	2015/04/22	SC	ftp://ftp.ncbi.nlm.nih.gov/genomes/all/GCF/001/336/055/GCF_001336055.1_6631_7_5
GCF_001336075.1	N	MG_27	PRJNA224116	SAMEA1024161	F	na	Streptococcus pneumoniae	Mitis	Streptococcus pneumoniae	19A	Scaffold	2015/04/22	SC	ftp://ftp.ncbi.nlm.nih.gov/genomes/all/GCF/001/336/075/GCF_001336075.1_6664_1_17
GCF_001336095.1	N	MG_27	PRJNA224116	SAMEA1024162	F	na	Streptococcus pneumoniae	Mitis	Streptococcus pneumoniae	35F	Scaffold	2015/04/22	SC	ftp://ftp.ncbi.nlm.nih.gov/genomes/all/GCF/001/336/095/GCF_001336095.1_6630_4_8
GCF_001336115.1	N	MG_27	PRJNA224116	SAMEA1024167	F	na	Streptococcus pneumoniae	Mitis	Streptococcus pneumoniae	34	Scaffold	2015/04/22	SC	ftp://ftp.ncbi.nlm.nih.gov/genomes/all/GCF/001/336/115/GCF_001336115.1_6631_7_3
GCF_001336155.1	N	MG_27	PRJNA224116	SAMEA1024183	F	na	Streptococcus pneumoniae	Mitis	Streptococcus pneumoniae	35F	Contig	2015/04/01	SC	ftp://ftp.ncbi.nlm.nih.gov/genomes/all/GCF/001/336/155/GCF_001336155.1_6593_4_11
GCF_001336195.1	N	MG_27	PRJNA224116	SAMEA1024205	F	na	Streptococcus pneumoniae	Mitis	Streptococcus pneumoniae	11A	Scaffold	2015/04/22	SC	ftp://ftp.ncbi.nlm.nih.gov/genomes/all/GCF/001/336/195/GCF_001336195.1_6630_1_7
GCF_001336215.1	N	MG_27	PRJNA224116	SAMEA1024207	F	na	Streptococcus pneumoniae	Mitis	Streptococcus pneumoniae	22A	Scaffold	2015/04/01	SC	ftp://ftp.ncbi.nlm.nih.gov/genomes/all/GCF/001/336/215/GCF_001336215.1_6649_8_20
GCF_001336335.1	N	MG_27	PRJNA224116	SAMEA974611	F	na	Streptococcus pneumoniae	Mitis	Streptococcus pneumoniae	type strain: N	Scaffold	2015/04/22	SC	ftp://ftp.ncbi.nlm.nih.gov/genomes/all/GCF/001/336/335/GCF_001336335.1_6259_6_16
GCF_001336355.1	N	MG_27	PRJNA224116	SAMEA974612	F	na	Streptococcus pneumoniae	Mitis	Streptococcus pneumoniae	11A	Scaffold	2015/04/22	SC	ftp://ftp.ncbi.nlm.nih.gov/genomes/all/GCF/001/336/355/GCF_001336355.1_6259_7_12
GCF_001336375.1	N	MG_27	PRJNA224116	SAMEA974613	F	na	Streptococcus pneumoniae	Mitis	Streptococcus pneumoniae	11A	Scaffold	2015/04/22	SC	ftp://ftp.ncbi.nlm.nih.gov/genomes/all/GCF/001/336/375/GCF_001336375.1_6259_7_13
GCF_001336395.1	N	MG_27	PRJNA224116	SAMEA974619	F	na	Streptococcus pneumoniae	Mitis	Streptococcus pneumoniae	type strain: N	Scaffold	2015/04/22	SC	ftp://ftp.ncbi.nlm.nih.gov/genomes/all/GCF/001/336/395/GCF_001336395.1_6259_7_11
GCF_001336435.1	N	MG_27	PRJNA224116	SAMEA974628	F	na	Streptococcus pneumoniae	Mitis	Streptococcus pneumoniae	type strain: N	Scaffold	2015/04/22	SC	ftp://ftp.ncbi.nlm.nih.gov/genomes/all/GCF/001/336/435/GCF_001336435.1_6259_6_1
GCF_001336495.1	N	MG_27	PRJNA224116	SAMEA974635	F	na	Streptococcus pneumoniae	Mitis	Streptococcus pneumoniae	type strain: N	Scaffold	2015/04/22	SC	ftp://ftp.ncbi.nlm.nih.gov/genomes/all/GCF/001/336/495/GCF_001336495.1_6259_7_24
GCF_001336515.1	N	MG_27	PRJNA224116	SAMEA974637	F	na	Streptococcus pneumoniae	Mitis	Streptococcus pneumoniae	19F	Scaffold	2015/04/22	SC	ftp://ftp.ncbi.nlm.nih.gov/genomes/all/GCF/001/336/515/GCF_001336515.1_6259_8_2
GCF_001336535.1	N	MG_27	PRJNA224116	SAMEA974640	F	na	Streptococcus pneumoniae	Mitis	Streptococcus pneumoniae	14	Scaffold	2015/04/22	SC	ftp://ftp.ncbi.nlm.nih.gov/genomes/all/GCF/001/336/535/GCF_001336535.1_6259_8_5
GCF_001336555.1	N	MG_27	PRJNA224116	SAMEA974644	F	na	Streptococcus pneumoniae	Mitis	Streptococcus pneumoniae	type strain: N	Scaffold	2015/04/06	SC	ftp://ftp.ncbi.nlm.nih.gov/genomes/all/GCF/001/336/555/GCF_001336555.1_6259_8_9
GCF_001336575.1	N	MG_27	PRJNA224116	SAMEA974646	F	na	Streptococcus pneumoniae	Mitis	Streptococcus pneumoniae	23B	Scaffold	2015/04/22	SC	ftp://ftp.ncbi.nlm.nih.gov/genomes/all/GCF/001/336/575/GCF_001336575.1_6259_7_20
GCF_001336615.1	N	MG_27	PRJNA224116	SAMEA974649	F	na	Streptococcus pneumoniae	Mitis	Streptococcus pneumoniae	6C	Scaffold	2015/04/22	SC	ftp://ftp.ncbi.nlm.nih.gov/genomes/all/GCF/001/336/615/GCF_001336615.1_6259_6_4
GCF_001336635.1	N	MG_27	PRJNA224116	SAMEA974656	F	na	Streptococcus pneumoniae	Mitis	Streptococcus pneumoniae	10B	Scaffold	2015/04/22	SC	ftp://ftp.ncbi.nlm.nih.gov/genomes/all/GCF/001/336/635/GCF_001336635.1_6259_8_10
GCF_001336655.1	N	MG_27	PRJNA224116	SAMEA974657	F	na	Streptococcus pneumoniae	Mitis	Streptococcus pneumoniae	type strain: N	Scaffold	2015/04/22	SC	ftp://ftp.ncbi.nlm.nih.gov/genomes/all/GCF/001/336/655/GCF_001336655.1_6259_8_13
GCF_001336675.1	N	MG_27	PRJNA224116	SAMEA974658	F	na	Streptococcus pneumoniae	Mitis	Streptococcus pneumoniae	11A	Scaffold	2015/04/22	SC	ftp://ftp.ncbi.nlm.nih.gov/genomes/all/GCF/001/336/675/GCF_001336675.1_6259_8_12
GCF_001336715.1	N	MG_27	PRJNA224116	SAMEA974667	F	na	Streptococcus pneumoniae	Mitis	Streptococcus pneumoniae	17F	Scaffold	2015/04/01	SC	ftp://ftp.ncbi.nlm.nih.gov/genomes/all/GCF/001/336/715/GCF_001336715.1_6259_8_21
GCF_001336735.1	N	MG_27	PRJNA224116	SAMEA974668	F	na	Streptococcus pneumoniae	Mitis	Streptococcus pneumoniae	type strain: N	Scaffold	2015/04/22	SC	ftp://ftp.ncbi.nlm.nih.gov/genomes/all/GCF/001/336/735/GCF_001336735.1_6259_6_9
GCF_001336755.1	N	MG_27	PRJNA224116	SAMEA974676	F	na	Streptococcus pneumoniae	Mitis	Streptococcus pneumoniae	6B	Scaffold	2015/04/01	SC	ftp://ftp.ncbi.nlm.nih.gov/genomes/all/GCF/001/336/755/GCF_001336755.1_6259_5_15
GCF_001336795.1	N	MG_27	PRJNA224116	SAMEA974689	F	na	Streptococcus pneumoniae	Mitis	Streptococcus pneumoniae	type strain: N	Scaffold	2015/04/22	SC	ftp://ftp.ncbi.nlm.nih.gov/genomes/all/GCF/001/336/795/GCF_001336795.1_6259_5_9
GCF_001336835.1	N	MG_27	PRJNA224116	SAMEA974698	F	na	Streptococcus pneumoniae	Mitis	Streptococcus pneumoniae	13	Contig	2015/04/22	SC	ftp://ftp.ncbi.nlm.nih.gov/genomes/all/GCF/001/336/835/GCF_001336835.1_6259_6_19
GCF_001336895.1	N	MG_27	PRJNA224116	SAMEA1024539	F	na	Streptococcus pneumoniae	Mitis	Streptococcus pneumoniae	SMRU1017	Scaffold	2015/04/22	SC	ftp://ftp.ncbi.nlm.nih.gov/genomes/all/GCF/001/336/895/GCF_001336895.1_6805_1_9
GCF_001336915.1	N	MG_27	PRJNA224116	SAMEA1024540	F	na	Streptococcus pneumoniae	Mitis	Streptococcus pneumoniae	9V	Scaffold	2015/04/22	SC	ftp://ftp.ncbi.nlm.nih.gov/genomes/all/GCF/001/336/915/GCF_001336915.1_6714_7_22
GCF_001336955.1	N	MG_27	PRJNA224116	SAMEA1024545	F	na	Streptococcus pneumoniae	Mitis	Streptococcus pneumoniae	SMRU604	Scaffold	2015/04/22	SC	ftp://ftp.ncbi.nlm.nih.gov/genomes/all/GCF/001/336/955/GCF_001336955.1_6730_3_4
GCF_001336995.1	N	MG_27	PRJNA224116	SAMEA1024557	F	na	Streptococcus pneumoniae	Mitis	Streptococcus pneumoniae	SMRU1015	Contig	2015/04/06	SC	ftp://ftp.ncbi.nlm.nih.gov/genomes/all/GCF/001/336/995/GCF_001336995.1_6805_1_7
GCF_001337015.1	N	MG_27	PRJNA224116	SAMEA1024559	F	na	Streptococcus pneumoniae	Mitis	Streptococcus pneumoniae	SMRU931	Scaffold	2015/04/01	SC	ftp://ftp.ncbi.nlm.nih.gov/genomes/all/GCF/001/337/015/GCF_001337015.1_6680_5_19
GCF_001337035.1	N	MG_27	PRJNA224116	SAMEA1024561	F	na	Streptococcus pneumoniae	Mitis	Streptococcus pneumoniae	SMRU711	Scaffold	2015/04/22	SC	ftp://ftp.ncbi.nlm.nih.gov/genomes/all/GCF/001/337/035/GCF_001337035.1_6730_7_15
GCF_001337055.1	N	MG_27	PRJNA224116	SAMEA1024562	F	na	Streptococcus pneumoniae	Mitis	Streptococcus pneumoniae	SMRU670	Scaffold	2015/04/22	SC	ftp://ftp.ncbi.nlm.nih.gov/genomes/all/GCF/001/337/055/GCF_001337055.1_6730_5_22
GCF_001337075.1	N	MG_27	PRJNA224116	SAMEA1024563	F	na	Streptococcus pneumoniae	Mitis	Streptococcus pneumoniae	SMRU616	Scaffold	2015/04/22	SC	ftp://ftp.ncbi.nlm.nih.gov/genomes/all/GCF/001/337/075/GCF_001337075.1_6730_3_16
GCF_001337095.1	N	MG_27	PRJNA224116	SAMEA1024564	F	na	Streptococcus pneumoniae	Mitis	Streptococcus pneumoniae	SMRU829	Scaffold	2015/04/01	SC	ftp://ftp.ncbi.nlm.nih.gov/genomes/all/GCF/001/337/095/GCF_001337095.1_6775_1_13
GCF_001337115.1	N	MG_27	PRJNA224116	SAMEA1024565	F	na	Streptococcus pneumoniae	Mitis	Streptococcus pneumoniae	SMRU715	Scaffold	2015/04/22	SC	ftp://ftp.ncbi.nlm.nih.gov/genomes/all/GCF/001/337/115/GCF_001337115.1_6730_7_19
GCF_001337155.1	N	MG_27	PRJNA224116	SAMEA1024573	F	na	Streptococcus pneumoniae	Mitis	Streptococcus pneumoniae	SMRU850	Scaffold	2015/04/22	SC	ftp://ftp.ncbi.nlm.nih.gov/genomes/all/GCF/001/337/155/GCF_001337155.1_6775_2_10
GCF_001337175.1	N	MG_27	PRJNA224116	SAMEA1024574	F	na	Streptococcus pneumoniae	Mitis	Streptococcus pneumoniae	SMRU606	Scaffold	2015/04/22	SC	ftp://ftp.ncbi.nlm.nih.gov/genomes/all/GCF/001/337/175/GCF_001337175.1_6730_3_6
GCF_001337195.1	N	MG_27	PRJNA224116	SAMEA1024578	F	na	Streptococcus pneumoniae	Mitis	Streptococcus pneumoniae	SMRU729	Scaffold	2015/04/22	SC	ftp://ftp.ncbi.nlm.nih.gov/genomes/all/GCF/001/337/195/GCF_001337195.1_6730_8_9
GCF_001337215.1	N	MG_27	PRJNA224116	SAMEA1024579	F	na	Streptococcus pneumoniae	Mitis	Streptococcus pneumoniae	SMRU1152	Scaffold	2015/04/22	SC	ftp://ftp.ncbi.nlm.nih.gov/genomes/all/GCF/001/337/215/GCF_001337215.1_6755_4_24
GCF_001337235.1	N	MG_27	PRJNA224116	SAMEA1024584	F	na	Streptococcus pneumoniae	Mitis	Streptococcus pneumoniae	SMRU672	Scaffold	2015/04/22	SC	ftp://ftp.ncbi.nlm.nih.gov/genomes/all/GCF/001/337/235/GCF_001337235.1_6730_5_24
GCF_001337255.1	N	MG_27	PRJNA224116	SAMEA1024585	F	na	Streptococcus pneumoniae	Mitis	Streptococcus pneumoniae	SMRU1143	Scaffold	2015/04/22	SC	ftp://ftp.ncbi.nlm.nih.gov/genomes/all/GCF/001/337/255/GCF_001337255.1_6755_4_15
GCF_001337275.1	N	MG_27	PRJNA224116	SAMEA1024586	F	na	Streptococcus pneumoniae	Mitis	Streptococcus pneumoniae	SMRU714	Scaffold	2015/04/22	SC	ftp://ftp.ncbi.nlm.nih.gov/genomes/all/GCF/001/337/275/GCF_001337275.1_6730_7_18
GCF_001337295.1	N	MG_27	PRJNA224116	SAMEA1024588	F	na	Streptococcus pneumoniae	Mitis	Streptococcus pneumoniae	SMRU1018	Scaffold	2015/04/09	SC	ftp://ftp.ncbi.nlm.nih.gov/genomes/all/GCF/001/337/295/GCF_001337295.1_6731_2_10
GCF_001337315.1	N	MG_27	PRJNA224116	SAMEA1024589	F	na	Streptococcus pneumoniae	Mitis	Streptococcus pneumoniae	SMRU684	Scaffold	2015/04/22	SC	ftp://ftp.ncbi.nlm.nih.gov/genomes/all/GCF/001/337/315/GCF_001337315.1_6730_6_12
GCF_001337335.1	N	MG_27	PRJNA224116	SAMEA1024592	F	na	Streptococcus pneumoniae	Mitis	Streptococcus pneumoniae	SMRU713	Scaffold	2015/04/22	SC	ftp://ftp.ncbi.nlm.nih.gov/genomes/all/GCF/001/337/335/GCF_001337335.1_6730_7_17
GCF_001337355.1	N	MG_27	PRJNA224116	SAMEA1024604	F	na	Streptococcus pneumoniae	Mitis	Streptococcus pneumoniae	SMRU589	Scaffold	2015/07/28	SC	ftp://ftp.ncbi.nlm.nih.gov/genomes/all/GCF/001/337/355/GCF_001337355.1_6730_1_13
GCF_001337375.1	N	MG_27	PRJNA224116	SAMEA1024610	F	na	Streptococcus pneumoniae	Mitis	Streptococcus pneumoniae	SMRU776	Contig	2015/04/01	SC	ftp://ftp.ncbi.nlm.nih.gov/genomes/all/GCF/001/337/375/GCF_001337375.1_6755_1_8
GCF_001337395.1	N	MG_27	PRJNA224116	SAMEA1024613	F	na	Streptococcus pneumoniae	Mitis	Streptococcus pneumoniae	SMRU717	Scaffold	2015/04/22	SC	ftp://ftp.ncbi.nlm.nih.gov/genomes/all/GCF/001/337/395/GCF_001337395.1_6730_7_21
GCF_001337415.1	N	MG_27	PRJNA224116	SAMEA1024615	F	na	Streptococcus pneumoniae	Mitis	Streptococcus pneumoniae	SMRU852	Contig	2015/04/01	SC	ftp://ftp.ncbi.nlm.nih.gov/genomes/all/GCF/001/337/415/GCF_001337415.1_6775_2_12
GCF_001337455.1	N	MG_27	PRJNA224116	SAMEA1024624	F	na	Streptococcus pneumoniae	Mitis	Streptococcus pneumoniae	SMRU1145	Scaffold	2015/04/22	SC	ftp://ftp.ncbi.nlm.nih.gov/genomes/all/GCF/001/337/455/GCF_001337455.1_6755_4_17
GCF_001337495.1	N	MG_27	PRJNA224116	SAMEA1024630	F	na	Streptococcus pneumoniae	Mitis	Streptococcus pneumoniae	SMRU716	Scaffold	2015/04/22	SC	ftp://ftp.ncbi.nlm.nih.gov/genomes/all/GCF/001/337/495/GCF_001337495.1_6730_7_20
GCF_001337515.1	N	MG_27	PRJNA224116	SAMEA1024635	F	na	Streptococcus pneumoniae	Mitis	Streptococcus pneumoniae	SMRU775	Contig	2015/04/01	SC	ftp://ftp.ncbi.nlm.nih.gov/genomes/all/GCF/001/337/515/GCF_001337515.1_6755_1_7
GCF_001337555.1	N	MG_27	PRJNA224116	SAMEA1024639	F	na	Streptococcus pneumoniae	Mitis	Streptococcus pneumoniae	SMRU1130	Contig	2015/07/27	SC	ftp://ftp.ncbi.nlm.nih.gov/genomes/all/GCF/001/337/555/GCF_001337555.1_6755_4_2
GCF_001337575.1	N	MG_27	PRJNA224116	SAMEA1024642	F	na	Streptococcus pneumoniae	Mitis	Streptococcus pneumoniae	SMRU601	Scaffold	2015/04/01	SC	ftp://ftp.ncbi.nlm.nih.gov/genomes/all/GCF/001/337/575/GCF_001337575.1_6730_3_1
GCF_001337595.1	N	MG_27	PRJNA224116	SAMEA1024644	F	na	Streptococcus pneumoniae	Mitis	Streptococcus pneumoniae	SMRU639	Contig	2015/04/22	SC	ftp://ftp.ncbi.nlm.nih.gov/genomes/all/GCF/001/337/595/GCF_001337595.1_6791_6_15
GCF_001337615.1	N	MG_27	PRJNA224116	SAMEA1024646	F	na	Streptococcus pneumoniae	Mitis	Streptococcus pneumoniae	SMRU1029	Scaffold	2015/04/09	SC	ftp://ftp.ncbi.nlm.nih.gov/genomes/all/GCF/001/337/615/GCF_001337615.1_6731_2_21
GCF_001337635.1	N	MG_27	PRJNA224116	SAMEA1024648	F	na	Streptococcus pneumoniae	Mitis	Streptococcus pneumoniae	SMRU815	Scaffold	2015/04/22	SC	ftp://ftp.ncbi.nlm.nih.gov/genomes/all/GCF/001/337/635/GCF_001337635.1_6755_2_23
GCF_001337655.1	N	MG_27	PRJNA224116	SAMEA1024649	F	na	Streptococcus pneumoniae	Mitis	Streptococcus pneumoniae	SMRU854	Contig	2015/04/22	SC	ftp://ftp.ncbi.nlm.nih.gov/genomes/all/GCF/001/337/655/GCF_001337655.1_6775_2_14
GCF_001337675.1	N	MG_27	PRJNA224116	SAMEA1024660	F	na	Streptococcus pneumoniae	Mitis	Streptococcus pneumoniae	SMRU855	Scaffold	2015/04/22	SC	ftp://ftp.ncbi.nlm.nih.gov/genomes/all/GCF/001/337/675/GCF_001337675.1_6775_2_15
GCF_001337695.1	N	MG_27	PRJNA224116	SAMEA1024663	F	na	Streptococcus pneumoniae	Mitis	Streptococcus pneumoniae	SMRU705	Scaffold	2015/04/22	SC	ftp://ftp.ncbi.nlm.nih.gov/genomes/all/GCF/001/337/695/GCF_001337695.1_6730_7_9
GCF_001337715.1	N	MG_27	PRJNA224116	SAMEA1024670	F	na	Streptococcus pneumoniae	Mitis	Streptococcus pneumoniae	SMRU816	Contig	2015/04/08	SC	ftp://ftp.ncbi.nlm.nih.gov/genomes/all/GCF/001/337/715/GCF_001337715.1_6755_2_24
GCF_001337735.1	N	MG_27	PRJNA224116	SAMEA1024671	F	na	Streptococcus pneumoniae	Mitis	Streptococcus pneumoniae	SMRU690	Scaffold	2015/04/22	SC	ftp://ftp.ncbi.nlm.nih.gov/genomes/all/GCF/001/337/735/GCF_001337735.1_6730_6_18
GCF_001337755.1	N	MG_27	PRJNA224116	SAMEA1024675	F	na	Streptococcus pneumoniae	Mitis	Streptococcus pneumoniae	SMRU619	Scaffold	2015/04/01	SC	ftp://ftp.ncbi.nlm.nih.gov/genomes/all/GCF/001/337/755/GCF_001337755.1_6730_3_19
GCF_001337775.1	N	MG_27	PRJNA224116	SAMEA1024678	F	na	Streptococcus pneumoniae	Mitis	Streptococcus pneumoniae	SMRU718	Scaffold	2015/04/22	SC	ftp://ftp.ncbi.nlm.nih.gov/genomes/all/GCF/001/337/775/GCF_001337775.1_6730_7_22
GCF_001337795.1	N	MG_27	PRJNA224116	SAMEA1024682	F	na	Streptococcus pneumoniae	Mitis	Streptococcus pneumoniae	SMRU999	Scaffold	2015/04/02	SC	ftp://ftp.ncbi.nlm.nih.gov/genomes/all/GCF/001/337/795/GCF_001337795.1_6731_1_15
GCF_001337815.1	N	MG_27	PRJNA224116	SAMEA1024688	F	na	Streptococcus pneumoniae	Mitis	Streptococcus pneumoniae	SMRU915	Contig	2015/04/22	SC	ftp://ftp.ncbi.nlm.nih.gov/genomes/all/GCF/001/337/815/GCF_001337815.1_6680_5_3
GCF_001337835.1	N	MG_27	PRJNA224116	SAMEA1024693	F	na	Streptococcus pneumoniae	Mitis	Streptococcus pneumoniae	SMRU822	Scaffold	2015/04/22	SC	ftp://ftp.ncbi.nlm.nih.gov/genomes/all/GCF/001/337/835/GCF_001337835.1_6775_1_6
GCF_001337875.1	N	MG_27	PRJNA224116	SAMEA1024697	F	na	Streptococcus pneumoniae	Mitis	Streptococcus pneumoniae	SMRU622	Scaffold	2015/04/22	SC	ftp://ftp.ncbi.nlm.nih.gov/genomes/all/GCF/001/337/875/GCF_001337875.1_6730_3_22
GCF_001337895.1	N	MG_27	PRJNA224116	SAMEA1024699	F	na	Streptococcus pneumoniae	Mitis	Streptococcus pneumoniae	SMRU998	Scaffold	2015/04/02	SC	ftp://ftp.ncbi.nlm.nih.gov/genomes/all/GCF/001/337/895/GCF_001337895.1_6731_1_14
GCF_001337915.1	N	MG_27	PRJNA224116	SAMEA1024700	F	na	Streptococcus pneumoniae	Mitis	Streptococcus pneumoniae	SMRU665	Scaffold	2015/04/22	SC	ftp://ftp.ncbi.nlm.nih.gov/genomes/all/GCF/001/337/915/GCF_001337915.1_6730_5_17
GCF_001337935.1	N	MG_27	PRJNA224116	SAMEA1024710	F	na	Streptococcus pneumoniae	Mitis	Streptococcus pneumoniae	SMRU582	Scaffold	2015/04/22	SC	ftp://ftp.ncbi.nlm.nih.gov/genomes/all/GCF/001/337/935/GCF_001337935.1_6730_1_6
GCF_001337955.1	N	MG_27	PRJNA224116	SAMEA1024723	F	na	Streptococcus pneumoniae	Mitis	Streptococcus pneumoniae	SMRU742	Scaffold	2015/04/01	SC	ftp://ftp.ncbi.nlm.nih.gov/genomes/all/GCF/001/337/955/GCF_001337955.1_6730_8_22
GCF_001337975.1	N	MG_27	PRJNA224116	SAMEA1024724	F	na	Streptococcus pneumoniae	Mitis	Streptococcus pneumoniae	SMRU756	Contig	2015/04/22	SC	ftp://ftp.ncbi.nlm.nih.gov/genomes/all/GCF/001/337/975/GCF_001337975.1_6714_7_12
GCF_001337995.1	N	MG_27	PRJNA224116	SAMEA1024734	F	na	Streptococcus pneumoniae	Mitis	Streptococcus pneumoniae	SMRU652	Scaffold	2015/04/22	SC	ftp://ftp.ncbi.nlm.nih.gov/genomes/all/GCF/001/337/995/GCF_001337995.1_6730_5_4
GCF_001338015.1	N	MG_27	PRJNA224116	SAMEA1024735	F	na	Streptococcus pneumoniae	Mitis	Streptococcus pneumoniae	SMRU839	Contig	2015/04/22	SC	ftp://ftp.ncbi.nlm.nih.gov/genomes/all/GCF/001/338/015/GCF_001338015.1_6775_1_23
GCF_001338035.1	N	MG_27	PRJNA224116	SAMEA1024737	F	na	Streptococcus pneumoniae	Mitis	Streptococcus pneumoniae	SMRU940	Scaffold	2015/04/22	SC	ftp://ftp.ncbi.nlm.nih.gov/genomes/all/GCF/001/338/035/GCF_001338035.1_6680_6_4
GCF_001338055.1	N	MG_27	PRJNA224116	SAMEA1024745	F	na	Streptococcus pneumoniae	Mitis	Streptococcus pneumoniae	SMRU958	Contig	2015/04/22	SC	ftp://ftp.ncbi.nlm.nih.gov/genomes/all/GCF/001/338/055/GCF_001338055.1_6680_6_22
GCF_001338075.1	N	MG_27	PRJNA224116	SAMEA1024747	F	na	Streptococcus pneumoniae	Mitis	Streptococcus pneumoniae	SMRU1066	Scaffold	2015/04/22	SC	ftp://ftp.ncbi.nlm.nih.gov/genomes/all/GCF/001/338/075/GCF_001338075.1_6731_4_10
GCF_001338095.1	N	MG_27	PRJNA224116	SAMEA1024748	F	na	Streptococcus pneumoniae	Mitis	Streptococcus pneumoniae	SMRU1065	Scaffold	2015/04/22	SC	ftp://ftp.ncbi.nlm.nih.gov/genomes/all/GCF/001/338/095/GCF_001338095.1_6731_4_9
GCF_001338115.1	N	MG_27	PRJNA224116	SAMEA1024749	F	na	Streptococcus pneumoniae	Mitis	Streptococcus pneumoniae	SMRU996	Scaffold	2015/04/22	SC	ftp://ftp.ncbi.nlm.nih.gov/genomes/all/GCF/001/338/115/GCF_001338115.1_6731_1_12
GCF_001338135.1	N	MG_27	PRJNA224116	SAMEA1024752	F	na	Streptococcus pneumoniae	Mitis	Streptococcus pneumoniae	SMRU821	Scaffold	2015/04/22	SC	ftp://ftp.ncbi.nlm.nih.gov/genomes/all/GCF/001/338/135/GCF_001338135.1_6775_1_5
GCF_001338155.1	N	MG_27	PRJNA224116	SAMEA1024753	F	na	Streptococcus pneumoniae	Mitis	Streptococcus pneumoniae	SMRU755	Contig	2015/04/22	SC	ftp://ftp.ncbi.nlm.nih.gov/genomes/all/GCF/001/338/155/GCF_001338155.1_6714_7_11
GCF_001338175.1	N	MG_27	PRJNA224116	SAMEA1024755	F	na	Streptococcus pneumoniae	Mitis	Streptococcus pneumoniae	23F	Contig	2015/04/22	SC	ftp://ftp.ncbi.nlm.nih.gov/genomes/all/GCF/001/338/175/GCF_001338175.1_6680_4_13
GCF_001338195.1	N	MG_27	PRJNA224116	SAMEA1024757	F	na	Streptococcus pneumoniae	Mitis	Streptococcus pneumoniae	SMRU1117	Scaffold	2015/04/22	SC	ftp://ftp.ncbi.nlm.nih.gov/genomes/all/GCF/001/338/195/GCF_001338195.1_6731_6_13
GCF_001338235.1	N	MG_27	PRJNA224116	SAMEA1024764	F	na	Streptococcus pneumoniae	Mitis	Streptococcus pneumoniae	SMRU1076	Scaffold	2015/04/01	SC	ftp://ftp.ncbi.nlm.nih.gov/genomes/all/GCF/001/338/235/GCF_001338235.1_6731_4_20
GCF_001338255.1	N	MG_27	PRJNA224116	SAMEA1024769	F	na	Streptococcus pneumoniae	Mitis	Streptococcus pneumoniae	SMRU1102	Scaffold	2015/04/01	SC	ftp://ftp.ncbi.nlm.nih.gov/genomes/all/GCF/001/338/255/GCF_001338255.1_6731_5_22
GCF_001338275.1	N	MG_27	PRJNA224116	SAMEA1024774	F	na	Streptococcus pneumoniae	Mitis	Streptococcus pneumoniae	SMRU956	Contig	2015/04/22	SC	ftp://ftp.ncbi.nlm.nih.gov/genomes/all/GCF/001/338/275/GCF_001338275.1_6680_6_20
GCF_001338295.1	N	MG_27	PRJNA224116	SAMEA1024776	F	na	Streptococcus pneumoniae	Mitis	Streptococcus pneumoniae	SMRU1118	Scaffold	2015/04/22	SC	ftp://ftp.ncbi.nlm.nih.gov/genomes/all/GCF/001/338/295/GCF_001338295.1_6731_6_14
GCF_001338315.1	N	MG_27	PRJNA224116	SAMEA1024782	F	na	Streptococcus pneumoniae	Mitis	Streptococcus pneumoniae	SMRU1103	Scaffold	2015/04/22	SC	ftp://ftp.ncbi.nlm.nih.gov/genomes/all/GCF/001/338/315/GCF_001338315.1_6731_5_23
GCF_001338355.1	N	MG_27	PRJNA224116	SAMEA1024784	F	na	Streptococcus pneumoniae	Mitis	Streptococcus pneumoniae	SMRU919	Contig	2015/04/01	SC	ftp://ftp.ncbi.nlm.nih.gov/genomes/all/GCF/001/338/355/GCF_001338355.1_6680_5_7
GCF_001338375.1	N	MG_27	PRJNA224116	SAMEA1024786	F	na	Streptococcus pneumoniae	Mitis	Streptococcus pneumoniae	SMRU1100	Scaffold	2015/04/01	SC	ftp://ftp.ncbi.nlm.nih.gov/genomes/all/GCF/001/338/375/GCF_001338375.1_6731_5_20
GCF_001338395.1	N	MG_27	PRJNA224116	SAMEA1024788	F	na	Streptococcus pneumoniae	Mitis	Streptococcus pneumoniae	SMRU611	Scaffold	2015/04/22	SC	ftp://ftp.ncbi.nlm.nih.gov/genomes/all/GCF/001/338/395/GCF_001338395.1_6730_3_11
GCF_001338415.1	N	MG_27	PRJNA224116	SAMEA1024796	F	na	Streptococcus pneumoniae	Mitis	Streptococcus pneumoniae	SMRU666	Scaffold	2015/04/22	SC	ftp://ftp.ncbi.nlm.nih.gov/genomes/all/GCF/001/338/415/GCF_001338415.1_6730_5_18
GCF_001338435.1	N	MG_27	PRJNA224116	SAMEA1024798	F	na	Streptococcus pneumoniae	Mitis	Streptococcus pneumoniae	SMRU586	Scaffold	2015/04/22	SC	ftp://ftp.ncbi.nlm.nih.gov/genomes/all/GCF/001/338/435/GCF_001338435.1_6730_1_10
GCF_001338475.1	N	MG_27	PRJNA224116	SAMEA1024807	F	na	Streptococcus pneumoniae	Mitis	Streptococcus pneumoniae	SMRU1055	Scaffold	2015/04/22	SC	ftp://ftp.ncbi.nlm.nih.gov/genomes/all/GCF/001/338/475/GCF_001338475.1_6731_3_23
GCF_001338495.1	N	MG_27	PRJNA224116	SAMEA1024810	F	na	Streptococcus pneumoniae	Mitis	Streptococcus pneumoniae	SMRU943	Contig	2015/04/22	SC	ftp://ftp.ncbi.nlm.nih.gov/genomes/all/GCF/001/338/495/GCF_001338495.1_6680_6_7
GCF_001338515.1	N	MG_27	PRJNA224116	SAMEA1024813	F	na	Streptococcus pneumoniae	Mitis	Streptococcus pneumoniae	SMRU629	Contig	2015/04/22	SC	ftp://ftp.ncbi.nlm.nih.gov/genomes/all/GCF/001/338/515/GCF_001338515.1_6791_6_5
GCF_001338535.1	N	MG_27	PRJNA224116	SAMEA1024815	F	na	Streptococcus pneumoniae	Mitis	Streptococcus pneumoniae	SMRU667	Scaffold	2015/04/22	SC	ftp://ftp.ncbi.nlm.nih.gov/genomes/all/GCF/001/338/535/GCF_001338535.1_6730_5_19
GCF_001338555.1	N	MG_27	PRJNA224116	SAMEA1024819	F	na	Streptococcus pneumoniae	Mitis	Streptococcus pneumoniae	SMRU750	Scaffold	2015/04/22	SC	ftp://ftp.ncbi.nlm.nih.gov/genomes/all/GCF/001/338/555/GCF_001338555.1_6714_7_6
GCF_001338595.1	N	MG_27	PRJNA224116	SAMEA1024825	F	na	Streptococcus pneumoniae	Mitis	Streptococcus pneumoniae	SMRU643	Contig	2015/04/22	SC	ftp://ftp.ncbi.nlm.nih.gov/genomes/all/GCF/001/338/595/GCF_001338595.1_6791_6_19
GCF_001338615.1	N	MG_27	PRJNA224116	SAMEA1024835	F	na	Streptococcus pneumoniae	Mitis	Streptococcus pneumoniae	SMRU887	Contig	2015/04/22	SC	ftp://ftp.ncbi.nlm.nih.gov/genomes/all/GCF/001/338/615/GCF_001338615.1_6755_3_23
GCF_001338655.1	N	MG_27	PRJNA224116	SAMEA1024838	F	na	Streptococcus pneumoniae	Mitis	Streptococcus pneumoniae	SMRU710	Scaffold	2015/04/22	SC	ftp://ftp.ncbi.nlm.nih.gov/genomes/all/GCF/001/338/655/GCF_001338655.1_6730_7_14
GCF_001338675.1	N	MG_27	PRJNA224116	SAMEA1024840	F	na	Streptococcus pneumoniae	Mitis	Streptococcus pneumoniae	SMRU1003	Scaffold	2015/04/22	SC	ftp://ftp.ncbi.nlm.nih.gov/genomes/all/GCF/001/338/675/GCF_001338675.1_6731_1_19
GCF_001338695.1	N	MG_27	PRJNA224116	SAMEA1024843	F	na	Streptococcus pneumoniae	Mitis	Streptococcus pneumoniae	23F	Contig	2015/04/22	SC	ftp://ftp.ncbi.nlm.nih.gov/genomes/all/GCF/001/338/695/GCF_001338695.1_6680_4_9
GCF_001338715.1	N	MG_27	PRJNA224116	SAMEA1024846	F	na	Streptococcus pneumoniae	Mitis	Streptococcus pneumoniae	SMRU730	Scaffold	2015/04/01	SC	ftp://ftp.ncbi.nlm.nih.gov/genomes/all/GCF/001/338/715/GCF_001338715.1_6730_8_10
GCF_001338735.1	N	MG_27	PRJNA224116	SAMEA1024850	F	na	Streptococcus pneumoniae	Mitis	Streptococcus pneumoniae	SMRU642	Contig	2015/04/22	SC	ftp://ftp.ncbi.nlm.nih.gov/genomes/all/GCF/001/338/735/GCF_001338735.1_6791_6_18
GCF_001338755.1	N	MG_27	PRJNA224116	SAMEA1024853	F	na	Streptococcus pneumoniae	Mitis	Streptococcus pneumoniae	SMRU1034	Scaffold	2015/04/22	SC	ftp://ftp.ncbi.nlm.nih.gov/genomes/all/GCF/001/338/755/GCF_001338755.1_6731_3_2
GCF_001338795.1	N	MG_27	PRJNA224116	SAMEA1024872	F	na	Streptococcus pneumoniae	Mitis	Streptococcus pneumoniae	23B	Scaffold	2015/04/22	SC	ftp://ftp.ncbi.nlm.nih.gov/genomes/all/GCF/001/338/795/GCF_001338795.1_6755_3_21
GCF_001338815.1	N	MG_27	PRJNA224116	SAMEA1024878	F	na	Streptococcus pneumoniae	Mitis	Streptococcus pneumoniae	SMRU655	Scaffold	2015/04/01	SC	ftp://ftp.ncbi.nlm.nih.gov/genomes/all/GCF/001/338/815/GCF_001338815.1_6730_5_7
GCF_001338835.1	N	MG_27	PRJNA224116	SAMEA1024879	F	na	Streptococcus pneumoniae	Mitis	Streptococcus pneumoniae	SMRU1098	Scaffold	2015/04/22	SC	ftp://ftp.ncbi.nlm.nih.gov/genomes/all/GCF/001/338/835/GCF_001338835.1_6731_5_18
GCF_001338855.1	N	MG_27	PRJNA224116	SAMEA1024886	F	na	Streptococcus pneumoniae	Mitis	Streptococcus pneumoniae	SMRU780	Scaffold	2015/04/22	SC	ftp://ftp.ncbi.nlm.nih.gov/genomes/all/GCF/001/338/855/GCF_001338855.1_6755_1_12
GCF_001338875.1	N	MG_27	PRJNA224116	SAMEA1024888	F	na	Streptococcus pneumoniae	Mitis	Streptococcus pneumoniae	SMRU848	Scaffold	2015/04/22	SC	ftp://ftp.ncbi.nlm.nih.gov/genomes/all/GCF/001/338/875/GCF_001338875.1_6775_2_8
GCF_001338895.1	N	MG_27	PRJNA224116	SAMEA1024890	F	na	Streptococcus pneumoniae	Mitis	Streptococcus pneumoniae	SMRU645	Contig	2015/04/01	SC	ftp://ftp.ncbi.nlm.nih.gov/genomes/all/GCF/001/338/895/GCF_001338895.1_6791_6_21
GCF_001338915.1	N	MG_27	PRJNA224116	SAMEA1024896	F	na	Streptococcus pneumoniae	Mitis	Streptococcus pneumoniae	SMRU792	Scaffold	2015/07/27	SC	ftp://ftp.ncbi.nlm.nih.gov/genomes/all/GCF/001/338/915/GCF_001338915.1_6755_1_24
GCF_001338935.1	N	MG_27	PRJNA224116	SAMEA1024897	F	na	Streptococcus pneumoniae	Mitis	Streptococcus pneumoniae	SMRU966	Scaffold	2015/04/22	SC	ftp://ftp.ncbi.nlm.nih.gov/genomes/all/GCF/001/338/935/GCF_001338935.1_6680_7_6
GCF_001338975.1	N	MG_27	PRJNA224116	SAMEA1024899	F	na	Streptococcus pneumoniae	Mitis	Streptococcus pneumoniae	SMRU985	Scaffold	2015/04/22	SC	ftp://ftp.ncbi.nlm.nih.gov/genomes/all/GCF/001/338/975/GCF_001338975.1_6731_1_1
GCF_001338995.1	N	MG_27	PRJNA224116	SAMEA1024905	F	na	Streptococcus pneumoniae	Mitis	Streptococcus pneumoniae	SMRU1046	Scaffold	2015/04/22	SC	ftp://ftp.ncbi.nlm.nih.gov/genomes/all/GCF/001/338/995/GCF_001338995.1_6731_3_14
GCF_001339015.1	N	MG_27	PRJNA224116	SAMEA1024909	F	na	Streptococcus pneumoniae	Mitis	Streptococcus pneumoniae	SMRU1124	Scaffold	2015/04/01	SC	ftp://ftp.ncbi.nlm.nih.gov/genomes/all/GCF/001/339/015/GCF_001339015.1_6731_6_20
GCF_001339035.1	N	MG_27	PRJNA224116	SAMEA1024911	F	na	Streptococcus pneumoniae	Mitis	Streptococcus pneumoniae	SMRU1085	Scaffold	2015/04/22	SC	ftp://ftp.ncbi.nlm.nih.gov/genomes/all/GCF/001/339/035/GCF_001339035.1_6731_5_5
GCF_001339075.1	N	MG_27	PRJNA224116	SAMEA1024915	F	na	Streptococcus pneumoniae	Mitis	Streptococcus pneumoniae	SMRU977	Contig	2015/04/01	SC	ftp://ftp.ncbi.nlm.nih.gov/genomes/all/GCF/001/339/075/GCF_001339075.1_6680_7_17
GCF_001339095.1	N	MG_27	PRJNA224116	SAMEA1024916	F	na	Streptococcus pneumoniae	Mitis	Streptococcus pneumoniae	SMRU743	Scaffold	2015/04/22	SC	ftp://ftp.ncbi.nlm.nih.gov/genomes/all/GCF/001/339/095/GCF_001339095.1_6730_8_23
GCF_001339115.1	N	MG_27	PRJNA224116	SAMEA1024917	F	na	Streptococcus pneumoniae	Mitis	Streptococcus pneumoniae	SMRU883	Scaffold	2015/04/01	SC	ftp://ftp.ncbi.nlm.nih.gov/genomes/all/GCF/001/339/115/GCF_001339115.1_6755_3_19
GCF_001339135.1	N	MG_27	PRJNA224116	SAMEA1024919	F	na	Streptococcus pneumoniae	Mitis	Streptococcus pneumoniae	SMRU993	Scaffold	2015/04/22	SC	ftp://ftp.ncbi.nlm.nih.gov/genomes/all/GCF/001/339/135/GCF_001339135.1_6731_1_9
GCF_001339155.1	N	MG_27	PRJNA224116	SAMEA1024925	F	na	Streptococcus pneumoniae	Mitis	Streptococcus pneumoniae	SMRU1048	Scaffold	2015/04/22	SC	ftp://ftp.ncbi.nlm.nih.gov/genomes/all/GCF/001/339/155/GCF_001339155.1_6731_3_16
GCF_001339175.1	N	MG_27	PRJNA224116	SAMEA1024932	F	na	Streptococcus pneumoniae	Mitis	Streptococcus pneumoniae	SMRU734	Scaffold	2015/04/22	SC	ftp://ftp.ncbi.nlm.nih.gov/genomes/all/GCF/001/339/175/GCF_001339175.1_6730_8_14
GCF_001339195.1	N	MG_27	PRJNA224116	SAMEA1024934	F	na	Streptococcus pneumoniae	Mitis	Streptococcus pneumoniae	SMRU1009	Scaffold	2015/04/22	SC	ftp://ftp.ncbi.nlm.nih.gov/genomes/all/GCF/001/339/195/GCF_001339195.1_6805_1_1
GCF_001339215.1	N	MG_27	PRJNA224116	SAMEA1024935	F	na	Streptococcus pneumoniae	Mitis	Streptococcus pneumoniae	SMRU881	Contig	2015/04/22	SC	ftp://ftp.ncbi.nlm.nih.gov/genomes/all/GCF/001/339/215/GCF_001339215.1_6755_3_17
GCF_001339235.1	N	MG_27	PRJNA224116	SAMEA1024943	F	na	Streptococcus pneumoniae	Mitis	Streptococcus pneumoniae	SMRU731	Scaffold	2015/04/22	SC	ftp://ftp.ncbi.nlm.nih.gov/genomes/all/GCF/001/339/235/GCF_001339235.1_6730_8_11
GCF_001339255.1	N	MG_27	PRJNA224116	SAMEA1024949	F	na	Streptococcus pneumoniae	Mitis	Streptococcus pneumoniae	type strain: N	Contig	2015/04/22	SC	ftp://ftp.ncbi.nlm.nih.gov/genomes/all/GCF/001/339/255/GCF_001339255.1_6680_4_2
GCF_001339295.1	N	MG_27	PRJNA224116	SAMEA1024951	F	na	Streptococcus pneumoniae	Mitis	Streptococcus pneumoniae	SMRU1083	Scaffold	2015/04/22	SC	ftp://ftp.ncbi.nlm.nih.gov/genomes/all/GCF/001/339/295/GCF_001339295.1_6731_5_3
GCF_001339315.1	N	MG_27	PRJNA224116	SAMEA1024954	F	na	Streptococcus pneumoniae	Mitis	Streptococcus pneumoniae	SMRU1111	Scaffold	2015/04/01	SC	ftp://ftp.ncbi.nlm.nih.gov/genomes/all/GCF/001/339/315/GCF_001339315.1_6731_6_7
GCF_001339335.1	N	MG_27	PRJNA224116	SAMEA1024955	F	na	Streptococcus pneumoniae	Mitis	Streptococcus pneumoniae	SMRU640	Scaffold	2015/04/22	SC	ftp://ftp.ncbi.nlm.nih.gov/genomes/all/GCF/001/339/335/GCF_001339335.1_6791_6_16
GCF_001339355.1	N	MG_27	PRJNA224116	SAMEA1024960	F	na	Streptococcus pneumoniae	Mitis	Streptococcus pneumoniae	SMRU658	Scaffold	2015/04/22	SC	ftp://ftp.ncbi.nlm.nih.gov/genomes/all/GCF/001/339/355/GCF_001339355.1_6730_5_10
GCF_001339375.1	N	MG_27	PRJNA224116	SAMEA1024962	F	na	Streptococcus pneumoniae	Mitis	Streptococcus pneumoniae	SMRU962	Scaffold	2015/04/22	SC	ftp://ftp.ncbi.nlm.nih.gov/genomes/all/GCF/001/339/375/GCF_001339375.1_6680_7_2
GCF_001339395.1	N	MG_27	PRJNA224116	SAMEA1024963	F	na	Streptococcus pneumoniae	Mitis	Streptococcus pneumoniae	SMRU1110	Scaffold	2015/04/22	SC	ftp://ftp.ncbi.nlm.nih.gov/genomes/all/GCF/001/339/395/GCF_001339395.1_6731_6_6
GCF_001339415.1	N	MG_27	PRJNA224116	SAMEA1024965	F	na	Streptococcus pneumoniae	Mitis	Streptococcus pneumoniae	SMRU952	Contig	2015/04/22	SC	ftp://ftp.ncbi.nlm.nih.gov/genomes/all/GCF/001/339/415/GCF_001339415.1_6680_6_16
GCF_001339435.1	N	MG_27	PRJNA224116	SAMEA1024969	F	na	Streptococcus pneumoniae	Mitis	Streptococcus pneumoniae	SMRU992	Scaffold	2015/04/22	SC	ftp://ftp.ncbi.nlm.nih.gov/genomes/all/GCF/001/339/435/GCF_001339435.1_6731_1_8
GCF_001339455.1	N	MG_27	PRJNA224116	SAMEA1024971	F	na	Streptococcus pneumoniae	Mitis	Streptococcus pneumoniae	SMRU818	Scaffold	2015/04/22	SC	ftp://ftp.ncbi.nlm.nih.gov/genomes/all/GCF/001/339/455/GCF_001339455.1_6775_1_2
GCF_001339475.1	N	MG_27	PRJNA224116	SAMEA1024973	F	na	Streptococcus pneumoniae	Mitis	Streptococcus pneumoniae	SMRU877	Contig	2015/04/01	SC	ftp://ftp.ncbi.nlm.nih.gov/genomes/all/GCF/001/339/475/GCF_001339475.1_6755_3_13
GCF_001339495.1	N	MG_27	PRJNA224116	SAMEA1024977	F	na	Streptococcus pneumoniae	Mitis	Streptococcus pneumoniae	SMRU1081	Scaffold	2015/04/22	SC	ftp://ftp.ncbi.nlm.nih.gov/genomes/all/GCF/001/339/495/GCF_001339495.1_6731_5_1
GCF_001339515.1	N	MG_27	PRJNA224116	SAMEA1024984	F	na	Streptococcus pneumoniae	Mitis	Streptococcus pneumoniae	SMRU1080	Scaffold	2015/04/22	SC	ftp://ftp.ncbi.nlm.nih.gov/genomes/all/GCF/001/339/515/GCF_001339515.1_6731_4_24
GCF_001339535.1	N	MG_27	PRJNA224116	SAMEA1024985	F	na	Streptococcus pneumoniae	Mitis	Streptococcus pneumoniae	SMRU1133	Scaffold	2015/04/22	SC	ftp://ftp.ncbi.nlm.nih.gov/genomes/all/GCF/001/339/535/GCF_001339535.1_6755_4_5
GCF_001339555.1	N	MG_27	PRJNA224116	SAMEA1024986	F	na	Streptococcus pneumoniae	Mitis	Streptococcus pneumoniae	SMRU738	Scaffold	2015/04/22	SC	ftp://ftp.ncbi.nlm.nih.gov/genomes/all/GCF/001/339/555/GCF_001339555.1_6730_8_18
GCF_001339575.1	N	MG_27	PRJNA224116	SAMEA1024987	F	na	Streptococcus pneumoniae	Mitis	Streptococcus pneumoniae	SMRU819	Scaffold	2015/04/01	SC	ftp://ftp.ncbi.nlm.nih.gov/genomes/all/GCF/001/339/575/GCF_001339575.1_6775_1_3
GCF_001339595.1	N	MG_27	PRJNA224116	SAMEA1024988	F	na	Streptococcus pneumoniae	Mitis	Streptococcus pneumoniae	SMRU804	Scaffold	2015/04/22	SC	ftp://ftp.ncbi.nlm.nih.gov/genomes/all/GCF/001/339/595/GCF_001339595.1_6755_2_12
GCF_001339615.1	N	MG_27	PRJNA224116	SAMEA1024991	F	na	Streptococcus pneumoniae	Mitis	Streptococcus pneumoniae	SMRU817	Contig	2015/04/22	SC	ftp://ftp.ncbi.nlm.nih.gov/genomes/all/GCF/001/339/615/GCF_001339615.1_6775_1_1
GCF_001339635.1	N	MG_27	PRJNA224116	SAMEA1024994	F	na	Streptococcus pneumoniae	Mitis	Streptococcus pneumoniae	SMRU636	Scaffold	2015/04/01	SC	ftp://ftp.ncbi.nlm.nih.gov/genomes/all/GCF/001/339/635/GCF_001339635.1_6730_4_12
GCF_001339655.1	N	MG_27	PRJNA224116	SAMEA1024997	F	na	Streptococcus pneumoniae	Mitis	Streptococcus pneumoniae	SMRU720	Scaffold	2015/04/22	SC	ftp://ftp.ncbi.nlm.nih.gov/genomes/all/GCF/001/339/655/GCF_001339655.1_6730_7_24
GCF_001339695.1	N	MG_27	PRJNA224116	SAMEA1025001	F	na	Streptococcus pneumoniae	Mitis	Streptococcus pneumoniae	SMRU803	Contig	2015/04/22	SC	ftp://ftp.ncbi.nlm.nih.gov/genomes/all/GCF/001/339/695/GCF_001339695.1_6755_2_11
GCF_001339715.1	N	MG_27	PRJNA224116	SAMEA1025003	F	na	Streptococcus pneumoniae	Mitis	Streptococcus pneumoniae	SMRU596	Scaffold	2015/04/22	SC	ftp://ftp.ncbi.nlm.nih.gov/genomes/all/GCF/001/339/715/GCF_001339715.1_6730_1_20
GCF_001339735.1	N	MG_27	PRJNA224116	SAMEA1025009	F	na	Streptococcus pneumoniae	Mitis	Streptococcus pneumoniae	SMRU735	Scaffold	2015/04/22	SC	ftp://ftp.ncbi.nlm.nih.gov/genomes/all/GCF/001/339/735/GCF_001339735.1_6730_8_15
GCF_001339775.1	N	MG_27	PRJNA224116	SAMEA1025035	F	na	Streptococcus pneumoniae	Mitis	Streptococcus pneumoniae	SMRU697	Scaffold	2015/04/22	SC	ftp://ftp.ncbi.nlm.nih.gov/genomes/all/GCF/001/339/775/GCF_001339775.1_6730_7_1
GCF_001339795.1	N	MG_27	PRJNA224116	SAMEA1025036	F	na	Streptococcus pneumoniae	Mitis	Streptococcus pneumoniae	SMRU687	Scaffold	2015/04/22	SC	ftp://ftp.ncbi.nlm.nih.gov/genomes/all/GCF/001/339/795/GCF_001339795.1_6730_6_15
GCF_001339815.1	N	MG_27	PRJNA224116	SAMEA1025039	F	na	Streptococcus pneumoniae	Mitis	Streptococcus pneumoniae	SMRU647	Scaffold	2015/04/01	SC	ftp://ftp.ncbi.nlm.nih.gov/genomes/all/GCF/001/339/815/GCF_001339815.1_6730_4_23
GCF_001339835.1	N	MG_27	PRJNA224116	SAMEA1025047	F	na	Streptococcus pneumoniae	Mitis	Streptococcus pneumoniae	SMRU1123	Scaffold	2015/04/22	SC	ftp://ftp.ncbi.nlm.nih.gov/genomes/all/GCF/001/339/835/GCF_001339835.1_6731_6_19
GCF_001339855.1	N	MG_27	PRJNA224116	SAMEA1025048	F	na	Streptococcus pneumoniae	Mitis	Streptococcus pneumoniae	SMRU1138	Scaffold	2015/04/22	SC	ftp://ftp.ncbi.nlm.nih.gov/genomes/all/GCF/001/339/855/GCF_001339855.1_6755_4_10
GCF_001339875.1	N	MG_27	PRJNA224116	SAMEA1025053	F	na	Streptococcus pneumoniae	Mitis	Streptococcus pneumoniae	SMRU807	Contig	2015/04/01	SC	ftp://ftp.ncbi.nlm.nih.gov/genomes/all/GCF/001/339/875/GCF_001339875.1_6755_2_15
GCF_001339915.1	N	MG_27	PRJNA224116	SAMEA1025060	F	na	Streptococcus pneumoniae	Mitis	Streptococcus pneumoniae	SMRU646	Contig	2015/04/22	SC	ftp://ftp.ncbi.nlm.nih.gov/genomes/all/GCF/001/339/915/GCF_001339915.1_6791_6_22
GCF_001339935.1	N	MG_27	PRJNA224116	SAMEA1025061	F	na	Streptococcus pneumoniae	Mitis	Streptococcus pneumoniae	SMRU686	Scaffold	2015/04/01	SC	ftp://ftp.ncbi.nlm.nih.gov/genomes/all/GCF/001/339/935/GCF_001339935.1_6730_6_14
GCF_001339975.1	N	MG_27	PRJNA224116	SAMEA1025067	F	na	Streptococcus pneumoniae	Mitis	Streptococcus pneumoniae	SMRU783	Contig	2015/04/22	SC	ftp://ftp.ncbi.nlm.nih.gov/genomes/all/GCF/001/339/975/GCF_001339975.1_6755_1_15
GCF_001339995.1	N	MG_27	PRJNA224116	SAMEA1025070	F	na	Streptococcus pneumoniae	Mitis	Streptococcus pneumoniae	SMRU591	Scaffold	2015/04/01	SC	ftp://ftp.ncbi.nlm.nih.gov/genomes/all/GCF/001/339/995/GCF_001339995.1_6730_1_15
GCF_001340015.1	N	MG_27	PRJNA224116	SAMEA1025071	F	na	Streptococcus pneumoniae	Mitis	Streptococcus pneumoniae	SMRU1039	Scaffold	2015/04/22	SC	ftp://ftp.ncbi.nlm.nih.gov/genomes/all/GCF/001/340/015/GCF_001340015.1_6731_3_7
GCF_001340035.1	N	MG_27	PRJNA224116	SAMEA1025084	F	na	Streptococcus pneumoniae	Mitis	Streptococcus pneumoniae	type strain: N	Contig	2015/04/22	SC	ftp://ftp.ncbi.nlm.nih.gov/genomes/all/GCF/001/340/035/GCF_001340035.1_6680_4_11
GCF_001340055.1	N	MG_27	PRJNA224116	SAMEA1025088	F	na	Streptococcus pneumoniae	Mitis	Streptococcus pneumoniae	SMRU1001	Scaffold	2015/04/22	SC	ftp://ftp.ncbi.nlm.nih.gov/genomes/all/GCF/001/340/055/GCF_001340055.1_6731_1_17
GCF_001340075.1	N	MG_27	PRJNA224116	SAMEA1025089	F	na	Streptococcus pneumoniae	Mitis	Streptococcus pneumoniae	SMRU860	Contig	2015/04/22	SC	ftp://ftp.ncbi.nlm.nih.gov/genomes/all/GCF/001/340/075/GCF_001340075.1_6775_2_20
GCF_001340095.1	N	MG_27	PRJNA224116	SAMEA1025096	F	na	Streptococcus pneumoniae	Mitis	Streptococcus pneumoniae	SMRU594	Scaffold	2015/04/01	SC	ftp://ftp.ncbi.nlm.nih.gov/genomes/all/GCF/001/340/095/GCF_001340095.1_6730_1_18
GCF_001340115.1	N	MG_27	PRJNA224116	SAMEA1025098	F	na	Streptococcus pneumoniae	Mitis	Streptococcus pneumoniae	SMRU1036	Scaffold	2015/04/22	SC	ftp://ftp.ncbi.nlm.nih.gov/genomes/all/GCF/001/340/115/GCF_001340115.1_6731_3_4
GCF_001340155.1	N	MG_27	PRJNA224116	SAMEA1025104	F	na	Streptococcus pneumoniae	Mitis	Streptococcus pneumoniae	SMRU874	Contig	2015/04/22	SC	ftp://ftp.ncbi.nlm.nih.gov/genomes/all/GCF/001/340/155/GCF_001340155.1_6755_3_10
GCF_001340175.1	N	MG_27	PRJNA224116	SAMEA1025106	F	na	Streptococcus pneumoniae	Mitis	Streptococcus pneumoniae	SMRU1139	Contig	2015/04/22	SC	ftp://ftp.ncbi.nlm.nih.gov/genomes/all/GCF/001/340/175/GCF_001340175.1_6755_4_11
GCF_001340195.1	N	MG_27	PRJNA224116	SAMEA1025110	F	na	Streptococcus pneumoniae	Mitis	Streptococcus pneumoniae	SMRU1406	Scaffold	2015/04/22	SC	ftp://ftp.ncbi.nlm.nih.gov/genomes/all/GCF/001/340/195/GCF_001340195.1_6710_8_14
GCF_001340215.1	N	MG_27	PRJNA224116	SAMEA1025114	F	na	Streptococcus pneumoniae	Mitis	Streptococcus pneumoniae	SMRU1155	Contig	2015/04/22	SC	ftp://ftp.ncbi.nlm.nih.gov/genomes/all/GCF/001/340/215/GCF_001340215.1_6755_5_3
GCF_001340255.1	N	MG_27	PRJNA224116	SAMEA1025116	F	na	Streptococcus pneumoniae	Mitis	Streptococcus pneumoniae	SMRU1668	Scaffold	2015/04/01	SC	ftp://ftp.ncbi.nlm.nih.gov/genomes/all/GCF/001/340/255/GCF_001340255.1_6805_4_12
GCF_001340275.1	N	MG_27	PRJNA224116	SAMEA1025118	F	na	Streptococcus pneumoniae	Mitis	Streptococcus pneumoniae	SMRU1531	Contig	2015/04/01	SC	ftp://ftp.ncbi.nlm.nih.gov/genomes/all/GCF/001/340/275/GCF_001340275.1_6753_3_19
GCF_001340295.1	N	MG_27	PRJNA224116	SAMEA1025119	F	na	Streptococcus pneumoniae	Mitis	Streptococcus pneumoniae	SMRU1546	Scaffold	2015/04/22	SC	ftp://ftp.ncbi.nlm.nih.gov/genomes/all/GCF/001/340/295/GCF_001340295.1_6753_4_10
GCF_001340315.1	N	MG_27	PRJNA224116	SAMEA1025120	F	na	Streptococcus pneumoniae	Mitis	Streptococcus pneumoniae	SMRU1169	Scaffold	2015/07/24	SC	ftp://ftp.ncbi.nlm.nih.gov/genomes/all/GCF/001/340/315/GCF_001340315.1_6755_5_17
GCF_001340335.1	N	MG_27	PRJNA224116	SAMEA1025121	F	na	Streptococcus pneumoniae	Mitis	Streptococcus pneumoniae	SMRU1358	Scaffold	2015/04/22	SC	ftp://ftp.ncbi.nlm.nih.gov/genomes/all/GCF/001/340/335/GCF_001340335.1_6710_6_14
GCF_001340375.1	N	MG_27	PRJNA224116	SAMEA1025130	F	na	Streptococcus pneumoniae	Mitis	Streptococcus pneumoniae	SMRU1504	Scaffold	2015/04/01	SC	ftp://ftp.ncbi.nlm.nih.gov/genomes/all/GCF/001/340/375/GCF_001340375.1_6753_2_15
GCF_001340395.1	N	MG_27	PRJNA224116	SAMEA1025139	F	na	Streptococcus pneumoniae	Mitis	Streptococcus pneumoniae	SMRU1408	Contig	2015/07/24	SC	ftp://ftp.ncbi.nlm.nih.gov/genomes/all/GCF/001/340/395/GCF_001340395.1_6710_8_16
GCF_001340415.1	N	MG_27	PRJNA224116	SAMEA1025143	F	na	Streptococcus pneumoniae	Mitis	Streptococcus pneumoniae	SMRU1545	Scaffold	2015/07/27	SC	ftp://ftp.ncbi.nlm.nih.gov/genomes/all/GCF/001/340/415/GCF_001340415.1_6753_4_9
GCF_001340455.1	N	MG_27	PRJNA224116	SAMEA1025158	F	na	Streptococcus pneumoniae	Mitis	Streptococcus pneumoniae	SMRU1666	Scaffold	2015/04/22	SC	ftp://ftp.ncbi.nlm.nih.gov/genomes/all/GCF/001/340/455/GCF_001340455.1_6805_4_10
GCF_001340475.1	N	MG_27	PRJNA224116	SAMEA1025165	F	na	Streptococcus pneumoniae	Mitis	Streptococcus pneumoniae	SMRU1640	Scaffold	2015/04/01	SC	ftp://ftp.ncbi.nlm.nih.gov/genomes/all/GCF/001/340/475/GCF_001340475.1_6830_3_8
GCF_001340515.1	N	MG_27	PRJNA224116	SAMEA1025169	F	na	Streptococcus pneumoniae	Mitis	Streptococcus pneumoniae	SMRU1547	Contig	2015/04/01	SC	ftp://ftp.ncbi.nlm.nih.gov/genomes/all/GCF/001/340/515/GCF_001340515.1_6753_4_11
GCF_001340535.1	N	MG_27	PRJNA224116	SAMEA1025171	F	na	Streptococcus pneumoniae	Mitis	Streptococcus pneumoniae	SMRU1502	Scaffold	2015/04/22	SC	ftp://ftp.ncbi.nlm.nih.gov/genomes/all/GCF/001/340/535/GCF_001340535.1_6753_2_13
GCF_001340555.1	N	MG_27	PRJNA224116	SAMEA1025175	F	na	Streptococcus pneumoniae	Mitis	Streptococcus pneumoniae	SMRU1199	Contig	2015/04/22	SC	ftp://ftp.ncbi.nlm.nih.gov/genomes/all/GCF/001/340/555/GCF_001340555.1_6755_6_22
GCF_001340575.1	N	MG_27	PRJNA224116	SAMEA1025177	F	na	Streptococcus pneumoniae	Mitis	Streptococcus pneumoniae	SMRU1354	Scaffold	2015/04/01	SC	ftp://ftp.ncbi.nlm.nih.gov/genomes/all/GCF/001/340/575/GCF_001340575.1_6710_6_10
GCF_001340595.1	N	MG_27	PRJNA224116	SAMEA1025179	F	na	Streptococcus pneumoniae	Mitis	Streptococcus pneumoniae	SMRU1492	Scaffold	2015/04/22	SC	ftp://ftp.ncbi.nlm.nih.gov/genomes/all/GCF/001/340/595/GCF_001340595.1_6753_2_4
GCF_001340615.1	N	MG_27	PRJNA224116	SAMEA1025180	F	na	Streptococcus pneumoniae	Mitis	Streptococcus pneumoniae	SMRU1541	Scaffold	2015/04/22	SC	ftp://ftp.ncbi.nlm.nih.gov/genomes/all/GCF/001/340/615/GCF_001340615.1_6753_4_5
GCF_001340635.1	N	MG_27	PRJNA224116	SAMEA1025182	F	na	Streptococcus pneumoniae	Mitis	Streptococcus pneumoniae	SMRU1243	Scaffold	2015/04/22	SC	ftp://ftp.ncbi.nlm.nih.gov/genomes/all/GCF/001/340/635/GCF_001340635.1_6736_5_19
GCF_001340695.1	N	MG_27	PRJNA224116	SAMEA1025185	F	na	Streptococcus pneumoniae	Mitis	Streptococcus pneumoniae	SMRU1401	Scaffold	2015/04/22	SC	ftp://ftp.ncbi.nlm.nih.gov/genomes/all/GCF/001/340/695/GCF_001340695.1_6710_8_9
GCF_001340715.1	N	MG_27	PRJNA224116	SAMEA1025190	F	na	Streptococcus pneumoniae	Mitis	Streptococcus pneumoniae	SMRU1489	Contig	2015/04/01	SC	ftp://ftp.ncbi.nlm.nih.gov/genomes/all/GCF/001/340/715/GCF_001340715.1_6753_2_1
GCF_001340775.1	N	MG_27	PRJNA224116	SAMEA1025195	F	na	Streptococcus pneumoniae	Mitis	Streptococcus pneumoniae	SMRU1402	Scaffold	2015/04/22	SC	ftp://ftp.ncbi.nlm.nih.gov/genomes/all/GCF/001/340/775/GCF_001340775.1_6710_8_10
GCF_001340795.1	N	MG_27	PRJNA224116	SAMEA1025205	F	na	Streptococcus pneumoniae	Mitis	Streptococcus pneumoniae	23F	Contig	2015/04/22	SC	ftp://ftp.ncbi.nlm.nih.gov/genomes/all/GCF/001/340/795/GCF_001340795.1_6710_8_4
GCF_001340855.1	N	MG_27	PRJNA224116	SAMEA1025216	F	na	Streptococcus pneumoniae	Mitis	Streptococcus pneumoniae	SMRU1352	Contig	2015/04/22	SC	ftp://ftp.ncbi.nlm.nih.gov/genomes/all/GCF/001/340/855/GCF_001340855.1_6710_6_8
GCF_001340875.1	N	MG_27	PRJNA224116	SAMEA1025219	F	na	Streptococcus pneumoniae	Mitis	Streptococcus pneumoniae	SMRU1350	Scaffold	2015/04/22	SC	ftp://ftp.ncbi.nlm.nih.gov/genomes/all/GCF/001/340/875/GCF_001340875.1_6710_6_6
GCF_001340895.1	N	MG_27	PRJNA224116	SAMEA1025225	F	na	Streptococcus pneumoniae	Mitis	Streptococcus pneumoniae	SMRU1269	Scaffold	2015/04/22	SC	ftp://ftp.ncbi.nlm.nih.gov/genomes/all/GCF/001/340/895/GCF_001340895.1_6736_6_21
GCF_001340915.1	N	MG_27	PRJNA224116	SAMEA1025227	F	na	Streptococcus pneumoniae	Mitis	Streptococcus pneumoniae	SMRU1255	Scaffold	2015/04/22	SC	ftp://ftp.ncbi.nlm.nih.gov/genomes/all/GCF/001/340/915/GCF_001340915.1_6736_6_7
GCF_001340975.1	N	MG_27	PRJNA224116	SAMEA1025238	F	na	Streptococcus pneumoniae	Mitis	Streptococcus pneumoniae	SMRU1542	Scaffold	2015/04/22	SC	ftp://ftp.ncbi.nlm.nih.gov/genomes/all/GCF/001/340/975/GCF_001340975.1_6753_4_6
GCF_001340995.1	N	MG_27	PRJNA224116	SAMEA1025243	F	na	Streptococcus pneumoniae	Mitis	Streptococcus pneumoniae	SMRU1645	Scaffold	2015/04/22	SC	ftp://ftp.ncbi.nlm.nih.gov/genomes/all/GCF/001/340/995/GCF_001340995.1_6830_3_13
GCF_001341015.1	N	MG_27	PRJNA224116	SAMEA1025246	F	na	Streptococcus pneumoniae	Mitis	Streptococcus pneumoniae	SMRU1399	Contig	2015/04/22	SC	ftp://ftp.ncbi.nlm.nih.gov/genomes/all/GCF/001/341/015/GCF_001341015.1_6710_8_7
GCF_001341035.1	N	MG_27	PRJNA224116	SAMEA1025250	F	na	Streptococcus pneumoniae	Mitis	Streptococcus pneumoniae	SMRU1485	Scaffold	2015/04/22	SC	ftp://ftp.ncbi.nlm.nih.gov/genomes/all/GCF/001/341/035/GCF_001341035.1_6753_1_21
GCF_001341055.1	N	MG_27	PRJNA224116	SAMEA1025255	F	na	Streptococcus pneumoniae	Mitis	Streptococcus pneumoniae	SMRU1691	Scaffold	2015/04/22	SC	ftp://ftp.ncbi.nlm.nih.gov/genomes/all/GCF/001/341/055/GCF_001341055.1_6805_5_11
GCF_001341075.1	N	MG_27	PRJNA224116	SAMEA1025264	F	na	Streptococcus pneumoniae	Mitis	Streptococcus pneumoniae	SMRU1673	Scaffold	2015/04/22	SC	ftp://ftp.ncbi.nlm.nih.gov/genomes/all/GCF/001/341/075/GCF_001341075.1_6805_4_17
GCF_001341115.1	N	MG_27	PRJNA224116	SAMEA1025274	F	na	Streptococcus pneumoniae	Mitis	Streptococcus pneumoniae	SMRU1689	Scaffold	2015/04/01	SC	ftp://ftp.ncbi.nlm.nih.gov/genomes/all/GCF/001/341/115/GCF_001341115.1_6805_5_9
GCF_001341135.1	N	MG_27	PRJNA224116	SAMEA1025275	F	na	Streptococcus pneumoniae	Mitis	Streptococcus pneumoniae	SMRU1281	Contig	2015/04/22	SC	ftp://ftp.ncbi.nlm.nih.gov/genomes/all/GCF/001/341/135/GCF_001341135.1_6736_7_9
GCF_001341155.1	N	MG_27	PRJNA224116	SAMEA1025282	F	na	Streptococcus pneumoniae	Mitis	Streptococcus pneumoniae	SMRU1499	Scaffold	2015/04/22	SC	ftp://ftp.ncbi.nlm.nih.gov/genomes/all/GCF/001/341/155/GCF_001341155.1_6753_2_10
GCF_001341175.1	N	MG_27	PRJNA224116	SAMEA1025286	F	na	Streptococcus pneumoniae	Mitis	Streptococcus pneumoniae	SMRU1329	Scaffold	2015/04/22	SC	ftp://ftp.ncbi.nlm.nih.gov/genomes/all/GCF/001/341/175/GCF_001341175.1_6841_7_9
GCF_001341195.1	N	MG_27	PRJNA224116	SAMEA1025288	F	na	Streptococcus pneumoniae	Mitis	Streptococcus pneumoniae	SMRU1440	Contig	2015/04/22	SC	ftp://ftp.ncbi.nlm.nih.gov/genomes/all/GCF/001/341/195/GCF_001341195.1_6805_2_24
GCF_001341215.1	N	MG_27	PRJNA224116	SAMEA1025290	F	na	Streptococcus pneumoniae	Mitis	Streptococcus pneumoniae	SMRU1550	Contig	2015/04/22	SC	ftp://ftp.ncbi.nlm.nih.gov/genomes/all/GCF/001/341/215/GCF_001341215.1_6753_4_14
GCF_001341235.1	N	MG_27	PRJNA224116	SAMEA1025297	F	na	Streptococcus pneumoniae	Mitis	Streptococcus pneumoniae	SMRU1191	Scaffold	2015/04/22	SC	ftp://ftp.ncbi.nlm.nih.gov/genomes/all/GCF/001/341/235/GCF_001341235.1_6755_6_14
GCF_001341255.1	N	MG_27	PRJNA224116	SAMEA1025300	F	na	Streptococcus pneumoniae	Mitis	Streptococcus pneumoniae	SMRU1230	Scaffold	2015/04/22	SC	ftp://ftp.ncbi.nlm.nih.gov/genomes/all/GCF/001/341/255/GCF_001341255.1_6736_5_6
GCF_001341275.1	N	MG_27	PRJNA224116	SAMEA1025301	F	na	Streptococcus pneumoniae	Mitis	Streptococcus pneumoniae	SMRU1307	Scaffold	2015/04/22	SC	ftp://ftp.ncbi.nlm.nih.gov/genomes/all/GCF/001/341/275/GCF_001341275.1_6736_8_11
GCF_001341295.1	N	MG_27	PRJNA224116	SAMEA1025311	F	na	Streptococcus pneumoniae	Mitis	Streptococcus pneumoniae	29	Contig	2015/04/22	SC	ftp://ftp.ncbi.nlm.nih.gov/genomes/all/GCF/001/341/295/GCF_001341295.1_6807_1_23
GCF_001341315.1	N	MG_27	PRJNA224116	SAMEA1025315	F	na	Streptococcus pneumoniae	Mitis	Streptococcus pneumoniae	SMRU1314	Scaffold	2015/04/22	SC	ftp://ftp.ncbi.nlm.nih.gov/genomes/all/GCF/001/341/315/GCF_001341315.1_6736_8_18
GCF_001341335.1	N	MG_27	PRJNA224116	SAMEA1025316	F	na	Streptococcus pneumoniae	Mitis	Streptococcus pneumoniae	SMRU1190	Scaffold	2015/04/01	SC	ftp://ftp.ncbi.nlm.nih.gov/genomes/all/GCF/001/341/335/GCF_001341335.1_6755_6_13
GCF_001341355.1	N	MG_27	PRJNA224116	SAMEA1025318	F	na	Streptococcus pneumoniae	Mitis	Streptococcus pneumoniae	SMRU1694	Contig	2015/04/22	SC	ftp://ftp.ncbi.nlm.nih.gov/genomes/all/GCF/001/341/355/GCF_001341355.1_6805_5_14
GCF_001341375.1	N	MG_27	PRJNA224116	SAMEA1025331	F	na	Streptococcus pneumoniae	Mitis	Streptococcus pneumoniae	SMRU1246	Scaffold	2015/04/22	SC	ftp://ftp.ncbi.nlm.nih.gov/genomes/all/GCF/001/341/375/GCF_001341375.1_6736_5_22
GCF_001341395.1	N	MG_27	PRJNA224116	SAMEA1025334	F	na	Streptococcus pneumoniae	Mitis	Streptococcus pneumoniae	SMRU1484	Contig	2015/04/22	SC	ftp://ftp.ncbi.nlm.nih.gov/genomes/all/GCF/001/341/395/GCF_001341395.1_6753_1_20
GCF_001341415.1	N	MG_27	PRJNA224116	SAMEA1025337	F	na	Streptococcus pneumoniae	Mitis	Streptococcus pneumoniae	SMRU1327	Scaffold	2015/04/22	SC	ftp://ftp.ncbi.nlm.nih.gov/genomes/all/GCF/001/341/415/GCF_001341415.1_6841_7_7
GCF_001341435.1	N	MG_27	PRJNA224116	SAMEA1025338	F	na	Streptococcus pneumoniae	Mitis	Streptococcus pneumoniae	SMRU1483	Contig	2015/04/22	SC	ftp://ftp.ncbi.nlm.nih.gov/genomes/all/GCF/001/341/435/GCF_001341435.1_6753_1_19
GCF_001341455.1	N	MG_27	PRJNA224116	SAMEA1025341	F	na	Streptococcus pneumoniae	Mitis	Streptococcus pneumoniae	SMRU1294	Scaffold	2015/04/22	SC	ftp://ftp.ncbi.nlm.nih.gov/genomes/all/GCF/001/341/455/GCF_001341455.1_6736_7_22
GCF_001341475.1	N	MG_27	PRJNA224116	SAMEA1025351	F	na	Streptococcus pneumoniae	Mitis	Streptococcus pneumoniae	SMRU1702	Contig	2015/04/22	SC	ftp://ftp.ncbi.nlm.nih.gov/genomes/all/GCF/001/341/475/GCF_001341475.1_6805_5_22
GCF_001341495.1	N	MG_27	PRJNA224116	SAMEA1025352	F	na	Streptococcus pneumoniae	Mitis	Streptococcus pneumoniae	SMRU1207	Scaffold	2015/04/22	SC	ftp://ftp.ncbi.nlm.nih.gov/genomes/all/GCF/001/341/495/GCF_001341495.1_6736_4_7
GCF_001341515.1	N	MG_27	PRJNA224116	SAMEA1025355	F	na	Streptococcus pneumoniae	Mitis	Streptococcus pneumoniae	SMRU1493	Scaffold	2015/04/22	SC	ftp://ftp.ncbi.nlm.nih.gov/genomes/all/GCF/001/341/515/GCF_001341515.1_6753_2_5
GCF_001341535.1	N	MG_27	PRJNA224116	SAMEA1025356	F	na	Streptococcus pneumoniae	Mitis	Streptococcus pneumoniae	SMRU1717	Scaffold	2015/07/24	SC	ftp://ftp.ncbi.nlm.nih.gov/genomes/all/GCF/001/341/535/GCF_001341535.1_6805_6_13
GCF_001341555.1	N	MG_27	PRJNA224116	SAMEA1025358	F	na	Streptococcus pneumoniae	Mitis	Streptococcus pneumoniae	SMRU1316	Scaffold	2015/04/22	SC	ftp://ftp.ncbi.nlm.nih.gov/genomes/all/GCF/001/341/555/GCF_001341555.1_6736_8_20
GCF_001341575.1	N	MG_27	PRJNA224116	SAMEA1025378	F	na	Streptococcus pneumoniae	Mitis	Streptococcus pneumoniae	SMRU1206	Contig	2015/04/22	SC	ftp://ftp.ncbi.nlm.nih.gov/genomes/all/GCF/001/341/575/GCF_001341575.1_6736_4_6
GCF_001341595.1	N	MG_27	PRJNA224116	SAMEA1025379	F	na	Streptococcus pneumoniae	Mitis	Streptococcus pneumoniae	SMRU1633	Scaffold	2015/04/01	SC	ftp://ftp.ncbi.nlm.nih.gov/genomes/all/GCF/001/341/595/GCF_001341595.1_6830_3_1
GCF_001341615.1	N	MG_27	PRJNA224116	SAMEA1025380	F	na	Streptococcus pneumoniae	Mitis	Streptococcus pneumoniae	SMRU1481	Contig	2015/04/01	SC	ftp://ftp.ncbi.nlm.nih.gov/genomes/all/GCF/001/341/615/GCF_001341615.1_6753_1_17
GCF_001341635.1	N	MG_27	PRJNA224116	SAMEA1025385	F	na	Streptococcus pneumoniae	Mitis	Streptococcus pneumoniae	SMRU1584	Scaffold	2015/04/22	SC	ftp://ftp.ncbi.nlm.nih.gov/genomes/all/GCF/001/341/635/GCF_001341635.1_6807_1_24
GCF_001341655.1	N	MG_27	PRJNA224116	SAMEA1025388	F	na	Streptococcus pneumoniae	Mitis	Streptococcus pneumoniae	SMRU1445	Contig	2015/04/22	SC	ftp://ftp.ncbi.nlm.nih.gov/genomes/all/GCF/001/341/655/GCF_001341655.1_6805_3_5
GCF_001341695.1	N	MG_27	PRJNA224116	SAMEA1025393	F	na	Streptococcus pneumoniae	Mitis	Streptococcus pneumoniae	SMRU1671	Scaffold	2015/04/22	SC	ftp://ftp.ncbi.nlm.nih.gov/genomes/all/GCF/001/341/695/GCF_001341695.1_6805_4_15
GCF_001341715.1	N	MG_27	PRJNA224116	SAMEA1025397	F	na	Streptococcus pneumoniae	Mitis	Streptococcus pneumoniae	SMRU1391	Scaffold	2015/04/22	SC	ftp://ftp.ncbi.nlm.nih.gov/genomes/all/GCF/001/341/715/GCF_001341715.1_6710_7_23
GCF_001341735.1	N	MG_27	PRJNA224116	SAMEA1025404	F	na	Streptococcus pneumoniae	Mitis	Streptococcus pneumoniae	SMRU1370	Contig	2015/04/22	SC	ftp://ftp.ncbi.nlm.nih.gov/genomes/all/GCF/001/341/735/GCF_001341735.1_6710_7_2
GCF_001341755.1	N	MG_27	PRJNA224116	SAMEA1025411	F	na	Streptococcus pneumoniae	Mitis	Streptococcus pneumoniae	SMRU1690	Contig	2015/04/01	SC	ftp://ftp.ncbi.nlm.nih.gov/genomes/all/GCF/001/341/755/GCF_001341755.1_6805_5_10
GCF_001341775.1	N	MG_27	PRJNA224116	SAMEA1025416	F	na	Streptococcus pneumoniae	Mitis	Streptococcus pneumoniae	SMRU1718	Contig	2015/04/22	SC	ftp://ftp.ncbi.nlm.nih.gov/genomes/all/GCF/001/341/775/GCF_001341775.1_6805_6_14
GCF_001341795.1	N	MG_27	PRJNA224116	SAMEA1025421	F	na	Streptococcus pneumoniae	Mitis	Streptococcus pneumoniae	SMRU1237	Contig	2015/04/22	SC	ftp://ftp.ncbi.nlm.nih.gov/genomes/all/GCF/001/341/795/GCF_001341795.1_6736_5_13
GCF_001341815.1	N	MG_27	PRJNA224116	SAMEA1025422	F	na	Streptococcus pneumoniae	Mitis	Streptococcus pneumoniae	SMRU1388	Contig	2015/04/22	SC	ftp://ftp.ncbi.nlm.nih.gov/genomes/all/GCF/001/341/815/GCF_001341815.1_6710_7_20
GCF_001341835.1	N	MG_27	PRJNA224116	SAMEA1025424	F	na	Streptococcus pneumoniae	Mitis	Streptococcus pneumoniae	SMRU1672	Contig	2015/04/22	SC	ftp://ftp.ncbi.nlm.nih.gov/genomes/all/GCF/001/341/835/GCF_001341835.1_6805_4_16
GCF_001341855.1	N	MG_27	PRJNA224116	SAMEA1025429	F	na	Streptococcus pneumoniae	Mitis	Streptococcus pneumoniae	SMRU1600	Scaffold	2015/04/02	SC	ftp://ftp.ncbi.nlm.nih.gov/genomes/all/GCF/001/341/855/GCF_001341855.1_6807_2_16
GCF_001341895.1	N	MG_27	PRJNA224116	SAMEA1025438	F	na	Streptococcus pneumoniae	Mitis	Streptococcus pneumoniae	SMRU1432	Scaffold	2015/04/22	SC	ftp://ftp.ncbi.nlm.nih.gov/genomes/all/GCF/001/341/895/GCF_001341895.1_6805_2_16
GCF_001341915.1	N	MG_27	PRJNA224116	SAMEA1025439	F	na	Streptococcus pneumoniae	Mitis	Streptococcus pneumoniae	SMRU1456	Contig	2015/04/22	SC	ftp://ftp.ncbi.nlm.nih.gov/genomes/all/GCF/001/341/915/GCF_001341915.1_6805_3_16
GCF_001341935.1	N	MG_27	PRJNA224116	SAMEA1025441	F	na	Streptococcus pneumoniae	Mitis	Streptococcus pneumoniae	SMRU1374	Scaffold	2015/04/22	SC	ftp://ftp.ncbi.nlm.nih.gov/genomes/all/GCF/001/341/935/GCF_001341935.1_6710_7_6
GCF_001341955.1	N	MG_27	PRJNA224116	SAMEA1025448	F	na	Streptococcus pneumoniae	Mitis	Streptococcus pneumoniae	SMRU1431	Scaffold	2015/07/23	SC	ftp://ftp.ncbi.nlm.nih.gov/genomes/all/GCF/001/341/955/GCF_001341955.1_6805_2_15
GCF_001341975.1	N	MG_27	PRJNA224116	SAMEA1025449	F	na	Streptococcus pneumoniae	Mitis	Streptococcus pneumoniae	SMRU1629	Contig	2015/04/22	SC	ftp://ftp.ncbi.nlm.nih.gov/genomes/all/GCF/001/341/975/GCF_001341975.1_6807_3_21
GCF_001341995.1	N	MG_27	PRJNA224116	SAMEA1025461	F	na	Streptococcus pneumoniae	Mitis	Streptococcus pneumoniae	SMRU1200	Scaffold	2015/04/22	SC	ftp://ftp.ncbi.nlm.nih.gov/genomes/all/GCF/001/341/995/GCF_001341995.1_6755_6_23
GCF_001342015.1	N	MG_27	PRJNA224116	SAMEA1025464	F	na	Streptococcus pneumoniae	Mitis	Streptococcus pneumoniae	SMRU1273	Scaffold	2015/04/01	SC	ftp://ftp.ncbi.nlm.nih.gov/genomes/all/GCF/001/342/015/GCF_001342015.1_6736_7_1
GCF_001342035.1	N	MG_27	PRJNA224116	SAMEA1025465	F	na	Streptococcus pneumoniae	Mitis	Streptococcus pneumoniae	SMRU1723	Contig	2015/04/22	SC	ftp://ftp.ncbi.nlm.nih.gov/genomes/all/GCF/001/342/035/GCF_001342035.1_6805_6_19
GCF_001342055.1	N	MG_27	PRJNA224116	SAMEA1025473	F	na	Streptococcus pneumoniae	Mitis	Streptococcus pneumoniae	SMRU1434	Contig	2015/04/22	SC	ftp://ftp.ncbi.nlm.nih.gov/genomes/all/GCF/001/342/055/GCF_001342055.1_6805_2_18
GCF_001342075.1	N	MG_27	PRJNA224116	SAMEA1025479	F	na	Streptococcus pneumoniae	Mitis	Streptococcus pneumoniae	SMRU1458	Scaffold	2015/04/22	SC	ftp://ftp.ncbi.nlm.nih.gov/genomes/all/GCF/001/342/075/GCF_001342075.1_6805_3_18
GCF_001342095.1	N	MG_27	PRJNA224116	SAMEA1025498	F	na	Streptococcus pneumoniae	Mitis	Streptococcus pneumoniae	SMRU1625	Scaffold	2015/04/01	SC	ftp://ftp.ncbi.nlm.nih.gov/genomes/all/GCF/001/342/095/GCF_001342095.1_6807_3_17
GCF_001342115.1	N	MG_27	PRJNA224116	SAMEA1025504	F	na	Streptococcus pneumoniae	Mitis	Streptococcus pneumoniae	SMRU1562	Contig	2015/04/01	SC	ftp://ftp.ncbi.nlm.nih.gov/genomes/all/GCF/001/342/115/GCF_001342115.1_6807_1_2
GCF_001342155.1	N	MG_27	PRJNA224116	SAMEA1025509	F	na	Streptococcus pneumoniae	Mitis	Streptococcus pneumoniae	SMRU1522	Contig	2015/04/01	SC	ftp://ftp.ncbi.nlm.nih.gov/genomes/all/GCF/001/342/155/GCF_001342155.1_6753_3_10
GCF_001342175.1	N	MG_27	PRJNA224116	SAMEA1025513	F	na	Streptococcus pneumoniae	Mitis	Streptococcus pneumoniae	SMRU1379	Contig	2015/04/01	SC	ftp://ftp.ncbi.nlm.nih.gov/genomes/all/GCF/001/342/175/GCF_001342175.1_6710_7_11
GCF_001342215.1	N	MG_27	PRJNA224116	SAMEA1025514	F	na	Streptococcus pneumoniae	Mitis	Streptococcus pneumoniae	SMRU1184	Contig	2015/04/06	SC	ftp://ftp.ncbi.nlm.nih.gov/genomes/all/GCF/001/342/215/GCF_001342215.1_6755_6_8
GCF_001342235.1	N	MG_27	PRJNA224116	SAMEA1025526	F	na	Streptococcus pneumoniae	Mitis	Streptococcus pneumoniae	SMRU1521	Contig	2015/04/22	SC	ftp://ftp.ncbi.nlm.nih.gov/genomes/all/GCF/001/342/235/GCF_001342235.1_6753_3_9
GCF_001342255.1	N	MG_27	PRJNA224116	SAMEA1025529	F	na	Streptococcus pneumoniae	Mitis	Streptococcus pneumoniae	SMRU1205	Scaffold	2015/04/22	SC	ftp://ftp.ncbi.nlm.nih.gov/genomes/all/GCF/001/342/255/GCF_001342255.1_6736_4_5
GCF_001342295.1	N	MG_27	PRJNA224116	SAMEA1025532	F	na	Streptococcus pneumoniae	Mitis	Streptococcus pneumoniae	SMRU1361	Scaffold	2015/04/22	SC	ftp://ftp.ncbi.nlm.nih.gov/genomes/all/GCF/001/342/295/GCF_001342295.1_6710_6_17
GCF_001342315.1	N	MG_27	PRJNA224116	SAMEA1025536	F	na	Streptococcus pneumoniae	Mitis	Streptococcus pneumoniae	SMRU1201	Contig	2015/04/01	SC	ftp://ftp.ncbi.nlm.nih.gov/genomes/all/GCF/001/342/315/GCF_001342315.1_6736_4_1
GCF_001342335.1	N	MG_27	PRJNA224116	SAMEA1025538	F	na	Streptococcus pneumoniae	Mitis	Streptococcus pneumoniae	SMRU1420	Scaffold	2015/04/22	SC	ftp://ftp.ncbi.nlm.nih.gov/genomes/all/GCF/001/342/335/GCF_001342335.1_6805_2_4
GCF_001342355.1	N	MG_27	PRJNA224116	SAMEA1025542	F	na	Streptococcus pneumoniae	Mitis	Streptococcus pneumoniae	SMRU1439	Scaffold	2015/04/01	SC	ftp://ftp.ncbi.nlm.nih.gov/genomes/all/GCF/001/342/355/GCF_001342355.1_6805_2_23
GCF_001342375.1	N	MG_27	PRJNA224116	SAMEA1025545	F	na	Streptococcus pneumoniae	Mitis	Streptococcus pneumoniae	SMRU1680	Scaffold	2015/04/22	SC	ftp://ftp.ncbi.nlm.nih.gov/genomes/all/GCF/001/342/375/GCF_001342375.1_6805_4_24
GCF_001342395.1	N	MG_27	PRJNA224116	SAMEA1025548	F	na	Streptococcus pneumoniae	Mitis	Streptococcus pneumoniae	SMRU1298	Scaffold	2015/04/22	SC	ftp://ftp.ncbi.nlm.nih.gov/genomes/all/GCF/001/342/395/GCF_001342395.1_6736_8_2
GCF_001342415.1	N	MG_27	PRJNA224116	SAMEA1025553	F	na	Streptococcus pneumoniae	Mitis	Streptococcus pneumoniae	SMRU1186	Scaffold	2015/04/22	SC	ftp://ftp.ncbi.nlm.nih.gov/genomes/all/GCF/001/342/415/GCF_001342415.1_6755_6_10
GCF_001342435.1	N	MG_27	PRJNA224116	SAMEA1025555	F	na	Streptococcus pneumoniae	Mitis	Streptococcus pneumoniae	SMRU1561	Scaffold	2015/07/28	SC	ftp://ftp.ncbi.nlm.nih.gov/genomes/all/GCF/001/342/435/GCF_001342435.1_6807_1_1
GCF_001342455.1	N	MG_27	PRJNA224116	SAMEA1025558	F	na	Streptococcus pneumoniae	Mitis	Streptococcus pneumoniae	SMRU1287	Scaffold	2015/04/01	SC	ftp://ftp.ncbi.nlm.nih.gov/genomes/all/GCF/001/342/455/GCF_001342455.1_6736_7_15
GCF_001342475.1	N	MG_27	PRJNA224116	SAMEA1025565	F	na	Streptococcus pneumoniae	Mitis	Streptococcus pneumoniae	SMRU1369	Contig	2015/04/01	SC	ftp://ftp.ncbi.nlm.nih.gov/genomes/all/GCF/001/342/475/GCF_001342475.1_6710_7_1
GCF_001342495.1	N	MG_27	PRJNA224116	SAMEA1025566	F	na	Streptococcus pneumoniae	Mitis	Streptococcus pneumoniae	SMRU1512	Scaffold	2015/04/22	SC	ftp://ftp.ncbi.nlm.nih.gov/genomes/all/GCF/001/342/495/GCF_001342495.1_6753_2_23
GCF_001342535.1	N	MG_27	PRJNA224116	SAMEA1025571	F	na	Streptococcus pneumoniae	Mitis	Streptococcus pneumoniae	SMRU1466	Contig	2015/04/01	SC	ftp://ftp.ncbi.nlm.nih.gov/genomes/all/GCF/001/342/535/GCF_001342535.1_6753_1_2
GCF_001342575.1	N	MG_27	PRJNA224116	SAMEA1025584	F	na	Streptococcus pneumoniae	Mitis	Streptococcus pneumoniae	SMRU1348	Scaffold	2015/04/22	SC	ftp://ftp.ncbi.nlm.nih.gov/genomes/all/GCF/001/342/575/GCF_001342575.1_6710_6_4
GCF_001342595.1	N	MG_27	PRJNA224116	SAMEA1025585	F	na	Streptococcus pneumoniae	Mitis	Streptococcus pneumoniae	SMRU1265	Contig	2015/04/22	SC	ftp://ftp.ncbi.nlm.nih.gov/genomes/all/GCF/001/342/595/GCF_001342595.1_6736_6_17
GCF_001342615.1	N	MG_27	PRJNA224116	SAMEA1025589	F	na	Streptococcus pneumoniae	Mitis	Streptococcus pneumoniae	SMRU1525	Contig	2015/04/22	SC	ftp://ftp.ncbi.nlm.nih.gov/genomes/all/GCF/001/342/615/GCF_001342615.1_6753_3_13
GCF_001342635.1	N	MG_27	PRJNA224116	SAMEA1025590	F	na	Streptococcus pneumoniae	Mitis	Streptococcus pneumoniae	SMRU1160	Contig	2015/04/22	SC	ftp://ftp.ncbi.nlm.nih.gov/genomes/all/GCF/001/342/635/GCF_001342635.1_6755_5_8
GCF_001342675.1	N	MG_27	PRJNA224116	SAMEA1025601	F	na	Streptococcus pneumoniae	Mitis	Streptococcus pneumoniae	SMRU1268	Scaffold	2015/07/28	SC	ftp://ftp.ncbi.nlm.nih.gov/genomes/all/GCF/001/342/675/GCF_001342675.1_6736_6_20
GCF_001342695.1	N	MG_27	PRJNA224116	SAMEA1025604	F	na	Streptococcus pneumoniae	Mitis	Streptococcus pneumoniae	SMRU1464	Contig	2015/04/22	SC	ftp://ftp.ncbi.nlm.nih.gov/genomes/all/GCF/001/342/695/GCF_001342695.1_6805_3_24
GCF_001342715.1	N	MG_27	PRJNA224116	SAMEA1025607	F	na	Streptococcus pneumoniae	Mitis	Streptococcus pneumoniae	SMRU1211	Scaffold	2015/04/22	SC	ftp://ftp.ncbi.nlm.nih.gov/genomes/all/GCF/001/342/715/GCF_001342715.1_6736_4_11
GCF_001342755.1	N	MG_27	PRJNA224116	SAMEA1025612	F	na	Streptococcus pneumoniae	Mitis	Streptococcus pneumoniae	SMRU1423	Contig	2015/04/22	SC	ftp://ftp.ncbi.nlm.nih.gov/genomes/all/GCF/001/342/755/GCF_001342755.1_6805_2_7
GCF_001342775.1	N	MG_27	PRJNA224116	SAMEA1025626	F	na	Streptococcus pneumoniae	Mitis	Streptococcus pneumoniae	SMRU1223	Scaffold	2015/04/22	SC	ftp://ftp.ncbi.nlm.nih.gov/genomes/all/GCF/001/342/775/GCF_001342775.1_6736_4_23
GCF_001342795.1	N	MG_27	PRJNA224116	SAMEA1025627	F	na	Streptococcus pneumoniae	Mitis	Streptococcus pneumoniae	SMRU1342	Contig	2015/04/22	SC	ftp://ftp.ncbi.nlm.nih.gov/genomes/all/GCF/001/342/795/GCF_001342795.1_6841_7_22
GCF_001342815.1	N	MG_27	PRJNA224116	SAMEA1025628	F	na	Streptococcus pneumoniae	Mitis	Streptococcus pneumoniae	SMRU1615	Scaffold	2015/04/01	SC	ftp://ftp.ncbi.nlm.nih.gov/genomes/all/GCF/001/342/815/GCF_001342815.1_6807_3_7
GCF_001342835.1	N	MG_27	PRJNA224116	SAMEA1025635	F	na	Streptococcus pneumoniae	Mitis	Streptococcus pneumoniae	SMRU1549	Contig	2015/04/22	SC	ftp://ftp.ncbi.nlm.nih.gov/genomes/all/GCF/001/342/835/GCF_001342835.1_6753_4_13
GCF_001342855.1	N	MG_27	PRJNA224116	SAMEA1025639	F	na	Streptococcus pneumoniae	Mitis	Streptococcus pneumoniae	SMRU1224	Contig	2015/04/22	SC	ftp://ftp.ncbi.nlm.nih.gov/genomes/all/GCF/001/342/855/GCF_001342855.1_6736_4_24
GCF_001342875.1	N	MG_27	PRJNA224116	SAMEA1025642	F	na	Streptococcus pneumoniae	Mitis	Streptococcus pneumoniae	SMRU1450	Scaffold	2015/04/01	SC	ftp://ftp.ncbi.nlm.nih.gov/genomes/all/GCF/001/342/875/GCF_001342875.1_6805_3_10
GCF_001342895.1	N	MG_27	PRJNA224116	SAMEA1025645	F	na	Streptococcus pneumoniae	Mitis	Streptococcus pneumoniae	6A	Contig	2015/04/01	SC	ftp://ftp.ncbi.nlm.nih.gov/genomes/all/GCF/001/342/895/GCF_001342895.1_6830_3_19
GCF_001342915.1	N	MG_27	PRJNA224116	SAMEA1025646	F	na	Streptococcus pneumoniae	Mitis	Streptococcus pneumoniae	SMRU1451	Scaffold	2015/04/01	SC	ftp://ftp.ncbi.nlm.nih.gov/genomes/all/GCF/001/342/915/GCF_001342915.1_6805_3_11
GCF_001342935.1	N	MG_27	PRJNA224116	SAMEA1025654	F	na	Streptococcus pneumoniae	Mitis	Streptococcus pneumoniae	SMRU1264	Scaffold	2015/04/22	SC	ftp://ftp.ncbi.nlm.nih.gov/genomes/all/GCF/001/342/935/GCF_001342935.1_6736_6_16
GCF_001342955.1	N	MG_27	PRJNA224116	SAMEA1025659	F	na	Streptococcus pneumoniae	Mitis	Streptococcus pneumoniae	SMRU1263	Scaffold	2015/04/22	SC	ftp://ftp.ncbi.nlm.nih.gov/genomes/all/GCF/001/342/955/GCF_001342955.1_6736_6_15
GCF_001342975.1	N	MG_27	PRJNA224116	SAMEA1025663	F	na	Streptococcus pneumoniae	Mitis	Streptococcus pneumoniae	SMRU1650	Scaffold	2015/07/23	SC	ftp://ftp.ncbi.nlm.nih.gov/genomes/all/GCF/001/342/975/GCF_001342975.1_6830_3_18
GCF_001342995.1	N	MG_27	PRJNA224116	SAMEA1025668	F	na	Streptococcus pneumoniae	Mitis	Streptococcus pneumoniae	SMRU1618	Contig	2015/04/22	SC	ftp://ftp.ncbi.nlm.nih.gov/genomes/all/GCF/001/342/995/GCF_001342995.1_6807_3_10
GCF_001343015.1	N	MG_27	PRJNA224116	SAMEA1025670	F	na	Streptococcus pneumoniae	Mitis	Streptococcus pneumoniae	SMRU1467	Scaffold	2015/04/22	SC	ftp://ftp.ncbi.nlm.nih.gov/genomes/all/GCF/001/343/015/GCF_001343015.1_6753_1_3
GCF_001343035.1	N	MG_27	PRJNA224116	SAMEA1025672	F	na	Streptococcus pneumoniae	Mitis	Streptococcus pneumoniae	SMRU1277	Scaffold	2015/04/22	SC	ftp://ftp.ncbi.nlm.nih.gov/genomes/all/GCF/001/343/035/GCF_001343035.1_6736_7_5
GCF_001343055.1	N	MG_27	PRJNA224116	SAMEA1025675	F	na	Streptococcus pneumoniae	Mitis	Streptococcus pneumoniae	SMRU1262	Scaffold	2015/04/22	SC	ftp://ftp.ncbi.nlm.nih.gov/genomes/all/GCF/001/343/055/GCF_001343055.1_6736_6_14
GCF_001343095.1	N	MG_27	PRJNA224116	SAMEA1025678	F	na	Streptococcus pneumoniae	Mitis	Streptococcus pneumoniae	SMRU1617	Contig	2015/04/01	SC	ftp://ftp.ncbi.nlm.nih.gov/genomes/all/GCF/001/343/095/GCF_001343095.1_6807_3_9
GCF_001343115.1	N	MG_27	PRJNA224116	SAMEA1025681	F	na	Streptococcus pneumoniae	Mitis	Streptococcus pneumoniae	SMRU1331	Scaffold	2015/04/22	SC	ftp://ftp.ncbi.nlm.nih.gov/genomes/all/GCF/001/343/115/GCF_001343115.1_6841_7_11
GCF_001343135.1	N	MG_27	PRJNA224116	SAMEA1025708	F	na	Streptococcus pneumoniae	Mitis	Streptococcus pneumoniae	SMRU2083	Scaffold	2015/04/22	SC	ftp://ftp.ncbi.nlm.nih.gov/genomes/all/GCF/001/343/135/GCF_001343135.1_6899_6_19
GCF_001343155.1	N	MG_27	PRJNA224116	SAMEA1025712	F	na	Streptococcus pneumoniae	Mitis	Streptococcus pneumoniae	SMRU1892	Scaffold	2015/04/22	SC	ftp://ftp.ncbi.nlm.nih.gov/genomes/all/GCF/001/343/155/GCF_001343155.1_6823_2_20
GCF_001343175.1	N	MG_27	PRJNA224116	SAMEA1025718	F	na	Streptococcus pneumoniae	Mitis	Streptococcus pneumoniae	SMRU2127	Contig	2015/04/22	SC	ftp://ftp.ncbi.nlm.nih.gov/genomes/all/GCF/001/343/175/GCF_001343175.1_6925_3_15
GCF_001343195.1	N	MG_27	PRJNA224116	SAMEA1025725	F	na	Streptococcus pneumoniae	Mitis	Streptococcus pneumoniae	SMRU1943	Contig	2015/04/01	SC	ftp://ftp.ncbi.nlm.nih.gov/genomes/all/GCF/001/343/195/GCF_001343195.1_6823_4_23
GCF_001343215.1	N	MG_27	PRJNA224116	SAMEA1025734	F	na	Streptococcus pneumoniae	Mitis	Streptococcus pneumoniae	SMRU2239	Scaffold	2015/04/22	SC	ftp://ftp.ncbi.nlm.nih.gov/genomes/all/GCF/001/343/215/GCF_001343215.1_7038_8_31
GCF_001343235.1	N	MG_27	PRJNA224116	SAMEA1025739	F	na	Streptococcus pneumoniae	Mitis	Streptococcus pneumoniae	SMRU1740	Contig	2015/04/22	SC	ftp://ftp.ncbi.nlm.nih.gov/genomes/all/GCF/001/343/235/GCF_001343235.1_6805_7_11
GCF_001343255.1	N	MG_27	PRJNA224116	SAMEA1025741	F	na	Streptococcus pneumoniae	Mitis	Streptococcus pneumoniae	SMRU1944	Contig	2015/04/22	SC	ftp://ftp.ncbi.nlm.nih.gov/genomes/all/GCF/001/343/255/GCF_001343255.1_6823_4_24
GCF_001343295.1	N	MG_27	PRJNA224116	SAMEA1025758	F	na	Streptococcus pneumoniae	Mitis	Streptococcus pneumoniae	SMRU1781	Contig	2015/04/22	SC	ftp://ftp.ncbi.nlm.nih.gov/genomes/all/GCF/001/343/295/GCF_001343295.1_6871_1_5
GCF_001343315.1	N	MG_27	PRJNA224116	SAMEA1025763	F	na	Streptococcus pneumoniae	Mitis	Streptococcus pneumoniae	SMRU2031	Scaffold	2015/04/02	SC	ftp://ftp.ncbi.nlm.nih.gov/genomes/all/GCF/001/343/315/GCF_001343315.1_6899_4_15
GCF_001343335.1	N	MG_27	PRJNA224116	SAMEA1025768	F	na	Streptococcus pneumoniae	Mitis	Streptococcus pneumoniae	SMRU1819	Scaffold	2015/04/22	SC	ftp://ftp.ncbi.nlm.nih.gov/genomes/all/GCF/001/343/335/GCF_001343335.1_6840_3_19
GCF_001343355.1	N	MG_27	PRJNA224116	SAMEA1025773	F	na	Streptococcus pneumoniae	Mitis	Streptococcus pneumoniae	SMRU1999	Contig	2015/07/27	SC	ftp://ftp.ncbi.nlm.nih.gov/genomes/all/GCF/001/343/355/GCF_001343355.1_6823_7_7
GCF_001343395.1	N	MG_27	PRJNA224116	SAMEA1025789	F	na	Streptococcus pneumoniae	Mitis	Streptococcus pneumoniae	SMRU2223	Contig	2015/04/22	SC	ftp://ftp.ncbi.nlm.nih.gov/genomes/all/GCF/001/343/395/GCF_001343395.1_6983_2_15
GCF_001343435.1	N	MG_27	PRJNA224116	SAMEA1025800	F	na	Streptococcus pneumoniae	Mitis	Streptococcus pneumoniae	SMRU1801	Contig	2015/04/22	SC	ftp://ftp.ncbi.nlm.nih.gov/genomes/all/GCF/001/343/435/GCF_001343435.1_6840_3_1
GCF_001343455.1	N	MG_27	PRJNA224116	SAMEA1025802	F	na	Streptococcus pneumoniae	Mitis	Streptococcus pneumoniae	SMRU1993	Scaffold	2015/04/22	SC	ftp://ftp.ncbi.nlm.nih.gov/genomes/all/GCF/001/343/455/GCF_001343455.1_6823_7_1
GCF_001343475.1	N	MG_27	PRJNA224116	SAMEA1025807	F	na	Streptococcus pneumoniae	Mitis	Streptococcus pneumoniae	SMRU2129	Scaffold	2015/04/22	SC	ftp://ftp.ncbi.nlm.nih.gov/genomes/all/GCF/001/343/475/GCF_001343475.1_6925_3_17
GCF_001343495.1	N	MG_27	PRJNA224116	SAMEA1025831	F	na	Streptococcus pneumoniae	Mitis	Streptococcus pneumoniae	SMRU1804	Contig	2015/04/22	SC	ftp://ftp.ncbi.nlm.nih.gov/genomes/all/GCF/001/343/495/GCF_001343495.1_6840_3_4
GCF_001343515.1	N	MG_27	PRJNA224116	SAMEA1025836	F	na	Streptococcus pneumoniae	Mitis	Streptococcus pneumoniae	SMRU1995	Scaffold	2015/07/23	SC	ftp://ftp.ncbi.nlm.nih.gov/genomes/all/GCF/001/343/515/GCF_001343515.1_6823_7_3
GCF_001343535.1	N	MG_27	PRJNA224116	SAMEA1025839	F	na	Streptococcus pneumoniae	Mitis	Streptococcus pneumoniae	SMRU1875	Scaffold	2015/04/22	SC	ftp://ftp.ncbi.nlm.nih.gov/genomes/all/GCF/001/343/535/GCF_001343535.1_6823_2_3
GCF_001343555.1	N	MG_27	PRJNA224116	SAMEA1025844	F	na	Streptococcus pneumoniae	Mitis	Streptococcus pneumoniae	SMRU2282	Scaffold	2015/07/24	SC	ftp://ftp.ncbi.nlm.nih.gov/genomes/all/GCF/001/343/555/GCF_001343555.1_6983_4_74
GCF_001343575.1	N	MG_27	PRJNA224116	SAMEA1025848	F	na	Streptococcus pneumoniae	Mitis	Streptococcus pneumoniae	SMRU1931	Contig	2015/04/22	SC	ftp://ftp.ncbi.nlm.nih.gov/genomes/all/GCF/001/343/575/GCF_001343575.1_6823_4_11
GCF_001343595.1	N	MG_27	PRJNA224116	SAMEA1025851	F	na	Streptococcus pneumoniae	Mitis	Streptococcus pneumoniae	SMRU2021	Scaffold	2015/04/22	SC	ftp://ftp.ncbi.nlm.nih.gov/genomes/all/GCF/001/343/595/GCF_001343595.1_6899_4_5
GCF_001343635.1	N	MG_27	PRJNA224116	SAMEA1025853	F	na	Streptococcus pneumoniae	Mitis	Streptococcus pneumoniae	SMRU2270	Contig	2015/04/22	SC	ftp://ftp.ncbi.nlm.nih.gov/genomes/all/GCF/001/343/635/GCF_001343635.1_6983_3_62
GCF_001343655.1	N	MG_27	PRJNA224116	SAMEA1025856	F	na	Streptococcus pneumoniae	Mitis	Streptococcus pneumoniae	SMRU2174	Contig	2015/04/01	SC	ftp://ftp.ncbi.nlm.nih.gov/genomes/all/GCF/001/343/655/GCF_001343655.1_6925_5_14
GCF_001343675.1	N	MG_27	PRJNA224116	SAMEA1025858	F	na	Streptococcus pneumoniae	Mitis	Streptococcus pneumoniae	SMRU1932	Scaffold	2015/04/01	SC	ftp://ftp.ncbi.nlm.nih.gov/genomes/all/GCF/001/343/675/GCF_001343675.1_6823_4_12
GCF_001343835.1	N	MG_27	PRJNA224116	SAMEA1025877	F	na	Streptococcus pneumoniae	Mitis	Streptococcus pneumoniae	SMRU2301	Scaffold	2015/04/01	SC	ftp://ftp.ncbi.nlm.nih.gov/genomes/all/GCF/001/343/835/GCF_001343835.1_6983_4_93
GCF_001343875.1	N	MG_27	PRJNA224116	SAMEA1025881	F	na	Streptococcus pneumoniae	Mitis	Streptococcus pneumoniae	SMRU2171	Contig	2015/04/22	SC	ftp://ftp.ncbi.nlm.nih.gov/genomes/all/GCF/001/343/875/GCF_001343875.1_6925_5_11
GCF_001343915.1	N	MG_27	PRJNA224116	SAMEA1025890	F	na	Streptococcus pneumoniae	Mitis	Streptococcus pneumoniae	SMRU1771	Contig	2015/04/22	SC	ftp://ftp.ncbi.nlm.nih.gov/genomes/all/GCF/001/343/915/GCF_001343915.1_6840_1_19
GCF_001343935.1	N	MG_27	PRJNA224116	SAMEA1025892	F	na	Streptococcus pneumoniae	Mitis	Streptococcus pneumoniae	SMRU1946	Scaffold	2015/07/27	SC	ftp://ftp.ncbi.nlm.nih.gov/genomes/all/GCF/001/343/935/GCF_001343935.1_6823_5_2
GCF_001343955.1	N	MG_27	PRJNA224116	SAMEA1025914	F	na	Streptococcus pneumoniae	Mitis	Streptococcus pneumoniae	SMRU2123	Contig	2015/04/22	SC	ftp://ftp.ncbi.nlm.nih.gov/genomes/all/GCF/001/343/955/GCF_001343955.1_6925_3_11
GCF_001343975.1	N	MG_27	PRJNA224116	SAMEA1025918	F	na	Streptococcus pneumoniae	Mitis	Streptococcus pneumoniae	SMRU1933	Contig	2015/04/22	SC	ftp://ftp.ncbi.nlm.nih.gov/genomes/all/GCF/001/343/975/GCF_001343975.1_6823_4_13
GCF_001343995.1	N	MG_27	PRJNA224116	SAMEA1025928	F	na	Streptococcus pneumoniae	Mitis	Streptococcus pneumoniae	SMRU2042	Scaffold	2015/04/22	SC	ftp://ftp.ncbi.nlm.nih.gov/genomes/all/GCF/001/343/995/GCF_001343995.1_6899_5_2
GCF_001344015.1	N	MG_27	PRJNA224116	SAMEA1025935	F	na	Streptococcus pneumoniae	Mitis	Streptococcus pneumoniae	SMRU2023	Scaffold	2015/04/22	SC	ftp://ftp.ncbi.nlm.nih.gov/genomes/all/GCF/001/344/015/GCF_001344015.1_6899_4_7
GCF_001344055.1	N	MG_27	PRJNA224116	SAMEA1025940	F	na	Streptococcus pneumoniae	Mitis	Streptococcus pneumoniae	SMRU2120	Scaffold	2015/04/22	SC	ftp://ftp.ncbi.nlm.nih.gov/genomes/all/GCF/001/344/055/GCF_001344055.1_6925_3_8
GCF_001344075.1	N	MG_27	PRJNA224116	SAMEA1025959	F	na	Streptococcus pneumoniae	Mitis	Streptococcus pneumoniae	SMRU2255	Scaffold	2015/04/22	SC	ftp://ftp.ncbi.nlm.nih.gov/genomes/all/GCF/001/344/075/GCF_001344075.1_7038_8_47
GCF_001344095.1	N	MG_27	PRJNA224116	SAMEA1025965	F	na	Streptococcus pneumoniae	Mitis	Streptococcus pneumoniae	SMRU2015	Scaffold	2015/04/22	SC	ftp://ftp.ncbi.nlm.nih.gov/genomes/all/GCF/001/344/095/GCF_001344095.1_6823_7_23
GCF_001344115.1	N	MG_27	PRJNA224116	SAMEA1025966	F	na	Streptococcus pneumoniae	Mitis	Streptococcus pneumoniae	SMRU2166	Scaffold	2015/04/01	SC	ftp://ftp.ncbi.nlm.nih.gov/genomes/all/GCF/001/344/115/GCF_001344115.1_6925_5_6
GCF_001344135.1	N	MG_27	PRJNA224116	SAMEA1025968	F	na	Streptococcus pneumoniae	Mitis	Streptococcus pneumoniae	SMRU1924	Scaffold	2015/04/02	SC	ftp://ftp.ncbi.nlm.nih.gov/genomes/all/GCF/001/344/135/GCF_001344135.1_6823_4_4
GCF_001344155.1	N	MG_27	PRJNA224116	SAMEA1025982	F	na	Streptococcus pneumoniae	Mitis	Streptococcus pneumoniae	SMRU2057	Scaffold	2015/04/01	SC	ftp://ftp.ncbi.nlm.nih.gov/genomes/all/GCF/001/344/155/GCF_001344155.1_6899_5_17
GCF_001344175.1	N	MG_27	PRJNA224116	SAMEA1025987	F	na	Streptococcus pneumoniae	Mitis	Streptococcus pneumoniae	SMRU1977	Scaffold	2015/04/22	SC	ftp://ftp.ncbi.nlm.nih.gov/genomes/all/GCF/001/344/175/GCF_001344175.1_6823_6_9
GCF_001344195.1	N	MG_27	PRJNA224116	SAMEA1025989	F	na	Streptococcus pneumoniae	Mitis	Streptococcus pneumoniae	SMRU2055	Scaffold	2015/04/22	SC	ftp://ftp.ncbi.nlm.nih.gov/genomes/all/GCF/001/344/195/GCF_001344195.1_6899_5_15
GCF_001344215.1	N	MG_27	PRJNA224116	SAMEA1025990	F	na	Streptococcus pneumoniae	Mitis	Streptococcus pneumoniae	SMRU2018	Scaffold	2015/04/01	SC	ftp://ftp.ncbi.nlm.nih.gov/genomes/all/GCF/001/344/215/GCF_001344215.1_6899_4_2
GCF_001344235.1	N	MG_27	PRJNA224116	SAMEA1025996	F	na	Streptococcus pneumoniae	Mitis	Streptococcus pneumoniae	SMRU1922	Scaffold	2015/04/01	SC	ftp://ftp.ncbi.nlm.nih.gov/genomes/all/GCF/001/344/235/GCF_001344235.1_6823_4_2
GCF_001344255.1	N	MG_27	PRJNA224116	SAMEA1026000	F	na	Streptococcus pneumoniae	Mitis	Streptococcus pneumoniae	SMRU1777	Scaffold	2015/04/22	SC	ftp://ftp.ncbi.nlm.nih.gov/genomes/all/GCF/001/344/255/GCF_001344255.1_6871_1_1
GCF_001344275.1	N	MG_27	PRJNA224116	SAMEA1026003	F	na	Streptococcus pneumoniae	Mitis	Streptococcus pneumoniae	SMRU2164	Scaffold	2015/04/02	SC	ftp://ftp.ncbi.nlm.nih.gov/genomes/all/GCF/001/344/275/GCF_001344275.1_6925_5_4
GCF_001344295.1	N	MG_27	PRJNA224116	SAMEA1026006	F	na	Streptococcus pneumoniae	Mitis	Streptococcus pneumoniae	SMRU2054	Scaffold	2015/04/22	SC	ftp://ftp.ncbi.nlm.nih.gov/genomes/all/GCF/001/344/295/GCF_001344295.1_6899_5_14
GCF_001344315.1	N	MG_27	PRJNA224116	SAMEA1026007	F	na	Streptococcus pneumoniae	Mitis	Streptococcus pneumoniae	SMRU2263	Contig	2015/04/22	SC	ftp://ftp.ncbi.nlm.nih.gov/genomes/all/GCF/001/344/315/GCF_001344315.1_6983_3_55
GCF_001344335.1	N	MG_27	PRJNA224116	SAMEA1026008	F	na	Streptococcus pneumoniae	Mitis	Streptococcus pneumoniae	SMRU1820	Scaffold	2015/04/01	SC	ftp://ftp.ncbi.nlm.nih.gov/genomes/all/GCF/001/344/335/GCF_001344335.1_6840_3_20
GCF_001344355.1	N	MG_27	PRJNA224116	SAMEA1026012	F	na	Streptococcus pneumoniae	Mitis	Streptococcus pneumoniae	SMRU1921	Contig	2015/07/24	SC	ftp://ftp.ncbi.nlm.nih.gov/genomes/all/GCF/001/344/355/GCF_001344355.1_6823_4_1
GCF_001344395.1	N	MG_27	PRJNA224116	SAMEA1026024	F	na	Streptococcus pneumoniae	Mitis	Streptococcus pneumoniae	SMRU1965	Scaffold	2015/04/22	SC	ftp://ftp.ncbi.nlm.nih.gov/genomes/all/GCF/001/344/395/GCF_001344395.1_6823_5_21
GCF_001344415.1	N	MG_27	PRJNA224116	SAMEA1026029	F	na	Streptococcus pneumoniae	Mitis	Streptococcus pneumoniae	SMRU1910	Scaffold	2015/04/01	SC	ftp://ftp.ncbi.nlm.nih.gov/genomes/all/GCF/001/344/415/GCF_001344415.1_6823_3_14
GCF_001344435.1	N	MG_27	PRJNA224116	SAMEA1026030	F	na	Streptococcus pneumoniae	Mitis	Streptococcus pneumoniae	SMRU2068	Contig	2015/04/22	SC	ftp://ftp.ncbi.nlm.nih.gov/genomes/all/GCF/001/344/435/GCF_001344435.1_6899_6_4
GCF_001344455.1	N	MG_27	PRJNA224116	SAMEA1026037	F	na	Streptococcus pneumoniae	Mitis	Streptococcus pneumoniae	SMRU1761	Scaffold	2015/04/22	SC	ftp://ftp.ncbi.nlm.nih.gov/genomes/all/GCF/001/344/455/GCF_001344455.1_6840_1_9
GCF_001344475.1	N	MG_27	PRJNA224116	SAMEA1026039	F	na	Streptococcus pneumoniae	Mitis	Streptococcus pneumoniae	SMRU2012	Scaffold	2015/04/22	SC	ftp://ftp.ncbi.nlm.nih.gov/genomes/all/GCF/001/344/475/GCF_001344475.1_6823_7_20
GCF_001344495.1	N	MG_27	PRJNA224116	SAMEA1026046	F	na	Streptococcus pneumoniae	Mitis	Streptococcus pneumoniae	SMRU2265	Scaffold	2015/04/22	SC	ftp://ftp.ncbi.nlm.nih.gov/genomes/all/GCF/001/344/495/GCF_001344495.1_6983_3_57
GCF_001344515.1	N	MG_27	PRJNA224116	SAMEA1026052	F	na	Streptococcus pneumoniae	Mitis	Streptococcus pneumoniae	SMRU2266	Scaffold	2015/04/22	SC	ftp://ftp.ncbi.nlm.nih.gov/genomes/all/GCF/001/344/515/GCF_001344515.1_6983_3_58
GCF_001344535.1	N	MG_27	PRJNA224116	SAMEA1026056	F	na	Streptococcus pneumoniae	Mitis	Streptococcus pneumoniae	SMRU2095	Contig	2015/04/22	SC	ftp://ftp.ncbi.nlm.nih.gov/genomes/all/GCF/001/344/535/GCF_001344535.1_6899_7_7
GCF_001344555.1	N	MG_27	PRJNA224116	SAMEA1026065	F	na	Streptococcus pneumoniae	Mitis	Streptococcus pneumoniae	SMRU2187	Scaffold	2015/04/06	SC	ftp://ftp.ncbi.nlm.nih.gov/genomes/all/GCF/001/344/555/GCF_001344555.1_6925_6_3
GCF_001344595.1	N	MG_27	PRJNA224116	SAMEA1026076	F	na	Streptococcus pneumoniae	Mitis	Streptococcus pneumoniae	SMRU1738	Scaffold	2015/04/22	SC	ftp://ftp.ncbi.nlm.nih.gov/genomes/all/GCF/001/344/595/GCF_001344595.1_6805_7_9
GCF_001344615.1	N	MG_27	PRJNA224116	SAMEA1026080	F	na	Streptococcus pneumoniae	Mitis	Streptococcus pneumoniae	SMRU2154	Scaffold	2015/04/01	SC	ftp://ftp.ncbi.nlm.nih.gov/genomes/all/GCF/001/344/615/GCF_001344615.1_6925_4_18
GCF_001344635.1	N	MG_27	PRJNA224116	SAMEA1026081	F	na	Streptococcus pneumoniae	Mitis	Streptococcus pneumoniae	SMRU2169	Scaffold	2015/04/22	SC	ftp://ftp.ncbi.nlm.nih.gov/genomes/all/GCF/001/344/635/GCF_001344635.1_6925_5_9
GCF_001344655.1	N	MG_27	PRJNA224116	SAMEA1026098	F	na	Streptococcus pneumoniae	Mitis	Streptococcus pneumoniae	SMRU1989	Scaffold	2015/04/22	SC	ftp://ftp.ncbi.nlm.nih.gov/genomes/all/GCF/001/344/655/GCF_001344655.1_6823_6_21
GCF_001344675.1	N	MG_27	PRJNA224116	SAMEA1026103	F	na	Streptococcus pneumoniae	Mitis	Streptococcus pneumoniae	SMRU2091	Scaffold	2015/04/22	SC	ftp://ftp.ncbi.nlm.nih.gov/genomes/all/GCF/001/344/675/GCF_001344675.1_6899_7_3
GCF_001344695.1	N	MG_27	PRJNA224116	SAMEA1026115	F	na	Streptococcus pneumoniae	Mitis	Streptococcus pneumoniae	SMRU1814	Scaffold	2015/04/01	SC	ftp://ftp.ncbi.nlm.nih.gov/genomes/all/GCF/001/344/695/GCF_001344695.1_6840_3_14
GCF_001344715.1	N	MG_27	PRJNA224116	SAMEA1026128	F	na	Streptococcus pneumoniae	Mitis	Streptococcus pneumoniae	SMRU2090	Scaffold	2015/04/22	SC	ftp://ftp.ncbi.nlm.nih.gov/genomes/all/GCF/001/344/715/GCF_001344715.1_6899_7_2
GCF_001344735.1	N	MG_27	PRJNA224116	SAMEA1026129	F	na	Streptococcus pneumoniae	Mitis	Streptococcus pneumoniae	SMRU1951	Contig	2015/04/22	SC	ftp://ftp.ncbi.nlm.nih.gov/genomes/all/GCF/001/344/735/GCF_001344735.1_6823_5_7
GCF_001344755.1	N	MG_27	PRJNA224116	SAMEA1026144	F	na	Streptococcus pneumoniae	Mitis	Streptococcus pneumoniae	SMRU2183	Scaffold	2015/04/22	SC	ftp://ftp.ncbi.nlm.nih.gov/genomes/all/GCF/001/344/755/GCF_001344755.1_6925_5_23
GCF_001344775.1	N	MG_27	PRJNA224116	SAMEA1026155	F	na	Streptococcus pneumoniae	Mitis	Streptococcus pneumoniae	SMRU1816	Scaffold	2015/04/22	SC	ftp://ftp.ncbi.nlm.nih.gov/genomes/all/GCF/001/344/775/GCF_001344775.1_6840_3_16
GCF_001344795.1	N	MG_27	PRJNA224116	SAMEA1026165	F	na	Streptococcus pneumoniae	Mitis	Streptococcus pneumoniae	SMRU2074	Contig	2015/04/01	SC	ftp://ftp.ncbi.nlm.nih.gov/genomes/all/GCF/001/344/795/GCF_001344795.1_6899_6_10
GCF_001344815.1	N	MG_27	PRJNA224116	SAMEA1026170	F	na	Streptococcus pneumoniae	Mitis	Streptococcus pneumoniae	SMRU2236	Scaffold	2015/04/01	SC	ftp://ftp.ncbi.nlm.nih.gov/genomes/all/GCF/001/344/815/GCF_001344815.1_7038_8_28
GCF_001344835.1	N	MG_27	PRJNA224116	SAMEA1026172	F	na	Streptococcus pneumoniae	Mitis	Streptococcus pneumoniae	SMRU2190	Scaffold	2015/04/22	SC	ftp://ftp.ncbi.nlm.nih.gov/genomes/all/GCF/001/344/835/GCF_001344835.1_6925_6_6
GCF_001344855.1	N	MG_27	PRJNA224116	SAMEA1026177	F	na	Streptococcus pneumoniae	Mitis	Streptococcus pneumoniae	SMRU1734	Contig	2015/04/22	SC	ftp://ftp.ncbi.nlm.nih.gov/genomes/all/GCF/001/344/855/GCF_001344855.1_6805_7_6
GCF_001344895.1	N	MG_27	PRJNA224116	SAMEA1026183	F	na	Streptococcus pneumoniae	Mitis	Streptococcus pneumoniae	SMRU2105	Contig	2015/04/22	SC	ftp://ftp.ncbi.nlm.nih.gov/genomes/all/GCF/001/344/895/GCF_001344895.1_6899_7_17
GCF_001344915.1	N	MG_27	PRJNA224116	SAMEA1026194	F	na	Streptococcus pneumoniae	Mitis	Streptococcus pneumoniae	SMRU1902	Contig	2015/04/22	SC	ftp://ftp.ncbi.nlm.nih.gov/genomes/all/GCF/001/344/915/GCF_001344915.1_6823_3_6
GCF_001344935.1	N	MG_27	PRJNA224116	SAMEA1026195	F	na	Streptococcus pneumoniae	Mitis	Streptococcus pneumoniae	SMRU2180	Scaffold	2015/04/01	SC	ftp://ftp.ncbi.nlm.nih.gov/genomes/all/GCF/001/344/935/GCF_001344935.1_6925_5_20
GCF_001344955.1	N	MG_27	PRJNA224116	SAMEA1026201	F	na	Streptococcus pneumoniae	Mitis	Streptococcus pneumoniae	SMRU1975	Scaffold	2015/04/22	SC	ftp://ftp.ncbi.nlm.nih.gov/genomes/all/GCF/001/344/955/GCF_001344955.1_6823_6_7
GCF_001344975.1	N	MG_27	PRJNA224116	SAMEA1026202	F	na	Streptococcus pneumoniae	Mitis	Streptococcus pneumoniae	SMRU1750	Contig	2015/04/22	SC	ftp://ftp.ncbi.nlm.nih.gov/genomes/all/GCF/001/344/975/GCF_001344975.1_6805_7_21
GCF_001345015.1	N	MG_27	PRJNA224116	SAMEA1026231	F	na	Streptococcus pneumoniae	Mitis	Streptococcus pneumoniae	SMRU2195	Scaffold	2015/04/22	SC	ftp://ftp.ncbi.nlm.nih.gov/genomes/all/GCF/001/345/015/GCF_001345015.1_6925_6_11
GCF_001345035.1	N	MG_27	PRJNA224116	SAMEA1026245	F	na	Streptococcus pneumoniae	Mitis	Streptococcus pneumoniae	SMRU1905	Scaffold	2015/04/01	SC	ftp://ftp.ncbi.nlm.nih.gov/genomes/all/GCF/001/345/035/GCF_001345035.1_6823_3_9
GCF_001345055.1	N	MG_27	PRJNA224116	SAMEA1026262	F	na	Streptococcus pneumoniae	Mitis	Streptococcus pneumoniae	SMRU2107	Scaffold	2015/04/22	SC	ftp://ftp.ncbi.nlm.nih.gov/genomes/all/GCF/001/345/055/GCF_001345055.1_6899_7_19
GCF_001345375.1	N	MG_27	PRJNA224116	SAMEA1028626	F	na	Streptococcus pneumoniae	Mitis	Streptococcus pneumoniae	SMRU2571	Scaffold	2015/04/22	SC	ftp://ftp.ncbi.nlm.nih.gov/genomes/all/GCF/001/345/375/GCF_001345375.1_6972_3_3
GCF_001345415.1	N	MG_27	PRJNA224116	SAMEA1028632	F	na	Streptococcus pneumoniae	Mitis	Streptococcus pneumoniae	SMRU2794	Scaffold	2015/04/01	SC	ftp://ftp.ncbi.nlm.nih.gov/genomes/all/GCF/001/345/415/GCF_001345415.1_7011_5_10
GCF_001345455.1	N	MG_27	PRJNA224116	SAMEA1028640	F	na	Streptococcus pneumoniae	Mitis	Streptococcus pneumoniae	SMRU2876	Contig	2015/04/22	SC	ftp://ftp.ncbi.nlm.nih.gov/genomes/all/GCF/001/345/455/GCF_001345455.1_7004_5_20
GCF_001345475.1	N	MG_27	PRJNA224116	SAMEA1028641	F	na	Streptococcus pneumoniae	Mitis	Streptococcus pneumoniae	SMRU2445	Contig	2015/04/22	SC	ftp://ftp.ncbi.nlm.nih.gov/genomes/all/GCF/001/345/475/GCF_001345475.1_6949_2_21
GCF_001345515.1	N	MG_27	PRJNA224116	SAMEA1028689	F	na	Streptococcus pneumoniae	Mitis	Streptococcus pneumoniae	SMRU2786	Contig	2015/04/22	SC	ftp://ftp.ncbi.nlm.nih.gov/genomes/all/GCF/001/345/515/GCF_001345515.1_7011_5_2
GCF_001345535.1	N	MG_27	PRJNA224116	SAMEA1028697	F	na	Streptococcus pneumoniae	Mitis	Streptococcus pneumoniae	SMRU2442	Contig	2015/04/01	SC	ftp://ftp.ncbi.nlm.nih.gov/genomes/all/GCF/001/345/535/GCF_001345535.1_6949_2_18
GCF_001345555.1	N	MG_27	PRJNA224116	SAMEA1028702	F	na	Streptococcus pneumoniae	Mitis	Streptococcus pneumoniae	SMRU2346	Scaffold	2015/04/22	SC	ftp://ftp.ncbi.nlm.nih.gov/genomes/all/GCF/001/345/555/GCF_001345555.1_6983_6_42
GCF_001345575.1	N	MG_27	PRJNA224116	SAMEA1028708	F	na	Streptococcus pneumoniae	Mitis	Streptococcus pneumoniae	SMRU2341	Contig	2015/04/22	SC	ftp://ftp.ncbi.nlm.nih.gov/genomes/all/GCF/001/345/575/GCF_001345575.1_6983_6_37
GCF_001345595.1	N	MG_27	PRJNA224116	SAMEA1028713	F	na	Streptococcus pneumoniae	Mitis	Streptococcus pneumoniae	SMRU2799	Scaffold	2015/04/22	SC	ftp://ftp.ncbi.nlm.nih.gov/genomes/all/GCF/001/345/595/GCF_001345595.1_7011_5_15
GCF_001345615.1	N	MG_27	PRJNA224116	SAMEA1028722	F	na	Streptococcus pneumoniae	Mitis	Streptococcus pneumoniae	SMRU2715	Scaffold	2015/04/01	SC	ftp://ftp.ncbi.nlm.nih.gov/genomes/all/GCF/001/345/615/GCF_001345615.1_6938_8_3
GCF_001345635.1	N	MG_27	PRJNA224116	SAMEA1028724	F	na	Streptococcus pneumoniae	Mitis	Streptococcus pneumoniae	SMRU2359	Contig	2015/04/22	SC	ftp://ftp.ncbi.nlm.nih.gov/genomes/all/GCF/001/345/635/GCF_001345635.1_6983_7_55
GCF_001345655.1	N	MG_27	PRJNA224116	SAMEA1028727	F	na	Streptococcus pneumoniae	Mitis	Streptococcus pneumoniae	SMRU2788	Contig	2015/04/22	SC	ftp://ftp.ncbi.nlm.nih.gov/genomes/all/GCF/001/345/655/GCF_001345655.1_7011_5_4
GCF_001345675.1	N	MG_27	PRJNA224116	SAMEA1028742	F	na	Streptococcus pneumoniae	Mitis	Streptococcus pneumoniae	SMRU2749	Scaffold	2015/04/22	SC	ftp://ftp.ncbi.nlm.nih.gov/genomes/all/GCF/001/345/675/GCF_001345675.1_7011_3_13
GCF_001345695.1	N	MG_27	PRJNA224116	SAMEA1028763	F	na	Streptococcus pneumoniae	Mitis	Streptococcus pneumoniae	SMRU2320	Scaffold	2015/07/24	SC	ftp://ftp.ncbi.nlm.nih.gov/genomes/all/GCF/001/345/695/GCF_001345695.1_6983_5_16
GCF_001345715.1	N	MG_27	PRJNA224116	SAMEA1028773	F	na	Streptococcus pneumoniae	Mitis	Streptococcus pneumoniae	SMRU2530	Contig	2015/04/22	SC	ftp://ftp.ncbi.nlm.nih.gov/genomes/all/GCF/001/345/715/GCF_001345715.1_6925_8_10
GCF_001345735.1	N	MG_27	PRJNA224116	SAMEA1028783	F	na	Streptococcus pneumoniae	Mitis	Streptococcus pneumoniae	SMRU2407	Contig	2015/04/22	SC	ftp://ftp.ncbi.nlm.nih.gov/genomes/all/GCF/001/345/735/GCF_001345735.1_6949_1_7
GCF_001345755.1	N	MG_27	PRJNA224116	SAMEA1028786	F	na	Streptococcus pneumoniae	Mitis	Streptococcus pneumoniae	SMRU2815	Contig	2015/04/22	SC	ftp://ftp.ncbi.nlm.nih.gov/genomes/all/GCF/001/345/755/GCF_001345755.1_7011_6_7
GCF_001345775.1	N	MG_27	PRJNA224116	SAMEA1028790	F	na	Streptococcus pneumoniae	Mitis	Streptococcus pneumoniae	SMRU2383	Scaffold	2015/04/22	SC	ftp://ftp.ncbi.nlm.nih.gov/genomes/all/GCF/001/345/775/GCF_001345775.1_6983_8_79
GCF_001345795.1	N	MG_27	PRJNA224116	SAMEA1028796	F	na	Streptococcus pneumoniae	Mitis	Streptococcus pneumoniae	SMRU2382	Scaffold	2015/04/22	SC	ftp://ftp.ncbi.nlm.nih.gov/genomes/all/GCF/001/345/795/GCF_001345795.1_6983_8_78
GCF_001345815.1	N	MG_27	PRJNA224116	SAMEA1028812	F	na	Streptococcus pneumoniae	Mitis	Streptococcus pneumoniae	SMRU2870	Scaffold	2015/04/22	SC	ftp://ftp.ncbi.nlm.nih.gov/genomes/all/GCF/001/345/815/GCF_001345815.1_7004_5_14
GCF_001345835.1	N	MG_27	PRJNA224116	SAMEA1028813	F	na	Streptococcus pneumoniae	Mitis	Streptococcus pneumoniae	SMRU2656	Contig	2015/04/01	SC	ftp://ftp.ncbi.nlm.nih.gov/genomes/all/GCF/001/345/835/GCF_001345835.1_6938_5_16
GCF_001345855.1	N	MG_27	PRJNA224116	SAMEA1028816	F	na	Streptococcus pneumoniae	Mitis	Streptococcus pneumoniae	SMRU2800	Scaffold	2015/04/01	SC	ftp://ftp.ncbi.nlm.nih.gov/genomes/all/GCF/001/345/855/GCF_001345855.1_7011_5_16
GCF_001345875.1	N	MG_27	PRJNA224116	SAMEA1028820	F	na	Streptococcus pneumoniae	Mitis	Streptococcus pneumoniae	SMRU2614	Scaffold	2015/04/22	SC	ftp://ftp.ncbi.nlm.nih.gov/genomes/all/GCF/001/345/875/GCF_001345875.1_6972_4_22
GCF_001345895.1	N	MG_27	PRJNA224116	SAMEA1028821	F	na	Streptococcus pneumoniae	Mitis	Streptococcus pneumoniae	SMRU2578	Scaffold	2015/04/01	SC	ftp://ftp.ncbi.nlm.nih.gov/genomes/all/GCF/001/345/895/GCF_001345895.1_6972_3_10
GCF_001345915.1	N	MG_27	PRJNA224116	SAMEA1028824	F	na	Streptococcus pneumoniae	Mitis	Streptococcus pneumoniae	SMRU2519	Scaffold	2015/04/02	SC	ftp://ftp.ncbi.nlm.nih.gov/genomes/all/GCF/001/345/915/GCF_001345915.1_6925_7_23
GCF_001345955.1	N	MG_27	PRJNA224116	SAMEA1028835	F	na	Streptococcus pneumoniae	Mitis	Streptococcus pneumoniae	SMRU2615	Scaffold	2015/04/22	SC	ftp://ftp.ncbi.nlm.nih.gov/genomes/all/GCF/001/345/955/GCF_001345955.1_6972_4_23
GCF_001345975.1	N	MG_27	PRJNA224116	SAMEA1028837	F	na	Streptococcus pneumoniae	Mitis	Streptococcus pneumoniae	SMRU2770	Contig	2015/04/22	SC	ftp://ftp.ncbi.nlm.nih.gov/genomes/all/GCF/001/345/975/GCF_001345975.1_7011_4_10
GCF_001345995.1	N	MG_27	PRJNA224116	SAMEA1028840	F	na	Streptococcus pneumoniae	Mitis	Streptococcus pneumoniae	SMRU2330	Contig	2015/04/22	SC	ftp://ftp.ncbi.nlm.nih.gov/genomes/all/GCF/001/345/995/GCF_001345995.1_6983_6_26
GCF_001346015.1	N	MG_27	PRJNA224116	SAMEA1028844	F	na	Streptococcus pneumoniae	Mitis	Streptococcus pneumoniae	SMRU2562	Contig	2015/04/22	SC	ftp://ftp.ncbi.nlm.nih.gov/genomes/all/GCF/001/346/015/GCF_001346015.1_6972_2_18
GCF_001346035.1	N	MG_27	PRJNA224116	SAMEA1028849	F	na	Streptococcus pneumoniae	Mitis	Streptococcus pneumoniae	SMRU2406	Contig	2015/04/22	SC	ftp://ftp.ncbi.nlm.nih.gov/genomes/all/GCF/001/346/035/GCF_001346035.1_6949_1_6
GCF_001346075.1	N	MG_27	PRJNA224116	SAMEA1028854	F	na	Streptococcus pneumoniae	Mitis	Streptococcus pneumoniae	SMRU2657	Contig	2015/04/01	SC	ftp://ftp.ncbi.nlm.nih.gov/genomes/all/GCF/001/346/075/GCF_001346075.1_6938_5_17
GCF_001346095.1	N	MG_27	PRJNA224116	SAMEA1028866	F	na	Streptococcus pneumoniae	Mitis	Streptococcus pneumoniae	SMRU2644	Scaffold	2015/04/22	SC	ftp://ftp.ncbi.nlm.nih.gov/genomes/all/GCF/001/346/095/GCF_001346095.1_6938_5_4
GCF_001346115.1	N	MG_27	PRJNA224116	SAMEA1028868	F	na	Streptococcus pneumoniae	Mitis	Streptococcus pneumoniae	SMRU2575	Scaffold	2015/04/22	SC	ftp://ftp.ncbi.nlm.nih.gov/genomes/all/GCF/001/346/115/GCF_001346115.1_6972_3_7
GCF_001346135.1	N	MG_27	PRJNA224116	SAMEA1028878	F	na	Streptococcus pneumoniae	Mitis	Streptococcus pneumoniae	SMRU2403	Scaffold	2015/04/01	SC	ftp://ftp.ncbi.nlm.nih.gov/genomes/all/GCF/001/346/135/GCF_001346135.1_6949_1_3
GCF_001346155.1	N	MG_27	PRJNA224116	SAMEA1028880	F	na	Streptococcus pneumoniae	Mitis	Streptococcus pneumoniae	SMRU2825	Scaffold	2015/04/01	SC	ftp://ftp.ncbi.nlm.nih.gov/genomes/all/GCF/001/346/155/GCF_001346155.1_7011_6_17
GCF_001346175.1	N	MG_27	PRJNA224116	SAMEA1028888	F	na	Streptococcus pneumoniae	Mitis	Streptococcus pneumoniae	SMRU2659	Scaffold	2015/04/22	SC	ftp://ftp.ncbi.nlm.nih.gov/genomes/all/GCF/001/346/175/GCF_001346175.1_6938_5_19
GCF_001346195.1	N	MG_27	PRJNA224116	SAMEA1028892	F	na	Streptococcus pneumoniae	Mitis	Streptococcus pneumoniae	SMRU2780	Scaffold	2015/04/01	SC	ftp://ftp.ncbi.nlm.nih.gov/genomes/all/GCF/001/346/195/GCF_001346195.1_7011_4_20
GCF_001346215.1	N	MG_27	PRJNA224116	SAMEA1028896	F	na	Streptococcus pneumoniae	Mitis	Streptococcus pneumoniae	SMRU2418	Scaffold	2015/04/22	SC	ftp://ftp.ncbi.nlm.nih.gov/genomes/all/GCF/001/346/215/GCF_001346215.1_6949_1_18
GCF_001346235.1	N	MG_27	PRJNA224116	SAMEA1028900	F	na	Streptococcus pneumoniae	Mitis	Streptococcus pneumoniae	SMRU2493	Scaffold	2015/04/22	SC	ftp://ftp.ncbi.nlm.nih.gov/genomes/all/GCF/001/346/235/GCF_001346235.1_6949_4_21
GCF_001346255.1	N	MG_27	PRJNA224116	SAMEA1028902	F	na	Streptococcus pneumoniae	Mitis	Streptococcus pneumoniae	SMRU2454	Scaffold	2015/04/01	SC	ftp://ftp.ncbi.nlm.nih.gov/genomes/all/GCF/001/346/255/GCF_001346255.1_6949_3_6
GCF_001346295.1	N	MG_27	PRJNA224116	SAMEA1028947	F	na	Streptococcus pneumoniae	Mitis	Streptococcus pneumoniae	SMRU2473	Contig	2015/04/01	SC	ftp://ftp.ncbi.nlm.nih.gov/genomes/all/GCF/001/346/295/GCF_001346295.1_6949_4_1
GCF_001346315.1	N	MG_27	PRJNA224116	SAMEA1028953	F	na	Streptococcus pneumoniae	Mitis	Streptococcus pneumoniae	SMRU2766	Scaffold	2015/04/22	SC	ftp://ftp.ncbi.nlm.nih.gov/genomes/all/GCF/001/346/315/GCF_001346315.1_7011_4_6
GCF_001346335.1	N	MG_27	PRJNA224116	SAMEA1028959	F	na	Streptococcus pneumoniae	Mitis	Streptococcus pneumoniae	SMRU2363	Scaffold	2015/04/01	SC	ftp://ftp.ncbi.nlm.nih.gov/genomes/all/GCF/001/346/335/GCF_001346335.1_6983_7_59
GCF_001346355.1	N	MG_27	PRJNA224116	SAMEA1028961	F	na	Streptococcus pneumoniae	Mitis	Streptococcus pneumoniae	SMRU2664	Contig	2015/04/22	SC	ftp://ftp.ncbi.nlm.nih.gov/genomes/all/GCF/001/346/355/GCF_001346355.1_6938_5_24
GCF_001346375.1	N	MG_27	PRJNA224116	SAMEA1028967	F	na	Streptococcus pneumoniae	Mitis	Streptococcus pneumoniae	SMRU2374	Contig	2015/04/01	SC	ftp://ftp.ncbi.nlm.nih.gov/genomes/all/GCF/001/346/375/GCF_001346375.1_6983_7_70
GCF_001346395.1	N	MG_27	PRJNA224116	SAMEA1028968	F	na	Streptococcus pneumoniae	Mitis	Streptococcus pneumoniae	SMRU2762	Contig	2015/04/22	SC	ftp://ftp.ncbi.nlm.nih.gov/genomes/all/GCF/001/346/395/GCF_001346395.1_7011_4_2
GCF_001346415.1	N	MG_27	PRJNA224116	SAMEA1028986	F	na	Streptococcus pneumoniae	Mitis	Streptococcus pneumoniae	SMRU2376	Contig	2015/04/22	SC	ftp://ftp.ncbi.nlm.nih.gov/genomes/all/GCF/001/346/415/GCF_001346415.1_6983_7_72
GCF_001346455.1	N	MG_27	PRJNA224116	SAMEA1028991	F	na	Streptococcus pneumoniae	Mitis	Streptococcus pneumoniae	SMRU2412	Scaffold	2015/04/22	SC	ftp://ftp.ncbi.nlm.nih.gov/genomes/all/GCF/001/346/455/GCF_001346455.1_6949_1_12
GCF_001346495.1	N	MG_27	PRJNA224116	SAMEA1028994	F	na	Streptococcus pneumoniae	Mitis	Streptococcus pneumoniae	SMRU2596	Contig	2015/04/22	SC	ftp://ftp.ncbi.nlm.nih.gov/genomes/all/GCF/001/346/495/GCF_001346495.1_6972_4_4
GCF_001346515.1	N	MG_27	PRJNA224116	SAMEA1029000	F	na	Streptococcus pneumoniae	Mitis	Streptococcus pneumoniae	SMRU2424	Contig	2015/04/01	SC	ftp://ftp.ncbi.nlm.nih.gov/genomes/all/GCF/001/346/515/GCF_001346515.1_6949_1_24
GCF_001346535.1	N	MG_27	PRJNA224116	SAMEA1029004	F	na	Streptococcus pneumoniae	Mitis	Streptococcus pneumoniae	SMRU2760	Contig	2015/04/22	SC	ftp://ftp.ncbi.nlm.nih.gov/genomes/all/GCF/001/346/535/GCF_001346535.1_7011_3_24
GCF_001346555.1	N	MG_27	PRJNA224116	SAMEA1029007	F	na	Streptococcus pneumoniae	Mitis	Streptococcus pneumoniae	SMRU2761	Contig	2015/04/22	SC	ftp://ftp.ncbi.nlm.nih.gov/genomes/all/GCF/001/346/555/GCF_001346555.1_7011_4_1
GCF_001346575.1	N	MG_27	PRJNA224116	SAMEA1029017	F	na	Streptococcus pneumoniae	Mitis	Streptococcus pneumoniae	SMRU2697	Scaffold	2015/04/22	SC	ftp://ftp.ncbi.nlm.nih.gov/genomes/all/GCF/001/346/575/GCF_001346575.1_6938_7_9
GCF_001346595.1	N	MG_27	PRJNA224116	SAMEA1029020	F	na	Streptococcus pneumoniae	Mitis	Streptococcus pneumoniae	SMRU2669	Contig	2015/04/01	SC	ftp://ftp.ncbi.nlm.nih.gov/genomes/all/GCF/001/346/595/GCF_001346595.1_6938_6_5
GCF_001346615.1	N	MG_27	PRJNA224116	SAMEA1029039	F	na	Streptococcus pneumoniae	Mitis	Streptococcus pneumoniae	SMRU2668	Scaffold	2015/04/22	SC	ftp://ftp.ncbi.nlm.nih.gov/genomes/all/GCF/001/346/615/GCF_001346615.1_6938_6_4
GCF_001346635.1	N	MG_27	PRJNA224116	SAMEA1029040	F	na	Streptococcus pneumoniae	Mitis	Streptococcus pneumoniae	SMRU2678	Scaffold	2015/07/23	SC	ftp://ftp.ncbi.nlm.nih.gov/genomes/all/GCF/001/346/635/GCF_001346635.1_6938_6_14
GCF_001346655.1	N	MG_27	PRJNA224116	SAMEA1029042	F	na	Streptococcus pneumoniae	Mitis	Streptococcus pneumoniae	SMRU2461	Contig	2015/04/22	SC	ftp://ftp.ncbi.nlm.nih.gov/genomes/all/GCF/001/346/655/GCF_001346655.1_6949_3_13
GCF_001346675.1	N	MG_27	PRJNA224116	SAMEA1029049	F	na	Streptococcus pneumoniae	Mitis	Streptococcus pneumoniae	SMRU2476	Scaffold	2015/07/28	SC	ftp://ftp.ncbi.nlm.nih.gov/genomes/all/GCF/001/346/675/GCF_001346675.1_6949_4_4
GCF_001346695.1	N	MG_27	PRJNA224116	SAMEA1029051	F	na	Streptococcus pneumoniae	Mitis	Streptococcus pneumoniae	SMRU2361	Scaffold	2015/04/22	SC	ftp://ftp.ncbi.nlm.nih.gov/genomes/all/GCF/001/346/695/GCF_001346695.1_6983_7_57
GCF_001346715.1	N	MG_27	PRJNA224116	SAMEA1029054	F	na	Streptococcus pneumoniae	Mitis	Streptococcus pneumoniae	SMRU2435	Contig	2015/04/22	SC	ftp://ftp.ncbi.nlm.nih.gov/genomes/all/GCF/001/346/715/GCF_001346715.1_6949_2_11
GCF_001346735.1	N	MG_27	PRJNA224116	SAMEA1029067	F	na	Streptococcus pneumoniae	Mitis	Streptococcus pneumoniae	SMRU2842	Scaffold	2015/04/22	SC	ftp://ftp.ncbi.nlm.nih.gov/genomes/all/GCF/001/346/735/GCF_001346735.1_7004_6_34
GCF_001346755.1	N	MG_27	PRJNA224116	SAMEA1029076	F	na	Streptococcus pneumoniae	Mitis	Streptococcus pneumoniae	SMRU2621	Contig	2015/04/22	SC	ftp://ftp.ncbi.nlm.nih.gov/genomes/all/GCF/001/346/755/GCF_001346755.1_6972_5_5
GCF_001346775.1	N	MG_27	PRJNA224116	SAMEA1029078	F	na	Streptococcus pneumoniae	Mitis	Streptococcus pneumoniae	SMRU2721	Contig	2015/04/01	SC	ftp://ftp.ncbi.nlm.nih.gov/genomes/all/GCF/001/346/775/GCF_001346775.1_6938_8_9
GCF_001346795.1	N	MG_27	PRJNA224116	SAMEA1029083	F	na	Streptococcus pneumoniae	Mitis	Streptococcus pneumoniae	SMRU2757	Contig	2015/04/22	SC	ftp://ftp.ncbi.nlm.nih.gov/genomes/all/GCF/001/346/795/GCF_001346795.1_7011_3_21
GCF_001346815.1	N	MG_27	PRJNA224116	SAMEA1029085	F	na	Streptococcus pneumoniae	Mitis	Streptococcus pneumoniae	SMRU2620	Scaffold	2015/04/22	SC	ftp://ftp.ncbi.nlm.nih.gov/genomes/all/GCF/001/346/815/GCF_001346815.1_6972_5_4
GCF_001346835.1	N	MG_27	PRJNA224116	SAMEA1029087	F	na	Streptococcus pneumoniae	Mitis	Streptococcus pneumoniae	SMRU2438	Scaffold	2015/07/24	SC	ftp://ftp.ncbi.nlm.nih.gov/genomes/all/GCF/001/346/835/GCF_001346835.1_6949_2_14
GCF_001346875.1	N	MG_27	PRJNA224116	SAMEA1029090	F	na	Streptococcus pneumoniae	Mitis	Streptococcus pneumoniae	SMRU2868	Scaffold	2015/04/01	SC	ftp://ftp.ncbi.nlm.nih.gov/genomes/all/GCF/001/346/875/GCF_001346875.1_7004_5_12
GCF_001346895.1	N	MG_27	PRJNA224116	SAMEA1029099	F	na	Streptococcus pneumoniae	Mitis	Streptococcus pneumoniae	SMRU2869	Scaffold	2015/07/24	SC	ftp://ftp.ncbi.nlm.nih.gov/genomes/all/GCF/001/346/895/GCF_001346895.1_7004_5_13
GCF_001346915.1	N	MG_27	PRJNA224116	SAMEA1029100	F	na	Streptococcus pneumoniae	Mitis	Streptococcus pneumoniae	SMRU2830	Scaffold	2015/04/22	SC	ftp://ftp.ncbi.nlm.nih.gov/genomes/all/GCF/001/346/915/GCF_001346915.1_7011_6_22
GCF_001346935.1	N	MG_27	PRJNA224116	SAMEA1029105	F	na	Streptococcus pneumoniae	Mitis	Streptococcus pneumoniae	SMRU2848	Scaffold	2015/04/01	SC	ftp://ftp.ncbi.nlm.nih.gov/genomes/all/GCF/001/346/935/GCF_001346935.1_7004_6_40
GCF_001346955.1	N	MG_27	PRJNA224116	SAMEA1029121	F	na	Streptococcus pneumoniae	Mitis	Streptococcus pneumoniae	SMRU2750	Scaffold	2015/04/22	SC	ftp://ftp.ncbi.nlm.nih.gov/genomes/all/GCF/001/346/955/GCF_001346955.1_7011_3_14
GCF_001346975.1	N	MG_27	PRJNA224116	SAMEA1029125	F	na	Streptococcus pneumoniae	Mitis	Streptococcus pneumoniae	SMRU2741	Scaffold	2015/04/01	SC	ftp://ftp.ncbi.nlm.nih.gov/genomes/all/GCF/001/346/975/GCF_001346975.1_7011_3_5
GCF_001346995.1	N	MG_27	PRJNA224116	SAMEA1029132	F	na	Streptococcus pneumoniae	Mitis	Streptococcus pneumoniae	SMRU2779	Scaffold	2015/04/22	SC	ftp://ftp.ncbi.nlm.nih.gov/genomes/all/GCF/001/346/995/GCF_001346995.1_7011_4_19
GCF_001347035.1	N	MG_27	PRJNA224116	SAMEA1029146	F	na	Streptococcus pneumoniae	Mitis	Streptococcus pneumoniae	SMRU2864	Contig	2015/04/01	SC	ftp://ftp.ncbi.nlm.nih.gov/genomes/all/GCF/001/347/035/GCF_001347035.1_7004_5_8
GCF_001347055.1	N	MG_27	PRJNA224116	SAMEA1029147	F	na	Streptococcus pneumoniae	Mitis	Streptococcus pneumoniae	SMRU2433	Contig	2015/04/01	SC	ftp://ftp.ncbi.nlm.nih.gov/genomes/all/GCF/001/347/055/GCF_001347055.1_6949_2_9
GCF_001347075.1	N	MG_27	PRJNA224116	SAMEA1029159	F	na	Streptococcus pneumoniae	Mitis	Streptococcus pneumoniae	SMRU2523	Contig	2015/04/22	SC	ftp://ftp.ncbi.nlm.nih.gov/genomes/all/GCF/001/347/075/GCF_001347075.1_6925_8_3
GCF_001347095.1	N	MG_27	PRJNA224116	SAMEA1029173	F	na	Streptococcus pneumoniae	Mitis	Streptococcus pneumoniae	SMRU2688	Contig	2015/04/01	SC	ftp://ftp.ncbi.nlm.nih.gov/genomes/all/GCF/001/347/095/GCF_001347095.1_6938_6_24
GCF_001347115.1	N	MG_27	PRJNA224116	SAMEA1029175	F	na	Streptococcus pneumoniae	Mitis	Streptococcus pneumoniae	SMRU2726	Scaffold	2015/04/22	SC	ftp://ftp.ncbi.nlm.nih.gov/genomes/all/GCF/001/347/115/GCF_001347115.1_6938_8_14
GCF_001347135.1	N	MG_27	PRJNA224116	SAMEA1029180	F	na	Streptococcus pneumoniae	Mitis	Streptococcus pneumoniae	SMRU2903	Scaffold	2015/04/22	SC	ftp://ftp.ncbi.nlm.nih.gov/genomes/all/GCF/001/347/135/GCF_001347135.1_7004_7_71
GCF_001347155.1	N	MG_27	PRJNA224116	SAMEA1029181	F	na	Streptococcus pneumoniae	Mitis	Streptococcus pneumoniae	SMRU3078	Scaffold	2015/04/02	SC	ftp://ftp.ncbi.nlm.nih.gov/genomes/all/GCF/001/347/155/GCF_001347155.1_7054_6_6
GCF_001347175.1	N	MG_27	PRJNA224116	SAMEA1029187	F	na	Streptococcus pneumoniae	Mitis	Streptococcus pneumoniae	SMRU2931	Scaffold	2015/04/01	SC	ftp://ftp.ncbi.nlm.nih.gov/genomes/all/GCF/001/347/175/GCF_001347175.1_7038_4_3
GCF_001347195.1	N	MG_27	PRJNA224116	SAMEA1029188	F	na	Streptococcus pneumoniae	Mitis	Streptococcus pneumoniae	SMRU3058	Scaffold	2015/04/01	SC	ftp://ftp.ncbi.nlm.nih.gov/genomes/all/GCF/001/347/195/GCF_001347195.1_7054_5_10
GCF_001347215.1	N	MG_27	PRJNA224116	SAMEA1029189	F	na	Streptococcus pneumoniae	Mitis	Streptococcus pneumoniae	SMRU3000	Scaffold	2015/04/22	SC	ftp://ftp.ncbi.nlm.nih.gov/genomes/all/GCF/001/347/215/GCF_001347215.1_7038_6_24
GCF_001347235.1	N	MG_27	PRJNA224116	SAMEA1029199	F	na	Streptococcus pneumoniae	Mitis	Streptococcus pneumoniae	SMRU3057	Scaffold	2015/04/22	SC	ftp://ftp.ncbi.nlm.nih.gov/genomes/all/GCF/001/347/235/GCF_001347235.1_7054_5_9
GCF_001347255.1	N	MG_27	PRJNA224116	SAMEA1029213	F	na	Streptococcus pneumoniae	Mitis	Streptococcus pneumoniae	SMRU3154	Scaffold	2015/04/22	SC	ftp://ftp.ncbi.nlm.nih.gov/genomes/all/GCF/001/347/255/GCF_001347255.1_6938_3_29
GCF_001347275.1	N	MG_27	PRJNA224116	SAMEA1029216	F	na	Streptococcus pneumoniae	Mitis	Streptococcus pneumoniae	SMRU3055	Contig	2015/04/01	SC	ftp://ftp.ncbi.nlm.nih.gov/genomes/all/GCF/001/347/275/GCF_001347275.1_7054_5_7
GCF_001347295.1	N	MG_27	PRJNA224116	SAMEA1029219	F	na	Streptococcus pneumoniae	Mitis	Streptococcus pneumoniae	SMRU3034	Scaffold	2015/04/22	SC	ftp://ftp.ncbi.nlm.nih.gov/genomes/all/GCF/001/347/295/GCF_001347295.1_7054_4_10
GCF_001347335.1	N	MG_27	PRJNA224116	SAMEA1029225	F	na	Streptococcus pneumoniae	Mitis	Streptococcus pneumoniae	SMRU2889	Scaffold	2015/04/22	SC	ftp://ftp.ncbi.nlm.nih.gov/genomes/all/GCF/001/347/335/GCF_001347335.1_7004_7_57
GCF_001347355.1	N	MG_27	PRJNA224116	SAMEA1029232	F	na	Streptococcus pneumoniae	Mitis	Streptococcus pneumoniae	SMRU2986	Scaffold	2015/04/22	SC	ftp://ftp.ncbi.nlm.nih.gov/genomes/all/GCF/001/347/355/GCF_001347355.1_7038_6_10
GCF_001347375.1	N	MG_27	PRJNA224116	SAMEA1029246	F	na	Streptococcus pneumoniae	Mitis	Streptococcus pneumoniae	SMRU3109	Scaffold	2015/04/01	SC	ftp://ftp.ncbi.nlm.nih.gov/genomes/all/GCF/001/347/375/GCF_001347375.1_7092_6_13
GCF_001347395.1	N	MG_27	PRJNA224116	SAMEA1029247	F	na	Streptococcus pneumoniae	Mitis	Streptococcus pneumoniae	SMRU2899	Contig	2015/04/22	SC	ftp://ftp.ncbi.nlm.nih.gov/genomes/all/GCF/001/347/395/GCF_001347395.1_7004_7_67
GCF_001347415.1	N	MG_27	PRJNA224116	SAMEA1029268	F	na	Streptococcus pneumoniae	Mitis	Streptococcus pneumoniae	SMRU2955	Contig	2015/04/22	SC	ftp://ftp.ncbi.nlm.nih.gov/genomes/all/GCF/001/347/415/GCF_001347415.1_7038_5_3
GCF_001347435.1	N	MG_27	PRJNA224116	SAMEA1029269	F	na	Streptococcus pneumoniae	Mitis	Streptococcus pneumoniae	SMRU2974	Contig	2015/04/22	SC	ftp://ftp.ncbi.nlm.nih.gov/genomes/all/GCF/001/347/435/GCF_001347435.1_7038_5_22
GCF_001347455.1	N	MG_27	PRJNA224116	SAMEA1029277	F	na	Streptococcus pneumoniae	Mitis	Streptococcus pneumoniae	SMRU2975	Contig	2015/04/22	SC	ftp://ftp.ncbi.nlm.nih.gov/genomes/all/GCF/001/347/455/GCF_001347455.1_7038_5_23
GCF_001347475.1	N	MG_27	PRJNA224116	SAMEA1029278	F	na	Streptococcus pneumoniae	Mitis	Streptococcus pneumoniae	SMRU3041	Contig	2015/04/22	SC	ftp://ftp.ncbi.nlm.nih.gov/genomes/all/GCF/001/347/475/GCF_001347475.1_7054_4_17
GCF_001347495.1	N	MG_27	PRJNA224116	SAMEA1029289	F	na	Streptococcus pneumoniae	Mitis	Streptococcus pneumoniae	SMRU3051	Contig	2015/04/01	SC	ftp://ftp.ncbi.nlm.nih.gov/genomes/all/GCF/001/347/495/GCF_001347495.1_7054_5_3
GCF_001347515.1	N	MG_27	PRJNA224116	SAMEA1029295	F	na	Streptococcus pneumoniae	Mitis	Streptococcus pneumoniae	SMRU3077	Scaffold	2015/04/22	SC	ftp://ftp.ncbi.nlm.nih.gov/genomes/all/GCF/001/347/515/GCF_001347515.1_7054_6_5
GCF_001347535.1	N	MG_27	PRJNA224116	SAMEA1029309	F	na	Streptococcus pneumoniae	Mitis	Streptococcus pneumoniae	SMRU3050	Scaffold	2015/04/22	SC	ftp://ftp.ncbi.nlm.nih.gov/genomes/all/GCF/001/347/535/GCF_001347535.1_7054_5_2
GCF_001347555.1	N	MG_27	PRJNA224116	SAMEA1029311	F	na	Streptococcus pneumoniae	Mitis	Streptococcus pneumoniae	SMRU3042	Scaffold	2015/04/22	SC	ftp://ftp.ncbi.nlm.nih.gov/genomes/all/GCF/001/347/555/GCF_001347555.1_7054_4_18
GCF_001347575.1	N	MG_27	PRJNA224116	SAMEA1029319	F	na	Streptococcus pneumoniae	Mitis	Streptococcus pneumoniae	SMRU3124	Scaffold	2015/04/22	SC	ftp://ftp.ncbi.nlm.nih.gov/genomes/all/GCF/001/347/575/GCF_001347575.1_7068_4_4
GCF_001347595.1	N	MG_27	PRJNA224116	SAMEA1029326	F	na	Streptococcus pneumoniae	Mitis	Streptococcus pneumoniae	SMRU3146	Scaffold	2015/04/22	SC	ftp://ftp.ncbi.nlm.nih.gov/genomes/all/GCF/001/347/595/GCF_001347595.1_6938_3_21
GCF_001347615.1	N	MG_27	PRJNA224116	SAMEA1029330	F	na	Streptococcus pneumoniae	Mitis	Streptococcus pneumoniae	SMRU2969	Scaffold	2015/04/01	SC	ftp://ftp.ncbi.nlm.nih.gov/genomes/all/GCF/001/347/615/GCF_001347615.1_7038_5_17
GCF_001347635.1	N	MG_27	PRJNA224116	SAMEA1029334	F	na	Streptococcus pneumoniae	Mitis	Streptococcus pneumoniae	SMRU3110	Scaffold	2015/04/01	SC	ftp://ftp.ncbi.nlm.nih.gov/genomes/all/GCF/001/347/635/GCF_001347635.1_7092_6_14
GCF_001347655.1	N	MG_27	PRJNA224116	SAMEA1029335	F	na	Streptococcus pneumoniae	Mitis	Streptococcus pneumoniae	SMRU3105	Contig	2015/04/01	SC	ftp://ftp.ncbi.nlm.nih.gov/genomes/all/GCF/001/347/655/GCF_001347655.1_7092_6_9
GCF_001347675.1	N	MG_27	PRJNA224116	SAMEA1029354	F	na	Streptococcus pneumoniae	Mitis	Streptococcus pneumoniae	SMRU3026	Contig	2015/04/22	SC	ftp://ftp.ncbi.nlm.nih.gov/genomes/all/GCF/001/347/675/GCF_001347675.1_7054_4_2
GCF_001347695.1	N	MG_27	PRJNA224116	SAMEA1029359	F	na	Streptococcus pneumoniae	Mitis	Streptococcus pneumoniae	SMRU3089	Contig	2015/04/01	SC	ftp://ftp.ncbi.nlm.nih.gov/genomes/all/GCF/001/347/695/GCF_001347695.1_7054_6_17
GCF_001347715.1	N	MG_27	PRJNA224116	SAMEA1029361	F	na	Streptococcus pneumoniae	Mitis	Streptococcus pneumoniae	SMRU2924	Scaffold	2015/04/22	SC	ftp://ftp.ncbi.nlm.nih.gov/genomes/all/GCF/001/347/715/GCF_001347715.1_7004_8_92
GCF_001347735.1	N	MG_27	PRJNA224116	SAMEA1029365	F	na	Streptococcus pneumoniae	Mitis	Streptococcus pneumoniae	SMRU3127	Scaffold	2015/04/22	SC	ftp://ftp.ncbi.nlm.nih.gov/genomes/all/GCF/001/347/735/GCF_001347735.1_7068_4_7
GCF_001347755.1	N	MG_27	PRJNA224116	SAMEA1029366	F	na	Streptococcus pneumoniae	Mitis	Streptococcus pneumoniae	SMRU3045	Scaffold	2015/04/22	SC	ftp://ftp.ncbi.nlm.nih.gov/genomes/all/GCF/001/347/755/GCF_001347755.1_7054_4_21
GCF_001347775.1	N	MG_27	PRJNA224116	SAMEA1029373	F	na	Streptococcus pneumoniae	Mitis	Streptococcus pneumoniae	SMRU3143	Scaffold	2015/04/22	SC	ftp://ftp.ncbi.nlm.nih.gov/genomes/all/GCF/001/347/775/GCF_001347775.1_7068_4_23
GCF_001347795.1	N	MG_27	PRJNA224116	SAMEA1029374	F	na	Streptococcus pneumoniae	Mitis	Streptococcus pneumoniae	SMRU3025	Scaffold	2015/04/22	SC	ftp://ftp.ncbi.nlm.nih.gov/genomes/all/GCF/001/347/795/GCF_001347795.1_7054_4_1
GCF_001347815.1	N	MG_27	PRJNA224116	SAMEA1029379	F	na	Streptococcus pneumoniae	Mitis	Streptococcus pneumoniae	SMRU3032	Scaffold	2015/04/01	SC	ftp://ftp.ncbi.nlm.nih.gov/genomes/all/GCF/001/347/815/GCF_001347815.1_7054_4_8
GCF_001347835.1	N	MG_27	PRJNA224116	SAMEA1029380	F	na	Streptococcus pneumoniae	Mitis	Streptococcus pneumoniae	SMRU2927	Scaffold	2015/04/22	SC	ftp://ftp.ncbi.nlm.nih.gov/genomes/all/GCF/001/347/835/GCF_001347835.1_7004_8_95
GCF_001347855.1	N	MG_27	PRJNA224116	SAMEA1029382	F	na	Streptococcus pneumoniae	Mitis	Streptococcus pneumoniae	SMRU3157	Scaffold	2015/04/22	SC	ftp://ftp.ncbi.nlm.nih.gov/genomes/all/GCF/001/347/855/GCF_001347855.1_6938_3_32
GCF_001347875.1	N	MG_27	PRJNA224116	SAMEA1029386	F	na	Streptococcus pneumoniae	Mitis	Streptococcus pneumoniae	SMRU2983	Scaffold	2015/04/22	SC	ftp://ftp.ncbi.nlm.nih.gov/genomes/all/GCF/001/347/875/GCF_001347875.1_7038_6_7
GCF_001347895.1	N	MG_27	PRJNA224116	SAMEA1029392	F	na	Streptococcus pneumoniae	Mitis	Streptococcus pneumoniae	SMRU3114	Contig	2015/04/01	SC	ftp://ftp.ncbi.nlm.nih.gov/genomes/all/GCF/001/347/895/GCF_001347895.1_7092_6_18
GCF_001347915.1	N	MG_27	PRJNA224116	SAMEA1029393	F	na	Streptococcus pneumoniae	Mitis	Streptococcus pneumoniae	SMRU3129	Scaffold	2015/07/28	SC	ftp://ftp.ncbi.nlm.nih.gov/genomes/all/GCF/001/347/915/GCF_001347915.1_7068_4_9
GCF_001347935.1	N	MG_27	PRJNA224116	SAMEA1029398	F	na	Streptococcus pneumoniae	Mitis	Streptococcus pneumoniae	SMRU2909	Scaffold	2015/04/22	SC	ftp://ftp.ncbi.nlm.nih.gov/genomes/all/GCF/001/347/935/GCF_001347935.1_7004_8_77
GCF_001347955.1	N	MG_27	PRJNA224116	SAMEA1029401	F	na	Streptococcus pneumoniae	Mitis	Streptococcus pneumoniae	SMRU3100	Contig	2015/04/22	SC	ftp://ftp.ncbi.nlm.nih.gov/genomes/all/GCF/001/347/955/GCF_001347955.1_7092_6_4
GCF_001347975.1	N	MG_27	PRJNA224116	SAMEA1029406	F	na	Streptococcus pneumoniae	Mitis	Streptococcus pneumoniae	SMRU2890	Scaffold	2015/04/22	SC	ftp://ftp.ncbi.nlm.nih.gov/genomes/all/GCF/001/347/975/GCF_001347975.1_7004_7_58
GCF_001347995.1	N	MG_27	PRJNA224116	SAMEA1029421	F	na	Streptococcus pneumoniae	Mitis	Streptococcus pneumoniae	SMRU3061	Scaffold	2015/04/22	SC	ftp://ftp.ncbi.nlm.nih.gov/genomes/all/GCF/001/347/995/GCF_001347995.1_7054_5_13
GCF_001348015.1	N	MG_27	PRJNA224116	SAMEA1029424	F	na	Streptococcus pneumoniae	Mitis	Streptococcus pneumoniae	SMRU3059	Scaffold	2015/04/06	SC	ftp://ftp.ncbi.nlm.nih.gov/genomes/all/GCF/001/348/015/GCF_001348015.1_7054_5_11
GCF_001348035.1	N	MG_27	PRJNA224116	SAMEA1029431	F	na	Streptococcus pneumoniae	Mitis	Streptococcus pneumoniae	SMRU2929	Contig	2015/04/22	SC	ftp://ftp.ncbi.nlm.nih.gov/genomes/all/GCF/001/348/035/GCF_001348035.1_7038_4_1
GCF_001348055.1	N	MG_27	PRJNA224116	SAMEA1029433	F	na	Streptococcus pneumoniae	Mitis	Streptococcus pneumoniae	SMRU2892	Scaffold	2015/04/22	SC	ftp://ftp.ncbi.nlm.nih.gov/genomes/all/GCF/001/348/055/GCF_001348055.1_7004_7_60
GCF_001348075.1	N	MG_27	PRJNA224116	SAMEA1029438	F	na	Streptococcus pneumoniae	Mitis	Streptococcus pneumoniae	SMRU3159	Scaffold	2015/04/01	SC	ftp://ftp.ncbi.nlm.nih.gov/genomes/all/GCF/001/348/075/GCF_001348075.1_6938_3_34
GCF_001348115.1	N	MG_27	PRJNA224116	SAMEA2061472	F	na	Streptococcus pneumoniae	Mitis	Streptococcus pneumoniae	14	Scaffold	2015/04/22	SC	ftp://ftp.ncbi.nlm.nih.gov/genomes/all/GCF/001/348/115/GCF_001348115.1_9803_7_8
GCF_001348135.1	N	MG_27	PRJNA224116	SAMEA2061473	F	na	Streptococcus pneumoniae	Mitis	Streptococcus pneumoniae	23A	Scaffold	2015/04/01	SC	ftp://ftp.ncbi.nlm.nih.gov/genomes/all/GCF/001/348/135/GCF_001348135.1_9803_7_10
GCF_001348155.1	N	MG_27	PRJNA224116	SAMEA2061481	F	na	Streptococcus pneumoniae	Mitis	Streptococcus pneumoniae	34	Contig	2015/04/01	SC	ftp://ftp.ncbi.nlm.nih.gov/genomes/all/GCF/001/348/155/GCF_001348155.1_9803_7_23
GCF_001348175.1	N	MG_27	PRJNA224116	SAMEA2061483	F	na	Streptococcus pneumoniae	Mitis	Streptococcus pneumoniae	34	Contig	2015/04/22	SC	ftp://ftp.ncbi.nlm.nih.gov/genomes/all/GCF/001/348/175/GCF_001348175.1_9803_7_26
GCF_001348195.1	N	MG_27	PRJNA224116	SAMEA2061497	F	na	Streptococcus pneumoniae	Mitis	Streptococcus pneumoniae	35F	Contig	2015/04/01	SC	ftp://ftp.ncbi.nlm.nih.gov/genomes/all/GCF/001/348/195/GCF_001348195.1_9803_7_36
GCF_001348215.1	N	MG_27	PRJNA224116	SAMEA2061707	F	na	Streptococcus pneumoniae	Mitis	Streptococcus pneumoniae	19F	Contig	2015/04/01	SC	ftp://ftp.ncbi.nlm.nih.gov/genomes/all/GCF/001/348/215/GCF_001348215.1_9803_7_34
GCF_001348235.1	N	MG_27	PRJNA224116	SAMEA2061718	F	na	Streptococcus pneumoniae	Mitis	Streptococcus pneumoniae	10F	Contig	2015/04/22	SC	ftp://ftp.ncbi.nlm.nih.gov/genomes/all/GCF/001/348/235/GCF_001348235.1_9803_7_50
GCF_001348255.1	N	MG_27	PRJNA224116	SAMEA2061726	F	na	Streptococcus pneumoniae	Mitis	Streptococcus pneumoniae	23F	Scaffold	2015/04/22	SC	ftp://ftp.ncbi.nlm.nih.gov/genomes/all/GCF/001/348/255/GCF_001348255.1_9803_7_62
GCF_001348275.1	N	MG_27	PRJNA224116	SAMEA2061748	F	na	Streptococcus pneumoniae	Mitis	Streptococcus pneumoniae	23F	Contig	2015/04/22	SC	ftp://ftp.ncbi.nlm.nih.gov/genomes/all/GCF/001/348/275/GCF_001348275.1_9803_8_49
GCF_001348295.1	N	MG_27	PRJNA224116	SAMEA2061933	F	na	Streptococcus pneumoniae	Mitis	Streptococcus pneumoniae	19F	Contig	2015/04/22	SC	ftp://ftp.ncbi.nlm.nih.gov/genomes/all/GCF/001/348/295/GCF_001348295.1_9803_7_67
GCF_001348335.1	N	MG_27	PRJNA224116	SAMEA2061954	F	na	Streptococcus pneumoniae	Mitis	Streptococcus pneumoniae	19F	Contig	2015/04/22	SC	ftp://ftp.ncbi.nlm.nih.gov/genomes/all/GCF/001/348/335/GCF_001348335.1_9803_8_15
GCF_001348355.1	N	MG_27	PRJNA224116	SAMEA2061956	F	na	Streptococcus pneumoniae	Mitis	Streptococcus pneumoniae	23F	Scaffold	2015/04/02	SC	ftp://ftp.ncbi.nlm.nih.gov/genomes/all/GCF/001/348/355/GCF_001348355.1_9803_8_58
GCF_001348375.1	N	MG_27	PRJNA224116	SAMEA2061962	F	na	Streptococcus pneumoniae	Mitis	Streptococcus pneumoniae	6B	Contig	2015/04/01	SC	ftp://ftp.ncbi.nlm.nih.gov/genomes/all/GCF/001/348/375/GCF_001348375.1_9803_8_76
GCF_001348395.1	N	MG_27	PRJNA224116	SAMEA2062157	F	na	Streptococcus pneumoniae	Mitis	Streptococcus pneumoniae	19F	Contig	2015/04/22	SC	ftp://ftp.ncbi.nlm.nih.gov/genomes/all/GCF/001/348/395/GCF_001348395.1_9803_8_23
GCF_001348415.1	N	MG_27	PRJNA224116	SAMEA2062161	F	na	Streptococcus pneumoniae	Mitis	Streptococcus pneumoniae	32F	Scaffold	2015/04/22	SC	ftp://ftp.ncbi.nlm.nih.gov/genomes/all/GCF/001/348/415/GCF_001348415.1_9803_8_29
GCF_001348435.1	N	MG_27	PRJNA224116	SAMEA2062163	F	na	Streptococcus pneumoniae	Mitis	Streptococcus pneumoniae	19F	Contig	2015/04/22	SC	ftp://ftp.ncbi.nlm.nih.gov/genomes/all/GCF/001/348/435/GCF_001348435.1_9803_8_32
GCF_001348455.1	N	MG_27	PRJNA224116	SAMEA2062168	F	na	Streptococcus pneumoniae	Mitis	Streptococcus pneumoniae	type strain: N	Contig	2015/04/22	SC	ftp://ftp.ncbi.nlm.nih.gov/genomes/all/GCF/001/348/455/GCF_001348455.1_9803_8_39
GCF_001348475.1	N	MG_27	PRJNA224116	SAMEA2062171	F	na	Streptococcus pneumoniae	Mitis	Streptococcus pneumoniae	18C	Contig	2015/04/22	SC	ftp://ftp.ncbi.nlm.nih.gov/genomes/all/GCF/001/348/475/GCF_001348475.1_9803_8_44
GCF_001348495.1	N	MG_27	PRJNA224116	SAMEA2062176	F	na	Streptococcus pneumoniae	Mitis	Streptococcus pneumoniae	23F	Contig	2015/04/22	SC	ftp://ftp.ncbi.nlm.nih.gov/genomes/all/GCF/001/348/495/GCF_001348495.1_9803_8_51
GCF_001348515.1	N	MG_27	PRJNA224116	SAMEA2062384	F	na	Streptococcus pneumoniae	Mitis	Streptococcus pneumoniae	23F	Scaffold	2015/04/01	SC	ftp://ftp.ncbi.nlm.nih.gov/genomes/all/GCF/001/348/515/GCF_001348515.1_9803_8_56
GCF_001403815.1	N	MG_27	PRJNA224116	SAMEA1024934	F	na	Streptococcus pneumoniae	Mitis	Streptococcus pneumoniae	SMRU1009	Scaffold	2015/07/18	SC	ftp://ftp.ncbi.nlm.nih.gov/genomes/all/GCF/001/403/815/GCF_001403815.1_6731_2_1
GCF_001403835.1	N	MG_27	PRJNA224116	SAMEA1024880	F	na	Streptococcus pneumoniae	Mitis	Streptococcus pneumoniae	SMRU1030	Scaffold	2015/04/22	SC	ftp://ftp.ncbi.nlm.nih.gov/genomes/all/GCF/001/403/835/GCF_001403835.1_6731_2_22
GCF_001403855.1	N	MG_27	PRJNA224116	SAMEA1024850	F	na	Streptococcus pneumoniae	Mitis	Streptococcus pneumoniae	SMRU642	Contig	2015/04/22	SC	ftp://ftp.ncbi.nlm.nih.gov/genomes/all/GCF/001/403/855/GCF_001403855.1_6730_4_18
GCF_001403895.1	N	MG_27	PRJNA224116	SAMEA1025022	F	na	Streptococcus pneumoniae	Mitis	Streptococcus pneumoniae	SMRU634	Scaffold	2015/07/18	SC	ftp://ftp.ncbi.nlm.nih.gov/genomes/all/GCF/001/403/895/GCF_001403895.1_6730_4_10
GCF_001403935.1	N	MG_27	PRJNA224116	SAMEA1025060	F	na	Streptococcus pneumoniae	Mitis	Streptococcus pneumoniae	SMRU646	Scaffold	2015/07/17	SC	ftp://ftp.ncbi.nlm.nih.gov/genomes/all/GCF/001/403/935/GCF_001403935.1_6730_4_22
GCF_001403975.1	N	MG_27	PRJNA224116	SAMEA1024813	F	na	Streptococcus pneumoniae	Mitis	Streptococcus pneumoniae	SMRU629	Scaffold	2015/07/18	SC	ftp://ftp.ncbi.nlm.nih.gov/genomes/all/GCF/001/403/975/GCF_001403975.1_6730_4_5
GCF_001403995.1	N	MG_27	PRJNA224116	SAMEA1024825	F	na	Streptococcus pneumoniae	Mitis	Streptococcus pneumoniae	SMRU643	Scaffold	2015/07/18	SC	ftp://ftp.ncbi.nlm.nih.gov/genomes/all/GCF/001/403/995/GCF_001403995.1_6730_4_19
GCF_001404015.1	N	MG_27	PRJNA224116	SAMEA1025081	F	na	Streptococcus pneumoniae	Mitis	Streptococcus pneumoniae	SMRU1020	Scaffold	2015/04/22	SC	ftp://ftp.ncbi.nlm.nih.gov/genomes/all/GCF/001/404/015/GCF_001404015.1_6731_2_12
GCF_001404075.1	N	MG_27	PRJNA224116	SAMEA1024837	F	na	Streptococcus pneumoniae	Mitis	Streptococcus pneumoniae	SMRU1032	Scaffold	2015/07/18	SC	ftp://ftp.ncbi.nlm.nih.gov/genomes/all/GCF/001/404/075/GCF_001404075.1_6731_2_24
GCF_001404115.1	N	MG_27	PRJNA224116	SAMEA1024982	F	na	Streptococcus pneumoniae	Mitis	Streptococcus pneumoniae	SMRU1023	Scaffold	2015/07/18	SC	ftp://ftp.ncbi.nlm.nih.gov/genomes/all/GCF/001/404/115/GCF_001404115.1_6731_2_15
GCF_001404135.1	N	MG_27	PRJNA224116	SAMEA1025023	F	na	Streptococcus pneumoniae	Mitis	Streptococcus pneumoniae	SMRU1026	Scaffold	2015/07/18	SC	ftp://ftp.ncbi.nlm.nih.gov/genomes/all/GCF/001/404/135/GCF_001404135.1_6731_2_18
GCF_001404175.1	N	MG_27	PRJNA224116	SAMEA1024955	F	na	Streptococcus pneumoniae	Mitis	Streptococcus pneumoniae	SMRU640	Scaffold	2015/04/22	SC	ftp://ftp.ncbi.nlm.nih.gov/genomes/all/GCF/001/404/175/GCF_001404175.1_6730_4_16
GCF_001404215.1	N	MG_27	PRJNA224116	SAMEA1024644	F	na	Streptococcus pneumoniae	Mitis	Streptococcus pneumoniae	SMRU639	Scaffold	2015/07/17	SC	ftp://ftp.ncbi.nlm.nih.gov/genomes/all/GCF/001/404/215/GCF_001404215.1_6730_4_15
GCF_001404255.1	N	MG_27	PRJNA224116	SAMEA1024904	F	na	Streptococcus pneumoniae	Mitis	Streptococcus pneumoniae	SMRU644	Scaffold	2015/07/18	SC	ftp://ftp.ncbi.nlm.nih.gov/genomes/all/GCF/001/404/255/GCF_001404255.1_6730_4_20
GCF_001404275.1	N	MG_27	PRJNA224116	SAMEA1024667	F	na	Streptococcus pneumoniae	Mitis	Streptococcus pneumoniae	SMRU1028	Scaffold	2015/07/24	SC	ftp://ftp.ncbi.nlm.nih.gov/genomes/all/GCF/001/404/275/GCF_001404275.1_6731_2_20
GCF_001560935.1	N	MG_27	PRJNA224116	SAMN04101983	F	na	Streptococcus pneumoniae	Mitis	Streptococcus pneumoniae	MTY1662SN214	Contig	2016/02/12	UNIVERSIDAD AUTONOMA DE NUEVO LEON	ftp://ftp.ncbi.nlm.nih.gov/genomes/all/GCF/001/560/935/GCF_001560935.1_ASM156093v1
GCF_001566075.1	N	MG_27	PRJNA224116	SAMEA1025859	F	na	Streptococcus pneumoniae	Mitis	Streptococcus pneumoniae	SMRU1784	Contig	2015/04/01	SC	ftp://ftp.ncbi.nlm.nih.gov/genomes/all/GCF/001/566/075/GCF_001566075.1_6871_1_8
GCF_001566135.1	N	MG_27	PRJNA224116	SAMEA1025872	F	na	Streptococcus pneumoniae	Mitis	Streptococcus pneumoniae	SMRU2038	Scaffold	2015/04/22	SC	ftp://ftp.ncbi.nlm.nih.gov/genomes/all/GCF/001/566/135/GCF_001566135.1_6899_4_22
GCF_001566235.1	N	MG_27	PRJNA224116	SAMEA1032452	F	na	Streptococcus pneumoniae	Mitis	Streptococcus pneumoniae	R34-3212	Contig	2015/07/28	SC	ftp://ftp.ncbi.nlm.nih.gov/genomes/all/GCF/001/566/235/GCF_001566235.1_6999_2_6
GCF_001566255.1	N	MG_27	PRJNA224116	SAMEA1463196	F	na	Streptococcus pneumoniae	Mitis	Streptococcus pneumoniae	LE4055	Contig	2015/07/28	SC	ftp://ftp.ncbi.nlm.nih.gov/genomes/all/GCF/001/566/255/GCF_001566255.1_7622_4_20
GCF_001566275.1	N	MG_27	PRJNA224116	SAMEA1463182	F	na	Streptococcus pneumoniae	Mitis	Streptococcus pneumoniae	BR1076	Contig	2015/07/22	SC	ftp://ftp.ncbi.nlm.nih.gov/genomes/all/GCF/001/566/275/GCF_001566275.1_7622_2_24
GCF_001581135.1	N	MG_27	PRJNA224116	SAMN03964620	F	na	Streptococcus pneumoniae	Mitis	Streptococcus pneumoniae	NTPn 2	Scaffold	2016/03/07	National Institute for Communicable Diseases	ftp://ftp.ncbi.nlm.nih.gov/genomes/all/GCF/001/581/135/GCF_001581135.1_ASM158113v1
GCF_001581145.1	N	MG_27	PRJNA224116	SAMN03964619	F	na	Streptococcus pneumoniae	Mitis	Streptococcus pneumoniae	NTPn 1	Scaffold	2016/03/07	National Institute for Communicable Diseases	ftp://ftp.ncbi.nlm.nih.gov/genomes/all/GCF/001/581/145/GCF_001581145.1_ASM158114v1
GCF_001581155.1	N	MG_27	PRJNA224116	SAMN03964650	F	na	Streptococcus pneumoniae	Mitis	Streptococcus pneumoniae	NTPn 45	Contig	2016/03/07	National Institute for Communicable Diseases	ftp://ftp.ncbi.nlm.nih.gov/genomes/all/GCF/001/581/155/GCF_001581155.1_ASM158115v1
GCF_001581165.1	N	MG_27	PRJNA224116	SAMN03964635	F	na	Streptococcus pneumoniae	Mitis	Streptococcus pneumoniae	NTPn 27	Scaffold	2016/03/07	National Institute for Communicable Diseases	ftp://ftp.ncbi.nlm.nih.gov/genomes/all/GCF/001/581/165/GCF_001581165.1_ASM158116v1
GCF_001581215.1	N	MG_27	PRJNA224116	SAMN03964621	F	na	Streptococcus pneumoniae	Mitis	Streptococcus pneumoniae	NTPn 3	Scaffold	2016/03/07	National Institute for Communicable Diseases	ftp://ftp.ncbi.nlm.nih.gov/genomes/all/GCF/001/581/215/GCF_001581215.1_ASM158121v1
GCF_001581295.1	N	MG_27	PRJNA224116	SAMN03964627	F	na	Streptococcus pneumoniae	Mitis	Streptococcus pneumoniae	NTPn 12	Scaffold	2016/03/07	National Institute for Communicable Diseases	ftp://ftp.ncbi.nlm.nih.gov/genomes/all/GCF/001/581/295/GCF_001581295.1_ASM158129v1
GCF_001581355.1	N	MG_27	PRJNA224116	SAMN03964630	F	na	Streptococcus pneumoniae	Mitis	Streptococcus pneumoniae	NTPn 15	Scaffold	2016/03/07	National Institute for Communicable Diseases	ftp://ftp.ncbi.nlm.nih.gov/genomes/all/GCF/001/581/355/GCF_001581355.1_ASM158135v1
GCF_001581395.1	N	MG_27	PRJNA224116	SAMN03964632	F	na	Streptococcus pneumoniae	Mitis	Streptococcus pneumoniae	NTPn 17	Scaffold	2016/03/07	National Institute for Communicable Diseases	ftp://ftp.ncbi.nlm.nih.gov/genomes/all/GCF/001/581/395/GCF_001581395.1_ASM158139v1
GCF_001581405.1	N	MG_27	PRJNA224116	SAMN03964633	F	na	Streptococcus pneumoniae	Mitis	Streptococcus pneumoniae	NTPn 18	Scaffold	2016/03/07	National Institute for Communicable Diseases	ftp://ftp.ncbi.nlm.nih.gov/genomes/all/GCF/001/581/405/GCF_001581405.1_ASM158140v1
GCF_001581475.1	N	MG_27	PRJNA224116	SAMN03964624	F	na	Streptococcus pneumoniae	Mitis	Streptococcus pneumoniae	NTPn 6	Scaffold	2016/03/07	National Institute for Communicable Diseases	ftp://ftp.ncbi.nlm.nih.gov/genomes/all/GCF/001/581/475/GCF_001581475.1_ASM158147v1
GCF_001581485.1	N	MG_27	PRJNA224116	SAMN03964626	F	na	Streptococcus pneumoniae	Mitis	Streptococcus pneumoniae	NTPn 11	Scaffold	2016/03/07	National Institute for Communicable Diseases	ftp://ftp.ncbi.nlm.nih.gov/genomes/all/GCF/001/581/485/GCF_001581485.1_ASM158148v1
GCF_001581515.1	N	MG_27	PRJNA224116	SAMN03964637	F	na	Streptococcus pneumoniae	Mitis	Streptococcus pneumoniae	NTPn 29	Scaffold	2016/03/07	National Institute for Communicable Diseases	ftp://ftp.ncbi.nlm.nih.gov/genomes/all/GCF/001/581/515/GCF_001581515.1_ASM158151v1
GCF_001581545.1	N	MG_27	PRJNA224116	SAMN03964639	F	na	Streptococcus pneumoniae	Mitis	Streptococcus pneumoniae	NTPn 31	Scaffold	2016/03/07	National Institute for Communicable Diseases	ftp://ftp.ncbi.nlm.nih.gov/genomes/all/GCF/001/581/545/GCF_001581545.1_ASM158154v1
GCF_001581585.1	N	MG_27	PRJNA224116	SAMN03964641	F	na	Streptococcus pneumoniae	Mitis	Streptococcus pneumoniae	NTPn 33	Scaffold	2016/03/07	National Institute for Communicable Diseases	ftp://ftp.ncbi.nlm.nih.gov/genomes/all/GCF/001/581/585/GCF_001581585.1_ASM158158v1
GCF_001581635.1	N	MG_27	PRJNA224116	SAMN03964645	F	na	Streptococcus pneumoniae	Mitis	Streptococcus pneumoniae	NTPn 39	Scaffold	2016/03/07	National Institute for Communicable Diseases	ftp://ftp.ncbi.nlm.nih.gov/genomes/all/GCF/001/581/635/GCF_001581635.1_ASM158163v1
GCF_001581645.1	N	MG_27	PRJNA224116	SAMN03964646	F	na	Streptococcus pneumoniae	Mitis	Streptococcus pneumoniae	NTPn 40	Scaffold	2016/03/07	National Institute for Communicable Diseases	ftp://ftp.ncbi.nlm.nih.gov/genomes/all/GCF/001/581/645/GCF_001581645.1_ASM158164v1
GCF_001581695.1	N	MG_27	PRJNA224116	SAMN03964649	F	na	Streptococcus pneumoniae	Mitis	Streptococcus pneumoniae	NTPn 44	Scaffold	2016/03/07	National Institute for Communicable Diseases	ftp://ftp.ncbi.nlm.nih.gov/genomes/all/GCF/001/581/695/GCF_001581695.1_ASM158169v1
GCF_001581735.1	N	MG_27	PRJNA224116	SAMN03964652	F	na	Streptococcus pneumoniae	Mitis	Streptococcus pneumoniae	NTPn 47	Scaffold	2016/03/07	National Institute for Communicable Diseases	ftp://ftp.ncbi.nlm.nih.gov/genomes/all/GCF/001/581/735/GCF_001581735.1_ASM158173v1
GCF_001581775.1	N	MG_27	PRJNA224116	SAMN03964655	F	na	Streptococcus pneumoniae	Mitis	Streptococcus pneumoniae	NTPn 50	Scaffold	2016/03/07	National Institute for Communicable Diseases	ftp://ftp.ncbi.nlm.nih.gov/genomes/all/GCF/001/581/775/GCF_001581775.1_ASM158177v1
GCF_001581805.1	N	MG_27	PRJNA224116	SAMN03964648	F	na	Streptococcus pneumoniae	Mitis	Streptococcus pneumoniae	NTPn 43	Scaffold	2016/03/07	National Institute for Communicable Diseases	ftp://ftp.ncbi.nlm.nih.gov/genomes/all/GCF/001/581/805/GCF_001581805.1_ASM158180v1
GCF_001581825.1	N	MG_27	PRJNA224116	SAMN03964643	F	na	Streptococcus pneumoniae	Mitis	Streptococcus pneumoniae	NTPn 36	Scaffold	2016/03/07	National Institute for Communicable Diseases	ftp://ftp.ncbi.nlm.nih.gov/genomes/all/GCF/001/581/825/GCF_001581825.1_ASM158182v1
GCF_001584785.1	N	MG_27	PRJNA224116	SAMN03946353	F	na	Streptococcus pneumoniae	Mitis	Streptococcus pneumoniae	MT1	Contig	2016/03/10	University of Toronto	ftp://ftp.ncbi.nlm.nih.gov/genomes/all/GCF/001/584/785/GCF_001584785.1_ASM158478v1
GCF_001584795.1	N	MG_27	PRJNA224116	SAMN03946354	F	na	Streptococcus pneumoniae	Mitis	Streptococcus pneumoniae	MT2	Contig	2016/03/10	University of Toronto	ftp://ftp.ncbi.nlm.nih.gov/genomes/all/GCF/001/584/795/GCF_001584795.1_ASM158479v1
GCF_001584805.1	N	MG_27	PRJNA224116	SAMN03946356	F	na	Streptococcus pneumoniae	Mitis	Streptococcus pneumoniae	MT4	Contig	2016/03/10	University of Toronto	ftp://ftp.ncbi.nlm.nih.gov/genomes/all/GCF/001/584/805/GCF_001584805.1_ASM158480v1
GCF_001584815.1	N	MG_27	PRJNA224116	SAMN03946358	F	na	Streptococcus pneumoniae	Mitis	Streptococcus pneumoniae	MT6	Contig	2016/03/10	University of Toronto	ftp://ftp.ncbi.nlm.nih.gov/genomes/all/GCF/001/584/815/GCF_001584815.1_ASM158481v1
GCF_001584865.1	N	MG_27	PRJNA224116	SAMN03946359	F	na	Streptococcus pneumoniae	Mitis	Streptococcus pneumoniae	MT7	Contig	2016/03/10	University of Toronto	ftp://ftp.ncbi.nlm.nih.gov/genomes/all/GCF/001/584/865/GCF_001584865.1_ASM158486v1
GCF_001584875.1	N	MG_27	PRJNA224116	SAMN03946360	F	na	Streptococcus pneumoniae	Mitis	Streptococcus pneumoniae	MT8	Contig	2016/03/10	University of Toronto	ftp://ftp.ncbi.nlm.nih.gov/genomes/all/GCF/001/584/875/GCF_001584875.1_ASM158487v1
GCF_001584885.1	N	MG_27	PRJNA224116	SAMN03946362	F	na	Streptococcus pneumoniae	Mitis	Streptococcus pneumoniae	MT10	Contig	2016/03/10	University of Toronto	ftp://ftp.ncbi.nlm.nih.gov/genomes/all/GCF/001/584/885/GCF_001584885.1_ASM158488v1
GCF_001584945.1	N	MG_27	PRJNA224116	SAMN03946364	F	na	Streptococcus pneumoniae	Mitis	Streptococcus pneumoniae	MT12	Contig	2016/03/10	University of Toronto	ftp://ftp.ncbi.nlm.nih.gov/genomes/all/GCF/001/584/945/GCF_001584945.1_ASM158494v1
GCF_001584965.1	N	MG_27	PRJNA224116	SAMN03946365	F	na	Streptococcus pneumoniae	Mitis	Streptococcus pneumoniae	MT13	Contig	2016/03/10	University of Toronto	ftp://ftp.ncbi.nlm.nih.gov/genomes/all/GCF/001/584/965/GCF_001584965.1_ASM158496v1
GCF_001584975.1	N	MG_27	PRJNA224116	SAMN03946367	F	na	Streptococcus pneumoniae	Mitis	Streptococcus pneumoniae	MT15	Contig	2016/03/10	University of Toronto	ftp://ftp.ncbi.nlm.nih.gov/genomes/all/GCF/001/584/975/GCF_001584975.1_ASM158497v1
GCF_001584995.1	N	MG_27	PRJNA224116	SAMN03946368	F	na	Streptococcus pneumoniae	Mitis	Streptococcus pneumoniae	MT16	Contig	2016/03/10	University of Toronto	ftp://ftp.ncbi.nlm.nih.gov/genomes/all/GCF/001/584/995/GCF_001584995.1_ASM158499v1
GCF_001585025.1	N	MG_27	PRJNA224116	SAMN03946369	F	na	Streptococcus pneumoniae	Mitis	Streptococcus pneumoniae	MT17	Contig	2016/03/10	University of Toronto	ftp://ftp.ncbi.nlm.nih.gov/genomes/all/GCF/001/585/025/GCF_001585025.1_ASM158502v1
GCF_001585045.1	N	MG_27	PRJNA224116	SAMN03946371	F	na	Streptococcus pneumoniae	Mitis	Streptococcus pneumoniae	MT19	Contig	2016/03/10	University of Toronto	ftp://ftp.ncbi.nlm.nih.gov/genomes/all/GCF/001/585/045/GCF_001585045.1_ASM158504v1
GCF_001585065.1	N	MG_27	PRJNA224116	SAMN03946372	F	na	Streptococcus pneumoniae	Mitis	Streptococcus pneumoniae	MT20	Contig	2016/03/10	University of Toronto	ftp://ftp.ncbi.nlm.nih.gov/genomes/all/GCF/001/585/065/GCF_001585065.1_ASM158506v1
GCF_001585075.1	N	MG_27	PRJNA224116	SAMN03946373	F	na	Streptococcus pneumoniae	Mitis	Streptococcus pneumoniae	MT21	Contig	2016/03/10	University of Toronto	ftp://ftp.ncbi.nlm.nih.gov/genomes/all/GCF/001/585/075/GCF_001585075.1_ASM158507v1
GCF_001585105.1	N	MG_27	PRJNA224116	SAMN03946374	F	na	Streptococcus pneumoniae	Mitis	Streptococcus pneumoniae	MT22	Contig	2016/03/10	University of Toronto	ftp://ftp.ncbi.nlm.nih.gov/genomes/all/GCF/001/585/105/GCF_001585105.1_ASM158510v1
GCF_001585125.1	N	MG_27	PRJNA224116	SAMN03946376	F	na	Streptococcus pneumoniae	Mitis	Streptococcus pneumoniae	MT24	Contig	2016/03/10	University of Toronto	ftp://ftp.ncbi.nlm.nih.gov/genomes/all/GCF/001/585/125/GCF_001585125.1_ASM158512v1
GCF_001585145.1	N	MG_27	PRJNA224116	SAMN03946377	F	na	Streptococcus pneumoniae	Mitis	Streptococcus pneumoniae	MT25	Contig	2016/03/10	University of Toronto	ftp://ftp.ncbi.nlm.nih.gov/genomes/all/GCF/001/585/145/GCF_001585145.1_ASM158514v1
GCF_001585155.1	N	MG_27	PRJNA224116	SAMN03946378	F	na	Streptococcus pneumoniae	Mitis	Streptococcus pneumoniae	MT26	Contig	2016/03/10	University of Toronto	ftp://ftp.ncbi.nlm.nih.gov/genomes/all/GCF/001/585/155/GCF_001585155.1_ASM158515v1
GCF_001585185.1	N	MG_27	PRJNA224116	SAMN03946380	F	na	Streptococcus pneumoniae	Mitis	Streptococcus pneumoniae	MT28	Contig	2016/03/10	University of Toronto	ftp://ftp.ncbi.nlm.nih.gov/genomes/all/GCF/001/585/185/GCF_001585185.1_ASM158518v1
GCF_001585205.1	N	MG_27	PRJNA224116	SAMN03946381	F	na	Streptococcus pneumoniae	Mitis	Streptococcus pneumoniae	MT29	Contig	2016/03/10	University of Toronto	ftp://ftp.ncbi.nlm.nih.gov/genomes/all/GCF/001/585/205/GCF_001585205.1_ASM158520v1
GCF_001585225.1	N	MG_27	PRJNA224116	SAMN03946383	F	na	Streptococcus pneumoniae	Mitis	Streptococcus pneumoniae	MT31	Contig	2016/03/10	University of Toronto	ftp://ftp.ncbi.nlm.nih.gov/genomes/all/GCF/001/585/225/GCF_001585225.1_ASM158522v1
GCF_001585245.1	N	MG_27	PRJNA224116	SAMN03946384	F	na	Streptococcus pneumoniae	Mitis	Streptococcus pneumoniae	MT32	Contig	2016/03/10	University of Toronto	ftp://ftp.ncbi.nlm.nih.gov/genomes/all/GCF/001/585/245/GCF_001585245.1_ASM158524v1
GCF_001585265.1	N	MG_27	PRJNA224116	SAMN03946386	F	na	Streptococcus pneumoniae	Mitis	Streptococcus pneumoniae	MT34	Contig	2016/03/10	University of Toronto	ftp://ftp.ncbi.nlm.nih.gov/genomes/all/GCF/001/585/265/GCF_001585265.1_ASM158526v1
GCF_001585285.1	N	MG_27	PRJNA224116	SAMN03946387	F	na	Streptococcus pneumoniae	Mitis	Streptococcus pneumoniae	MT35	Contig	2016/03/10	University of Toronto	ftp://ftp.ncbi.nlm.nih.gov/genomes/all/GCF/001/585/285/GCF_001585285.1_ASM158528v1
GCF_001585305.1	N	MG_27	PRJNA224116	SAMN03946390	F	na	Streptococcus pneumoniae	Mitis	Streptococcus pneumoniae	MT38	Contig	2016/03/10	University of Toronto	ftp://ftp.ncbi.nlm.nih.gov/genomes/all/GCF/001/585/305/GCF_001585305.1_ASM158530v1
GCF_001585325.1	N	MG_27	PRJNA224116	SAMN03946391	F	na	Streptococcus pneumoniae	Mitis	Streptococcus pneumoniae	MT39	Scaffold	2016/03/10	University of Toronto	ftp://ftp.ncbi.nlm.nih.gov/genomes/all/GCF/001/585/325/GCF_001585325.1_ASM158532v1
GCF_001585335.1	N	MG_27	PRJNA224116	SAMN03946393	F	na	Streptococcus pneumoniae	Mitis	Streptococcus pneumoniae	CLG2	Contig	2016/03/10	University of Toronto	ftp://ftp.ncbi.nlm.nih.gov/genomes/all/GCF/001/585/335/GCF_001585335.1_ASM158533v1
GCF_001585355.1	N	MG_27	PRJNA224116	SAMN03946394	F	na	Streptococcus pneumoniae	Mitis	Streptococcus pneumoniae	CLG3	Contig	2016/03/10	University of Toronto	ftp://ftp.ncbi.nlm.nih.gov/genomes/all/GCF/001/585/355/GCF_001585355.1_ASM158535v1
GCF_001585385.1	N	MG_27	PRJNA224116	SAMN03946395	F	na	Streptococcus pneumoniae	Mitis	Streptococcus pneumoniae	CLG4	Contig	2016/03/10	University of Toronto	ftp://ftp.ncbi.nlm.nih.gov/genomes/all/GCF/001/585/385/GCF_001585385.1_ASM158538v1
GCF_001585405.1	N	MG_27	PRJNA224116	SAMN03946396	F	na	Streptococcus pneumoniae	Mitis	Streptococcus pneumoniae	CLG5	Contig	2016/03/10	University of Toronto	ftp://ftp.ncbi.nlm.nih.gov/genomes/all/GCF/001/585/405/GCF_001585405.1_ASM158540v1
GCF_001585425.1	N	MG_27	PRJNA224116	SAMN03946398	F	na	Streptococcus pneumoniae	Mitis	Streptococcus pneumoniae	CLG7	Contig	2016/03/10	University of Toronto	ftp://ftp.ncbi.nlm.nih.gov/genomes/all/GCF/001/585/425/GCF_001585425.1_ASM158542v1
GCF_001585435.1	N	MG_27	PRJNA224116	SAMN03946399	F	na	Streptococcus pneumoniae	Mitis	Streptococcus pneumoniae	CLG8	Contig	2016/03/10	University of Toronto	ftp://ftp.ncbi.nlm.nih.gov/genomes/all/GCF/001/585/435/GCF_001585435.1_ASM158543v1
GCF_001585465.1	N	MG_27	PRJNA224116	SAMN03946400	F	na	Streptococcus pneumoniae	Mitis	Streptococcus pneumoniae	CLG9	Contig	2016/03/10	University of Toronto	ftp://ftp.ncbi.nlm.nih.gov/genomes/all/GCF/001/585/465/GCF_001585465.1_ASM158546v1
GCF_001585485.1	N	MG_27	PRJNA224116	SAMN03946401	F	na	Streptococcus pneumoniae	Mitis	Streptococcus pneumoniae	CLG10	Scaffold	2016/03/10	University of Toronto	ftp://ftp.ncbi.nlm.nih.gov/genomes/all/GCF/001/585/485/GCF_001585485.1_ASM158548v1
GCF_001585505.1	N	MG_27	PRJNA224116	SAMN03946403	F	na	Streptococcus pneumoniae	Mitis	Streptococcus pneumoniae	AK133	Contig	2016/03/10	University of Toronto	ftp://ftp.ncbi.nlm.nih.gov/genomes/all/GCF/001/585/505/GCF_001585505.1_ASM158550v1
GCF_001585515.1	N	MG_27	PRJNA224116	SAMN03946404	F	na	Streptococcus pneumoniae	Mitis	Streptococcus pneumoniae	AK134	Contig	2016/03/10	University of Toronto	ftp://ftp.ncbi.nlm.nih.gov/genomes/all/GCF/001/585/515/GCF_001585515.1_ASM158551v1
GCF_001585545.1	N	MG_27	PRJNA224116	SAMN03946405	F	na	Streptococcus pneumoniae	Mitis	Streptococcus pneumoniae	AK135	Contig	2016/03/10	University of Toronto	ftp://ftp.ncbi.nlm.nih.gov/genomes/all/GCF/001/585/545/GCF_001585545.1_ASM158554v1
GCF_001585565.1	N	MG_27	PRJNA224116	SAMN03946406	F	na	Streptococcus pneumoniae	Mitis	Streptococcus pneumoniae	AK136	Contig	2016/03/10	University of Toronto	ftp://ftp.ncbi.nlm.nih.gov/genomes/all/GCF/001/585/565/GCF_001585565.1_ASM158556v1
GCF_001585585.1	N	MG_27	PRJNA224116	SAMN03946408	F	na	Streptococcus pneumoniae	Mitis	Streptococcus pneumoniae	MD647	Contig	2016/03/10	University of Toronto	ftp://ftp.ncbi.nlm.nih.gov/genomes/all/GCF/001/585/585/GCF_001585585.1_ASM158558v1
GCF_001585595.1	N	MG_27	PRJNA224116	SAMN03946410	F	na	Streptococcus pneumoniae	Mitis	Streptococcus pneumoniae	TX640	Contig	2016/03/10	University of Toronto	ftp://ftp.ncbi.nlm.nih.gov/genomes/all/GCF/001/585/595/GCF_001585595.1_ASM158559v1
GCF_001585625.1	N	MG_27	PRJNA224116	SAMN03946411	F	na	Streptococcus pneumoniae	Mitis	Streptococcus pneumoniae	TX645	Contig	2016/03/10	University of Toronto	ftp://ftp.ncbi.nlm.nih.gov/genomes/all/GCF/001/585/625/GCF_001585625.1_ASM158562v1
GCF_001585635.1	N	MG_27	PRJNA224116	SAMN03946413	F	na	Streptococcus pneumoniae	Mitis	Streptococcus pneumoniae	SN2206	Contig	2016/03/10	University of Toronto	ftp://ftp.ncbi.nlm.nih.gov/genomes/all/GCF/001/585/635/GCF_001585635.1_ASM158563v1
GCF_001585665.1	N	MG_27	PRJNA224116	SAMN03946415	F	na	Streptococcus pneumoniae	Mitis	Streptococcus pneumoniae	CO697	Contig	2016/03/10	University of Toronto	ftp://ftp.ncbi.nlm.nih.gov/genomes/all/GCF/001/585/665/GCF_001585665.1_ASM158566v1
GCF_001585675.1	N	MG_27	PRJNA224116	SAMN03946416	F	na	Streptococcus pneumoniae	Mitis	Streptococcus pneumoniae	ND2232	Contig	2016/03/10	University of Toronto	ftp://ftp.ncbi.nlm.nih.gov/genomes/all/GCF/001/585/675/GCF_001585675.1_ASM158567v1
GCF_001585705.1	N	MG_27	PRJNA224116	SAMN03946417	F	na	Streptococcus pneumoniae	Mitis	Streptococcus pneumoniae	FL2255	Contig	2016/03/10	University of Toronto	ftp://ftp.ncbi.nlm.nih.gov/genomes/all/GCF/001/585/705/GCF_001585705.1_ASM158570v1
GCF_001585725.1	N	MG_27	PRJNA224116	SAMN03946418	F	na	Streptococcus pneumoniae	Mitis	Streptococcus pneumoniae	IOW2286	Contig	2016/03/10	University of Toronto	ftp://ftp.ncbi.nlm.nih.gov/genomes/all/GCF/001/585/725/GCF_001585725.1_ASM158572v1
GCF_001585745.1	N	MG_27	PRJNA224116	SAMN03946355	F	na	Streptococcus pneumoniae	Mitis	Streptococcus pneumoniae	MT3	Contig	2016/03/10	University of Toronto	ftp://ftp.ncbi.nlm.nih.gov/genomes/all/GCF/001/585/745/GCF_001585745.1_ASM158574v1
GCF_001585765.1	N	MG_27	PRJNA224116	SAMN03946357	F	na	Streptococcus pneumoniae	Mitis	Streptococcus pneumoniae	MT5	Contig	2016/03/10	University of Toronto	ftp://ftp.ncbi.nlm.nih.gov/genomes/all/GCF/001/585/765/GCF_001585765.1_ASM158576v1
GCF_001585785.1	N	MG_27	PRJNA224116	SAMN03946361	F	na	Streptococcus pneumoniae	Mitis	Streptococcus pneumoniae	MT9	Contig	2016/03/10	University of Toronto	ftp://ftp.ncbi.nlm.nih.gov/genomes/all/GCF/001/585/785/GCF_001585785.1_ASM158578v1
GCF_001585805.1	N	MG_27	PRJNA224116	SAMN03946366	F	na	Streptococcus pneumoniae	Mitis	Streptococcus pneumoniae	MT14	Contig	2016/03/10	University of Toronto	ftp://ftp.ncbi.nlm.nih.gov/genomes/all/GCF/001/585/805/GCF_001585805.1_ASM158580v1
GCF_001585825.1	N	MG_27	PRJNA224116	SAMN03946370	F	na	Streptococcus pneumoniae	Mitis	Streptococcus pneumoniae	MT18	Contig	2016/03/10	University of Toronto	ftp://ftp.ncbi.nlm.nih.gov/genomes/all/GCF/001/585/825/GCF_001585825.1_ASM158582v1
GCF_001585845.1	N	MG_27	PRJNA224116	SAMN03946375	F	na	Streptococcus pneumoniae	Mitis	Streptococcus pneumoniae	MT23	Contig	2016/03/10	University of Toronto	ftp://ftp.ncbi.nlm.nih.gov/genomes/all/GCF/001/585/845/GCF_001585845.1_ASM158584v1
GCF_001585855.1	N	MG_27	PRJNA224116	SAMN03946379	F	na	Streptococcus pneumoniae	Mitis	Streptococcus pneumoniae	MT27	Contig	2016/03/10	University of Toronto	ftp://ftp.ncbi.nlm.nih.gov/genomes/all/GCF/001/585/855/GCF_001585855.1_ASM158585v1
GCF_001585885.1	N	MG_27	PRJNA224116	SAMN03946382	F	na	Streptococcus pneumoniae	Mitis	Streptococcus pneumoniae	MT30	Contig	2016/03/10	University of Toronto	ftp://ftp.ncbi.nlm.nih.gov/genomes/all/GCF/001/585/885/GCF_001585885.1_ASM158588v1
GCF_001585905.1	N	MG_27	PRJNA224116	SAMN03946385	F	na	Streptococcus pneumoniae	Mitis	Streptococcus pneumoniae	MT33	Contig	2016/03/10	University of Toronto	ftp://ftp.ncbi.nlm.nih.gov/genomes/all/GCF/001/585/905/GCF_001585905.1_ASM158590v1
GCF_001585925.1	N	MG_27	PRJNA224116	SAMN03946388	F	na	Streptococcus pneumoniae	Mitis	Streptococcus pneumoniae	MT36	Contig	2016/03/10	University of Toronto	ftp://ftp.ncbi.nlm.nih.gov/genomes/all/GCF/001/585/925/GCF_001585925.1_ASM158592v1
GCF_001585935.1	N	MG_27	PRJNA224116	SAMN03946389	F	na	Streptococcus pneumoniae	Mitis	Streptococcus pneumoniae	MT37	Contig	2016/03/10	University of Toronto	ftp://ftp.ncbi.nlm.nih.gov/genomes/all/GCF/001/585/935/GCF_001585935.1_ASM158593v1
GCF_001585965.1	N	MG_27	PRJNA224116	SAMN03946392	F	na	Streptococcus pneumoniae	Mitis	Streptococcus pneumoniae	CLG1	Contig	2016/03/10	University of Toronto	ftp://ftp.ncbi.nlm.nih.gov/genomes/all/GCF/001/585/965/GCF_001585965.1_ASM158596v1
GCF_001585985.1	N	MG_27	PRJNA224116	SAMN03946397	F	na	Streptococcus pneumoniae	Mitis	Streptococcus pneumoniae	CLG6	Contig	2016/03/10	University of Toronto	ftp://ftp.ncbi.nlm.nih.gov/genomes/all/GCF/001/585/985/GCF_001585985.1_ASM158598v1
GCF_001586005.1	N	MG_27	PRJNA224116	SAMN03946402	F	na	Streptococcus pneumoniae	Mitis	Streptococcus pneumoniae	ON177	Contig	2016/03/10	University of Toronto	ftp://ftp.ncbi.nlm.nih.gov/genomes/all/GCF/001/586/005/GCF_001586005.1_ASM158600v1
GCF_001586015.1	N	MG_27	PRJNA224116	SAMN03946407	F	na	Streptococcus pneumoniae	Mitis	Streptococcus pneumoniae	CA658	Contig	2016/03/10	University of Toronto	ftp://ftp.ncbi.nlm.nih.gov/genomes/all/GCF/001/586/015/GCF_001586015.1_ASM158601v1
GCF_001586045.1	N	MG_27	PRJNA224116	SAMN03946409	F	na	Streptococcus pneumoniae	Mitis	Streptococcus pneumoniae	MD651	Contig	2016/03/10	University of Toronto	ftp://ftp.ncbi.nlm.nih.gov/genomes/all/GCF/001/586/045/GCF_001586045.1_ASM158604v1
GCF_001586065.1	N	MG_27	PRJNA224116	SAMN03946412	F	na	Streptococcus pneumoniae	Mitis	Streptococcus pneumoniae	CA693	Contig	2016/03/10	University of Toronto	ftp://ftp.ncbi.nlm.nih.gov/genomes/all/GCF/001/586/065/GCF_001586065.1_ASM158606v1
GCF_001604765.1	N	MG_27	PRJNA224116	SAMN04271530	F	na	Streptococcus pneumoniae	Mitis	Streptococcus pneumoniae	08	Contig	2016/03/31	University of Southampton	ftp://ftp.ncbi.nlm.nih.gov/genomes/all/GCF/001/604/765/GCF_001604765.1_ASM160476v1
GCF_001604775.1	N	MG_27	PRJNA224116	SAMN04271531	F	na	Streptococcus pneumoniae	Mitis	Streptococcus pneumoniae	09	Contig	2016/03/31	University of Southampton	ftp://ftp.ncbi.nlm.nih.gov/genomes/all/GCF/001/604/775/GCF_001604775.1_ASM160477v1
GCF_001604795.1	N	MG_27	PRJNA224116	SAMN04271533	F	na	Streptococcus pneumoniae	Mitis	Streptococcus pneumoniae	3298	Contig	2016/03/31	University of Southampton	ftp://ftp.ncbi.nlm.nih.gov/genomes/all/GCF/001/604/795/GCF_001604795.1_ASM160479v1
GCF_001604825.1	N	MG_27	PRJNA224116	SAMN04271532	F	na	Streptococcus pneumoniae	Mitis	Streptococcus pneumoniae	3326	Contig	2016/03/31	University of Southampton	ftp://ftp.ncbi.nlm.nih.gov/genomes/all/GCF/001/604/825/GCF_001604825.1_ASM160482v1
GCF_001637415.1	N	MG_27	PRJNA224116	SAMN04387809	F	na	Streptococcus pneumoniae	Mitis	Streptococcus pneumoniae	CCUG 35272	Scaffold	2016/05/05	TAILORED-Treatment project	ftp://ftp.ncbi.nlm.nih.gov/genomes/all/GCF/001/637/415/GCF_001637415.1_ASM163741v1
GCF_001637485.1	N	MG_27	PRJNA224116	SAMN04387839	F	na	Streptococcus pneumoniae	Mitis	Streptococcus pneumoniae	CCUG 35180	Scaffold	2016/05/05	TAILORED-Treatment project	ftp://ftp.ncbi.nlm.nih.gov/genomes/all/GCF/001/637/485/GCF_001637485.1_ASM163748v1
GCF_001678985.1	N	MG_27	PRJNA224116	SAMN04481652	F	na	Streptococcus pneumoniae	Mitis	Streptococcus pneumoniae	CCUG 6798	Scaffold	2016/07/05	TAILORED-Treatment project	ftp://ftp.ncbi.nlm.nih.gov/genomes/all/GCF/001/678/985/GCF_001678985.1_ASM167898v1
GCF_001679535.1	N	MG_27	PRJNA224116	SAMN04407280	F	na	Streptococcus pneumoniae	Mitis	Streptococcus pneumoniae	CCUG 28588	Scaffold	2016/07/05	TAILORED-Treatment project	ftp://ftp.ncbi.nlm.nih.gov/genomes/all/GCF/001/679/535/GCF_001679535.1_ASM167953v1
GCF_001715895.1	N	MG_27	PRJNA224116	SAMN04337327	F	na	Streptococcus pneumoniae	Mitis	Streptococcus pneumoniae	29170-12F	Scaffold	2016/08/29	National Institute for Communicable Diseases	ftp://ftp.ncbi.nlm.nih.gov/genomes/all/GCF/001/715/895/GCF_001715895.1_ASM171589v1
GCF_001719805.1	N	MG_27	PRJNA224116	SAMN04337309	F	na	Streptococcus pneumoniae	Mitis	Streptococcus pneumoniae	12985-6A	Contig	2016/09/06	National Institute for Communicable Diseases	ftp://ftp.ncbi.nlm.nih.gov/genomes/all/GCF/001/719/805/GCF_001719805.1_ASM171980v1
GCF_001719885.1	N	MG_27	PRJNA224116	SAMN04337313	F	na	Streptococcus pneumoniae	Mitis	Streptococcus pneumoniae	18839-3	Contig	2016/09/06	National Institute for Communicable Diseases	ftp://ftp.ncbi.nlm.nih.gov/genomes/all/GCF/001/719/885/GCF_001719885.1_ASM171988v1
GCF_001719905.1	N	MG_27	PRJNA224116	SAMN04337315	F	na	Streptococcus pneumoniae	Mitis	Streptococcus pneumoniae	18858	Contig	2016/09/06	National Institute for Communicable Diseases	ftp://ftp.ncbi.nlm.nih.gov/genomes/all/GCF/001/719/905/GCF_001719905.1_ASM171990v1
GCF_001856065.1	N	MG_27	PRJNA224116	SAMN05366909	F	na	Streptococcus pneumoniae	Mitis	Streptococcus pneumoniae	CCUG 36618	Scaffold	2016/10/28	TAILORED-Treatment project	ftp://ftp.ncbi.nlm.nih.gov/genomes/all/GCF/001/856/065/GCF_001856065.1_ASM185606v1
GCF_001857565.1	N	MG_27	PRJNA224116	SAMN04337298	F	na	Streptococcus pneumoniae	Mitis	Streptococcus pneumoniae	1229-19A	Contig	2016/09/06	National Institute for Communicable Diseases	ftp://ftp.ncbi.nlm.nih.gov/genomes/all/GCF/001/857/565/GCF_001857565.1_ASM185756v1
GCF_001860545.1	N	MG_27	PRJNA224116	SAMN04559953	F	na	Streptococcus pneumoniae	Mitis	Streptococcus pneumoniae	SP62	Contig	2016/11/02	University of Toronto	ftp://ftp.ncbi.nlm.nih.gov/genomes/all/GCF/001/860/545/GCF_001860545.1_ASM186054v1
GCF_001860555.1	N	MG_27	PRJNA224116	SAMN04559948	F	na	Streptococcus pneumoniae	Mitis	Streptococcus pneumoniae	SP26	Contig	2016/11/02	University of Toronto	ftp://ftp.ncbi.nlm.nih.gov/genomes/all/GCF/001/860/555/GCF_001860555.1_ASM186055v1
GCF_001860565.1	N	MG_27	PRJNA224116	SAMN04559961	F	na	Streptococcus pneumoniae	Mitis	Streptococcus pneumoniae	SP143	Contig	2016/11/02	University of Toronto	ftp://ftp.ncbi.nlm.nih.gov/genomes/all/GCF/001/860/565/GCF_001860565.1_ASM186056v1
GCF_001860575.1	N	MG_27	PRJNA224116	SAMN04559962	F	na	Streptococcus pneumoniae	Mitis	Streptococcus pneumoniae	SP168	Contig	2016/11/02	University of Toronto	ftp://ftp.ncbi.nlm.nih.gov/genomes/all/GCF/001/860/575/GCF_001860575.1_ASM186057v1
GCF_001860625.1	N	MG_27	PRJNA224116	SAMN04559966	F	na	Streptococcus pneumoniae	Mitis	Streptococcus pneumoniae	SP194	Contig	2016/11/02	University of Toronto	ftp://ftp.ncbi.nlm.nih.gov/genomes/all/GCF/001/860/625/GCF_001860625.1_ASM186062v1
GCF_001860635.1	N	MG_27	PRJNA224116	SAMN04559967	F	na	Streptococcus pneumoniae	Mitis	Streptococcus pneumoniae	SP203	Contig	2016/11/02	University of Toronto	ftp://ftp.ncbi.nlm.nih.gov/genomes/all/GCF/001/860/635/GCF_001860635.1_ASM186063v1
GCF_001860705.1	N	MG_27	PRJNA224116	SAMN04559950	F	na	Streptococcus pneumoniae	Mitis	Streptococcus pneumoniae	SP30	Contig	2016/11/02	University of Toronto	ftp://ftp.ncbi.nlm.nih.gov/genomes/all/GCF/001/860/705/GCF_001860705.1_ASM186070v1
GCF_001860715.1	N	MG_27	PRJNA224116	SAMN04559951	F	na	Streptococcus pneumoniae	Mitis	Streptococcus pneumoniae	SP31	Contig	2016/11/02	University of Toronto	ftp://ftp.ncbi.nlm.nih.gov/genomes/all/GCF/001/860/715/GCF_001860715.1_ASM186071v1
GCF_001860725.1	N	MG_27	PRJNA224116	SAMN04559949	F	na	Streptococcus pneumoniae	Mitis	Streptococcus pneumoniae	SP29	Contig	2016/11/02	University of Toronto	ftp://ftp.ncbi.nlm.nih.gov/genomes/all/GCF/001/860/725/GCF_001860725.1_ASM186072v1
GCF_001860735.1	N	MG_27	PRJNA224116	SAMN04559952	F	na	Streptococcus pneumoniae	Mitis	Streptococcus pneumoniae	SP42	Contig	2016/11/02	University of Toronto	ftp://ftp.ncbi.nlm.nih.gov/genomes/all/GCF/001/860/735/GCF_001860735.1_ASM186073v1
GCF_001860785.1	N	MG_27	PRJNA224116	SAMN04559954	F	na	Streptococcus pneumoniae	Mitis	Streptococcus pneumoniae	SP76	Contig	2016/11/02	University of Toronto	ftp://ftp.ncbi.nlm.nih.gov/genomes/all/GCF/001/860/785/GCF_001860785.1_ASM186078v1
GCF_001860795.1	N	MG_27	PRJNA224116	SAMN04559955	F	na	Streptococcus pneumoniae	Mitis	Streptococcus pneumoniae	SP78	Contig	2016/11/02	University of Toronto	ftp://ftp.ncbi.nlm.nih.gov/genomes/all/GCF/001/860/795/GCF_001860795.1_ASM186079v1
GCF_001860815.1	N	MG_27	PRJNA224116	SAMN04559956	F	na	Streptococcus pneumoniae	Mitis	Streptococcus pneumoniae	SP80	Contig	2016/11/02	University of Toronto	ftp://ftp.ncbi.nlm.nih.gov/genomes/all/GCF/001/860/815/GCF_001860815.1_ASM186081v1
GCF_001860825.1	N	MG_27	PRJNA224116	SAMN04559957	F	na	Streptococcus pneumoniae	Mitis	Streptococcus pneumoniae	SP100	Contig	2016/11/02	University of Toronto	ftp://ftp.ncbi.nlm.nih.gov/genomes/all/GCF/001/860/825/GCF_001860825.1_ASM186082v1
GCF_001860865.1	N	MG_27	PRJNA224116	SAMN04559958	F	na	Streptococcus pneumoniae	Mitis	Streptococcus pneumoniae	SP109	Contig	2016/11/02	University of Toronto	ftp://ftp.ncbi.nlm.nih.gov/genomes/all/GCF/001/860/865/GCF_001860865.1_ASM186086v1
GCF_001860885.1	N	MG_27	PRJNA224116	SAMN04559959	F	na	Streptococcus pneumoniae	Mitis	Streptococcus pneumoniae	SP126	Contig	2016/11/02	University of Toronto	ftp://ftp.ncbi.nlm.nih.gov/genomes/all/GCF/001/860/885/GCF_001860885.1_ASM186088v1
GCF_001860895.1	N	MG_27	PRJNA224116	SAMN04559963	F	na	Streptococcus pneumoniae	Mitis	Streptococcus pneumoniae	SP174	Contig	2016/11/02	University of Toronto	ftp://ftp.ncbi.nlm.nih.gov/genomes/all/GCF/001/860/895/GCF_001860895.1_ASM186089v1
GCF_001860905.1	N	MG_27	PRJNA224116	SAMN04559960	F	na	Streptococcus pneumoniae	Mitis	Streptococcus pneumoniae	SP136	Contig	2016/11/02	University of Toronto	ftp://ftp.ncbi.nlm.nih.gov/genomes/all/GCF/001/860/905/GCF_001860905.1_ASM186090v1
GCF_001860945.1	N	MG_27	PRJNA224116	SAMN04559964	F	na	Streptococcus pneumoniae	Mitis	Streptococcus pneumoniae	SP185	Contig	2016/11/02	University of Toronto	ftp://ftp.ncbi.nlm.nih.gov/genomes/all/GCF/001/860/945/GCF_001860945.1_ASM186094v1
GCF_001860955.1	N	MG_27	PRJNA224116	SAMN04559968	F	na	Streptococcus pneumoniae	Mitis	Streptococcus pneumoniae	SP210	Contig	2016/11/02	University of Toronto	ftp://ftp.ncbi.nlm.nih.gov/genomes/all/GCF/001/860/955/GCF_001860955.1_ASM186095v1
GCF_001860965.1	N	MG_27	PRJNA224116	SAMN04559965	F	na	Streptococcus pneumoniae	Mitis	Streptococcus pneumoniae	SP188	Contig	2016/11/02	University of Toronto	ftp://ftp.ncbi.nlm.nih.gov/genomes/all/GCF/001/860/965/GCF_001860965.1_ASM186096v1
GCF_001860995.1	N	MG_27	PRJNA224116	SAMN04559969	F	na	Streptococcus pneumoniae	Mitis	Streptococcus pneumoniae	SP215	Contig	2016/11/02	University of Toronto	ftp://ftp.ncbi.nlm.nih.gov/genomes/all/GCF/001/860/995/GCF_001860995.1_ASM186099v1
GCF_001861025.1	N	MG_27	PRJNA224116	SAMN04559970	F	na	Streptococcus pneumoniae	Mitis	Streptococcus pneumoniae	SP226	Contig	2016/11/02	University of Toronto	ftp://ftp.ncbi.nlm.nih.gov/genomes/all/GCF/001/861/025/GCF_001861025.1_ASM186102v1
GCF_001870645.1	N	MG_27	PRJNA224116	SAMN05715961	F	na	Streptococcus pneumoniae	Mitis	Streptococcus pneumoniae	CCUG 45673	Scaffold	2016/11/07	TAILORED-Treatment project	ftp://ftp.ncbi.nlm.nih.gov/genomes/all/GCF/001/870/645/GCF_001870645.1_ASM187064v1
GCF_001896065.1	N	MG_27	PRJNA224116	SAMN06009945	F	na	Streptococcus pneumoniae	Mitis	Streptococcus pneumoniae	SP61	Complete	2016/12/09	Helmholtz-Centre for Infection Research	ftp://ftp.ncbi.nlm.nih.gov/genomes/all/GCF/001/896/065/GCF_001896065.1_ASM189606v1
GCF_001896085.1	N	MG_27	PRJNA224116	SAMN06009955	F	na	Streptococcus pneumoniae	Mitis	Streptococcus pneumoniae	SP64	Complete	2016/12/09	Helmholtz-Centre for Infection Research	ftp://ftp.ncbi.nlm.nih.gov/genomes/all/GCF/001/896/085/GCF_001896085.1_ASM189608v1
GCF_001902455.1	N	MG_27	PRJNA224116	SAMN06109026	F	na	Streptococcus pneumoniae	Mitis	Streptococcus pneumoniae	SWU02	Complete	2016/12/13	Southwest Medical University	ftp://ftp.ncbi.nlm.nih.gov/genomes/all/GCF/001/902/455/GCF_001902455.1_ASM190245v1
GCF_001909205.1	N	MG_27	PRJNA224116	SAMN05774336	F	na	Streptococcus pneumoniae	Mitis	Streptococcus pneumoniae	MMC_E02	Contig	2016/12/19	JCVI	ftp://ftp.ncbi.nlm.nih.gov/genomes/all/GCF/001/909/205/GCF_001909205.1_ASM190920v1
GCF_001909215.1	N	MG_27	PRJNA224116	SAMN05774337	F	na	Streptococcus pneumoniae	Mitis	Streptococcus pneumoniae	MMC_E03	Contig	2016/12/19	JCVI	ftp://ftp.ncbi.nlm.nih.gov/genomes/all/GCF/001/909/215/GCF_001909215.1_ASM190921v1
GCF_001909225.1	N	MG_27	PRJNA224116	SAMN05774313	F	na	Streptococcus pneumoniae	Mitis	Streptococcus pneumoniae	MMC_B03	Contig	2016/12/19	JCVI	ftp://ftp.ncbi.nlm.nih.gov/genomes/all/GCF/001/909/225/GCF_001909225.1_ASM190922v1
GCF_001909235.1	N	MG_27	PRJNA224116	SAMN05774330	F	na	Streptococcus pneumoniae	Mitis	Streptococcus pneumoniae	MMC_D04	Contig	2016/12/19	JCVI	ftp://ftp.ncbi.nlm.nih.gov/genomes/all/GCF/001/909/235/GCF_001909235.1_ASM190923v1
GCF_001909345.1	N	MG_27	PRJNA224116	SAMN05774320	F	na	Streptococcus pneumoniae	Mitis	Streptococcus pneumoniae	MMC_C02	Contig	2016/12/20	JCVI	ftp://ftp.ncbi.nlm.nih.gov/genomes/all/GCF/001/909/345/GCF_001909345.1_ASM190934v1
GCF_001909355.1	N	MG_27	PRJNA224116	SAMN05774327	F	na	Streptococcus pneumoniae	Mitis	Streptococcus pneumoniae	MMC_D01	Contig	2016/12/20	JCVI	ftp://ftp.ncbi.nlm.nih.gov/genomes/all/GCF/001/909/355/GCF_001909355.1_ASM190935v1
GCF_001909365.1	N	MG_27	PRJNA224116	SAMN05774303	F	na	Streptococcus pneumoniae	Mitis	Streptococcus pneumoniae	MMC_A01	Contig	2016/12/20	JCVI	ftp://ftp.ncbi.nlm.nih.gov/genomes/all/GCF/001/909/365/GCF_001909365.1_ASM190936v1
GCF_001909405.1	N	MG_27	PRJNA224116	SAMN05774304	F	na	Streptococcus pneumoniae	Mitis	Streptococcus pneumoniae	MMC_A02	Contig	2016/12/20	JCVI	ftp://ftp.ncbi.nlm.nih.gov/genomes/all/GCF/001/909/405/GCF_001909405.1_ASM190940v1
GCF_001909415.1	N	MG_27	PRJNA224116	SAMN05774321	F	na	Streptococcus pneumoniae	Mitis	Streptococcus pneumoniae	MMC_C03	Contig	2016/12/20	JCVI	ftp://ftp.ncbi.nlm.nih.gov/genomes/all/GCF/001/909/415/GCF_001909415.1_ASM190941v1
GCF_001909515.1	N	MG_27	PRJNA224116	SAMN05774323	F	na	Streptococcus pneumoniae	Mitis	Streptococcus pneumoniae	MMC_C05	Contig	2016/12/20	JCVI	ftp://ftp.ncbi.nlm.nih.gov/genomes/all/GCF/001/909/515/GCF_001909515.1_ASM190951v1
GCF_001909525.1	N	MG_27	PRJNA224116	SAMN05774325	F	na	Streptococcus pneumoniae	Mitis	Streptococcus pneumoniae	MMC_C07	Contig	2016/12/20	JCVI	ftp://ftp.ncbi.nlm.nih.gov/genomes/all/GCF/001/909/525/GCF_001909525.1_ASM190952v1
GCF_001909565.1	N	MG_27	PRJNA224116	SAMN05774305	F	na	Streptococcus pneumoniae	Mitis	Streptococcus pneumoniae	MMC_A03	Contig	2016/12/20	JCVI	ftp://ftp.ncbi.nlm.nih.gov/genomes/all/GCF/001/909/565/GCF_001909565.1_ASM190956v1
GCF_001909705.1	N	MG_27	PRJNA224116	SAMN05774335	F	na	Streptococcus pneumoniae	Mitis	Streptococcus pneumoniae	MMC_E01	Contig	2016/12/20	JCVI	ftp://ftp.ncbi.nlm.nih.gov/genomes/all/GCF/001/909/705/GCF_001909705.1_ASM190970v1
GCF_001909715.1	N	MG_27	PRJNA224116	SAMN05774317	F	na	Streptococcus pneumoniae	Mitis	Streptococcus pneumoniae	MMC_B07	Contig	2016/12/20	JCVI	ftp://ftp.ncbi.nlm.nih.gov/genomes/all/GCF/001/909/715/GCF_001909715.1_ASM190971v1
GCF_001909725.1	N	MG_27	PRJNA224116	SAMN05774333	F	na	Streptococcus pneumoniae	Mitis	Streptococcus pneumoniae	MMC_D07	Contig	2016/12/20	JCVI	ftp://ftp.ncbi.nlm.nih.gov/genomes/all/GCF/001/909/725/GCF_001909725.1_ASM190972v1
GCF_001909765.1	N	MG_27	PRJNA224116	SAMN05774322	F	na	Streptococcus pneumoniae	Mitis	Streptococcus pneumoniae	MMC_C04	Contig	2016/12/20	JCVI	ftp://ftp.ncbi.nlm.nih.gov/genomes/all/GCF/001/909/765/GCF_001909765.1_ASM190976v1
GCF_001909835.1	N	MG_27	PRJNA224116	SAMN05774311	F	na	Streptococcus pneumoniae	Mitis	Streptococcus pneumoniae	MMC_B01	Contig	2016/12/20	JCVI	ftp://ftp.ncbi.nlm.nih.gov/genomes/all/GCF/001/909/835/GCF_001909835.1_ASM190983v1
GCF_001909855.1	N	MG_27	PRJNA224116	SAMN05774328	F	na	Streptococcus pneumoniae	Mitis	Streptococcus pneumoniae	MMC_D02	Contig	2016/12/20	JCVI	ftp://ftp.ncbi.nlm.nih.gov/genomes/all/GCF/001/909/855/GCF_001909855.1_ASM190985v1
GCF_001909885.1	N	MG_27	PRJNA224116	SAMN05774309	F	na	Streptococcus pneumoniae	Mitis	Streptococcus pneumoniae	MMC_A07	Contig	2016/12/20	JCVI	ftp://ftp.ncbi.nlm.nih.gov/genomes/all/GCF/001/909/885/GCF_001909885.1_ASM190988v1
GCF_001909905.1	N	MG_27	PRJNA224116	SAMN05774308	F	na	Streptococcus pneumoniae	Mitis	Streptococcus pneumoniae	MMC_A06	Contig	2016/12/20	JCVI	ftp://ftp.ncbi.nlm.nih.gov/genomes/all/GCF/001/909/905/GCF_001909905.1_ASM190990v1
GCF_001909925.1	N	MG_27	PRJNA224116	SAMN05774312	F	na	Streptococcus pneumoniae	Mitis	Streptococcus pneumoniae	MMC_B02	Contig	2016/12/20	JCVI	ftp://ftp.ncbi.nlm.nih.gov/genomes/all/GCF/001/909/925/GCF_001909925.1_ASM190992v1
GCF_001909955.1	N	MG_27	PRJNA224116	SAMN05774329	F	na	Streptococcus pneumoniae	Mitis	Streptococcus pneumoniae	MMC_D03	Contig	2016/12/20	JCVI	ftp://ftp.ncbi.nlm.nih.gov/genomes/all/GCF/001/909/955/GCF_001909955.1_ASM190995v1
GCF_001909965.1	N	MG_27	PRJNA224116	SAMN05774331	F	na	Streptococcus pneumoniae	Mitis	Streptococcus pneumoniae	MMC_D05	Contig	2016/12/20	JCVI	ftp://ftp.ncbi.nlm.nih.gov/genomes/all/GCF/001/909/965/GCF_001909965.1_ASM190996v1
GCF_001909995.1	N	MG_27	PRJNA224116	SAMN05774326	F	na	Streptococcus pneumoniae	Mitis	Streptococcus pneumoniae	MMC_C08	Contig	2016/12/20	JCVI	ftp://ftp.ncbi.nlm.nih.gov/genomes/all/GCF/001/909/995/GCF_001909995.1_ASM190999v1
GCF_001910025.1	N	MG_27	PRJNA224116	SAMN05774318	F	na	Streptococcus pneumoniae	Mitis	Streptococcus pneumoniae	MMC_B08	Contig	2016/12/20	JCVI	ftp://ftp.ncbi.nlm.nih.gov/genomes/all/GCF/001/910/025/GCF_001910025.1_ASM191002v1
GCF_001910075.1	N	MG_27	PRJNA224116	SAMN05774334	F	na	Streptococcus pneumoniae	Mitis	Streptococcus pneumoniae	MMC_D08	Contig	2016/12/20	JCVI	ftp://ftp.ncbi.nlm.nih.gov/genomes/all/GCF/001/910/075/GCF_001910075.1_ASM191007v1
GCF_001910135.1	N	MG_27	PRJNA224116	SAMN05774319	F	na	Streptococcus pneumoniae	Mitis	Streptococcus pneumoniae	MMC_C01	Contig	2016/12/20	JCVI	ftp://ftp.ncbi.nlm.nih.gov/genomes/all/GCF/001/910/135/GCF_001910135.1_ASM191013v1
GCF_001910155.1	N	MG_27	PRJNA224116	SAMN05774315	F	na	Streptococcus pneumoniae	Mitis	Streptococcus pneumoniae	MMC_B05	Contig	2016/12/20	JCVI	ftp://ftp.ncbi.nlm.nih.gov/genomes/all/GCF/001/910/155/GCF_001910155.1_ASM191015v1
GCF_001910185.1	N	MG_27	PRJNA224116	SAMN05774316	F	na	Streptococcus pneumoniae	Mitis	Streptococcus pneumoniae	MMC_B06	Contig	2016/12/20	JCVI	ftp://ftp.ncbi.nlm.nih.gov/genomes/all/GCF/001/910/185/GCF_001910185.1_ASM191018v1
GCF_001910205.1	N	MG_27	PRJNA224116	SAMN05774324	F	na	Streptococcus pneumoniae	Mitis	Streptococcus pneumoniae	MMC_C06	Contig	2016/12/20	JCVI	ftp://ftp.ncbi.nlm.nih.gov/genomes/all/GCF/001/910/205/GCF_001910205.1_ASM191020v1
GCF_001910225.1	N	MG_27	PRJNA224116	SAMN05774332	F	na	Streptococcus pneumoniae	Mitis	Streptococcus pneumoniae	MMC_D06	Contig	2016/12/20	JCVI	ftp://ftp.ncbi.nlm.nih.gov/genomes/all/GCF/001/910/225/GCF_001910225.1_ASM191022v1
GCF_001910385.1	N	MG_27	PRJNA224116	SAMN05774310	F	na	Streptococcus pneumoniae	Mitis	Streptococcus pneumoniae	MMC_A08	Contig	2016/12/20	JCVI	ftp://ftp.ncbi.nlm.nih.gov/genomes/all/GCF/001/910/385/GCF_001910385.1_ASM191038v1
GCF_001935995.1	N	MG_27	PRJNA224116	SAMN05774306	F	na	Streptococcus pneumoniae	Mitis	Streptococcus pneumoniae	MMC_A04	Contig	2016/12/20	JCVI	ftp://ftp.ncbi.nlm.nih.gov/genomes/all/GCF/001/935/995/GCF_001935995.1_ASM193599v1
GCF_001982685.1	N	MG_27	PRJNA224116	SAMN05912866	F	na	Streptococcus pneumoniae	Mitis	Streptococcus pneumoniae	CCUG 35561	Scaffold	2017/02/01	TAILORED-Treatment project	ftp://ftp.ncbi.nlm.nih.gov/genomes/all/GCF/001/982/685/GCF_001982685.1_ASM198268v1
GCF_001982705.1	N	MG_27	PRJNA224116	SAMN05912981	F	na	Streptococcus pneumoniae	Mitis	Streptococcus pneumoniae	CCUG 36800	Scaffold	2017/02/01	TAILORED-Treatment project	ftp://ftp.ncbi.nlm.nih.gov/genomes/all/GCF/001/982/705/GCF_001982705.1_ASM198270v1
GCF_001982715.1	N	MG_27	PRJNA224116	SAMN05912978	F	na	Streptococcus pneumoniae	Mitis	Streptococcus pneumoniae	CCUG 32672	Scaffold	2017/02/01	TAILORED-Treatment project	ftp://ftp.ncbi.nlm.nih.gov/genomes/all/GCF/001/982/715/GCF_001982715.1_ASM198271v1
GCF_001982725.1	N	MG_27	PRJNA224116	SAMN05912979	F	na	Streptococcus pneumoniae	Mitis	Streptococcus pneumoniae	CCUG 35229	Scaffold	2017/02/01	TAILORED-Treatment project	ftp://ftp.ncbi.nlm.nih.gov/genomes/all/GCF/001/982/725/GCF_001982725.1_ASM198272v1
GCF_001990165.1	N	MG_27	PRJNA224116	SAMN05439884	F	na	Streptococcus pneumoniae	Mitis	Streptococcus pneumoniae	SPN_01	Scaffold	2017/02/07	Shanghai Children's Hospital	ftp://ftp.ncbi.nlm.nih.gov/genomes/all/GCF/001/990/165/GCF_001990165.1_ASM199016v1
GCF_001999365.1	N	MG_27	PRJNA224116	SAMN05721777	F	na	Streptococcus pneumoniae	Mitis	Streptococcus pneumoniae	ATCC 6305	Scaffold	2017/02/13	California Department of Public Health	ftp://ftp.ncbi.nlm.nih.gov/genomes/all/GCF/001/999/365/GCF_001999365.1_ASM199936v1
GCF_002014075.1	N	MG_27	PRJNA224116	SAMN05916360	F	na	Streptococcus pneumoniae	Mitis	Streptococcus pneumoniae	CCUG 69381	Scaffold	2017/03/03	TAILORED-Treatment project	ftp://ftp.ncbi.nlm.nih.gov/genomes/all/GCF/002/014/075/GCF_002014075.1_ASM201407v1
GCF_002014115.1	N	MG_27	PRJNA224116	SAMN05916380	F	na	Streptococcus pneumoniae	Mitis	Streptococcus pneumoniae	CCUG 69382	Scaffold	2017/03/03	TAILORED-Treatment project	ftp://ftp.ncbi.nlm.nih.gov/genomes/all/GCF/002/014/115/GCF_002014115.1_ASM201411v1
GCF_002016615.1	N	MG_27	PRJNA224116	SAMN04259810	F	na	Streptococcus pneumoniae	Mitis	Streptococcus pneumoniae	CCUG 63093	Scaffold	2017/03/03	TAILORED-Treatment project	ftp://ftp.ncbi.nlm.nih.gov/genomes/all/GCF/002/016/615/GCF_002016615.1_ASM201661v1
GCF_002081045.1	N	MG_27	PRJNA224116	SAMN06562572	F	na	Streptococcus pneumoniae	Mitis	Streptococcus pneumoniae	SPN_25	Scaffold	2017/04/06	Shanghai Children's Hospital	ftp://ftp.ncbi.nlm.nih.gov/genomes/all/GCF/002/081/045/GCF_002081045.1_ASM208104v1
GCF_002081065.1	N	MG_27	PRJNA224116	SAMN06562568	F	na	Streptococcus pneumoniae	Mitis	Streptococcus pneumoniae	SPN_21	Scaffold	2017/04/06	Shanghai Children's Hospital	ftp://ftp.ncbi.nlm.nih.gov/genomes/all/GCF/002/081/065/GCF_002081065.1_ASM208106v1
GCF_002081175.1	N	MG_27	PRJNA224116	SAMN06562562	F	na	Streptococcus pneumoniae	Mitis	Streptococcus pneumoniae	SPN_15	Scaffold	2017/04/06	Shanghai Children's Hospital	ftp://ftp.ncbi.nlm.nih.gov/genomes/all/GCF/002/081/175/GCF_002081175.1_ASM208117v1
GCF_002081195.1	N	MG_27	PRJNA224116	SAMN06562561	F	na	Streptococcus pneumoniae	Mitis	Streptococcus pneumoniae	SPN_14	Scaffold	2017/04/06	Shanghai Children's Hospital	ftp://ftp.ncbi.nlm.nih.gov/genomes/all/GCF/002/081/195/GCF_002081195.1_ASM208119v1
GCF_002081225.1	N	MG_27	PRJNA224116	SAMN06562559	F	na	Streptococcus pneumoniae	Mitis	Streptococcus pneumoniae	SPN_12	Scaffold	2017/04/06	Shanghai Children's Hospital	ftp://ftp.ncbi.nlm.nih.gov/genomes/all/GCF/002/081/225/GCF_002081225.1_ASM208122v1
GCF_002081315.1	N	MG_27	PRJNA224116	SAMN06562557	F	na	Streptococcus pneumoniae	Mitis	Streptococcus pneumoniae	SPN_10	Scaffold	2017/04/06	Shanghai Children's Hospital	ftp://ftp.ncbi.nlm.nih.gov/genomes/all/GCF/002/081/315/GCF_002081315.1_ASM208131v1
GCF_002081325.1	N	MG_27	PRJNA224116	SAMN06562556	F	na	Streptococcus pneumoniae	Mitis	Streptococcus pneumoniae	SPN_09	Scaffold	2017/04/06	Shanghai Children's Hospital	ftp://ftp.ncbi.nlm.nih.gov/genomes/all/GCF/002/081/325/GCF_002081325.1_ASM208132v1
GCF_002081405.1	N	MG_27	PRJNA224116	SAMN06562553	F	na	Streptococcus pneumoniae	Mitis	Streptococcus pneumoniae	SPN_06	Scaffold	2017/04/06	Shanghai Children's Hospital	ftp://ftp.ncbi.nlm.nih.gov/genomes/all/GCF/002/081/405/GCF_002081405.1_ASM208140v1
GCF_002081435.1	N	MG_27	PRJNA224116	SAMN06562551	F	na	Streptococcus pneumoniae	Mitis	Streptococcus pneumoniae	SPN_04	Scaffold	2017/04/06	Shanghai Children's Hospital	ftp://ftp.ncbi.nlm.nih.gov/genomes/all/GCF/002/081/435/GCF_002081435.1_ASM208143v1
GCF_002081535.1	N	MG_27	PRJNA224116	SAMN06562569	F	na	Streptococcus pneumoniae	Mitis	Streptococcus pneumoniae	SPN_22	Scaffold	2017/04/06	Shanghai Children's Hospital	ftp://ftp.ncbi.nlm.nih.gov/genomes/all/GCF/002/081/535/GCF_002081535.1_ASM208153v1
GCF_002093345.1	N	MG_27	PRJNA224116	SAMN04902339	F	na	Streptococcus pneumoniae	Mitis	Streptococcus pneumoniae	ABC010002074	Contig	2017/04/14	The Research Institute at Nationwide Children's Hospital	ftp://ftp.ncbi.nlm.nih.gov/genomes/all/GCF/002/093/345/GCF_002093345.1_ASM209334v1
GCF_002093355.1	N	MG_27	PRJNA224116	SAMN04956519	F	na	Streptococcus pneumoniae	Mitis	Streptococcus pneumoniae	ABC010013051	Contig	2017/04/14	The Research Institute at Nationwide Children's Hospital	ftp://ftp.ncbi.nlm.nih.gov/genomes/all/GCF/002/093/355/GCF_002093355.1_ASM209335v1
GCF_002093365.1	N	MG_27	PRJNA224116	SAMN04957169	F	na	Streptococcus pneumoniae	Mitis	Streptococcus pneumoniae	ABC010008233	Contig	2017/04/14	The Research Institute at Nationwide Children's Hospital	ftp://ftp.ncbi.nlm.nih.gov/genomes/all/GCF/002/093/365/GCF_002093365.1_ASM209336v1
GCF_002093455.1	N	MG_27	PRJNA224116	SAMN04957377	F	na	Streptococcus pneumoniae	Mitis	Streptococcus pneumoniae	ABC010016366	Contig	2017/04/14	The Research Institute at Nationwide Children's Hospital	ftp://ftp.ncbi.nlm.nih.gov/genomes/all/GCF/002/093/455/GCF_002093455.1_ASM209345v1
GCF_002224185.1	N	MG_27	PRJNA224116	SAMN07191007	F	na	Streptococcus pneumoniae	Mitis	Streptococcus pneumoniae	TVM3	Contig	2017/07/24	christian Medical College	ftp://ftp.ncbi.nlm.nih.gov/genomes/all/GCF/002/224/185/GCF_002224185.1_ASM222418v1
GCF_002224195.1	N	MG_27	PRJNA224116	SAMN07191006	F	na	Streptococcus pneumoniae	Mitis	Streptococcus pneumoniae	B44415	Contig	2017/07/24	christian Medical College	ftp://ftp.ncbi.nlm.nih.gov/genomes/all/GCF/002/224/195/GCF_002224195.1_ASM222419v1
GCF_002246915.1	N	MG_27	PRJNA224116	SAMN04337297	F	na	Streptococcus pneumoniae	Mitis	Streptococcus pneumoniae	699-14	Scaffold	2017/08/11	National Institute for Communicable Diseases	ftp://ftp.ncbi.nlm.nih.gov/genomes/all/GCF/002/246/915/GCF_002246915.1_ASM224691v1
GCF_002358015.1	N	MG_27	PRJNA224116	SAMD00073749	F	na	Streptococcus pneumoniae	Mitis	Streptococcus pneumoniae	KK0381	Chromosome	2017/04/27	Department of Infectious Diseases, Keio University School of Medicine	ftp://ftp.ncbi.nlm.nih.gov/genomes/all/GCF/002/358/015/GCF_002358015.1_ASM235801v1
GCF_002358035.1	N	MG_27	PRJNA224116	SAMD00073750	F	na	Streptococcus pneumoniae	Mitis	Streptococcus pneumoniae	KK1157	Chromosome	2017/05/01	Department of Infectious Diseases, Keio University School of Medicine	ftp://ftp.ncbi.nlm.nih.gov/genomes/all/GCF/002/358/035/GCF_002358035.1_ASM235803v1
GCF_002529515.1	N	MG_27	PRJNA224116	SAMN07736520	F	na	Streptococcus pneumoniae	Mitis	Streptococcus pneumoniae	CMC651	Contig	2017/10/11	christian Medical College	ftp://ftp.ncbi.nlm.nih.gov/genomes/all/GCF/002/529/515/GCF_002529515.1_ASM252951v1
GCF_002741135.1	N	MG_27	PRJNA224116	SAMN07840843	F	na	Streptococcus pneumoniae	Mitis	Streptococcus pneumoniae	SpnLZ475	Scaffold	2017/11/01	SOUTHWEST MEDICAL UNIVERSITY	ftp://ftp.ncbi.nlm.nih.gov/genomes/all/GCF/002/741/135/GCF_002741135.1_ASM274113v1
GCF_002843545.1	N	MG_27	PRJNA224116	SAMN08155818	F	na	Streptococcus pneumoniae	Mitis	Streptococcus pneumoniae	Xen35	Complete	2017/12/17	University of Birmingham	ftp://ftp.ncbi.nlm.nih.gov/genomes/all/GCF/002/843/545/GCF_002843545.1_ASM284354v1
GCF_002866085.1	N	MG_27	PRJNA224116	SAMN04495422	F	na	Streptococcus pneumoniae	Mitis	Streptococcus pneumoniae	NTPn 94	Scaffold	2018/01/08	National Institute for Communicable Diseases	ftp://ftp.ncbi.nlm.nih.gov/genomes/all/GCF/002/866/085/GCF_002866085.1_ASM286608v1
GCF_002866105.1	N	MG_27	PRJNA224116	SAMN04495457	F	na	Streptococcus pneumoniae	Mitis	Streptococcus pneumoniae	NTPn 152	Scaffold	2018/01/08	National Institute for Communicable Diseases	ftp://ftp.ncbi.nlm.nih.gov/genomes/all/GCF/002/866/105/GCF_002866105.1_ASM286610v1
GCF_002866145.1	N	MG_27	PRJNA224116	SAMN04495415	F	na	Streptococcus pneumoniae	Mitis	Streptococcus pneumoniae	NTPn 85	Scaffold	2018/01/08	National Institute for Communicable Diseases	ftp://ftp.ncbi.nlm.nih.gov/genomes/all/GCF/002/866/145/GCF_002866145.1_ASM286614v1
GCF_002866165.1	N	MG_27	PRJNA224116	SAMN04495459	F	na	Streptococcus pneumoniae	Mitis	Streptococcus pneumoniae	NTPn 154	Scaffold	2018/01/08	National Institute for Communicable Diseases	ftp://ftp.ncbi.nlm.nih.gov/genomes/all/GCF/002/866/165/GCF_002866165.1_ASM286616v1
GCF_002866205.1	N	MG_27	PRJNA224116	SAMN04495419	F	na	Streptococcus pneumoniae	Mitis	Streptococcus pneumoniae	NTPn 90	Scaffold	2018/01/08	National Institute for Communicable Diseases	ftp://ftp.ncbi.nlm.nih.gov/genomes/all/GCF/002/866/205/GCF_002866205.1_ASM286620v1
GCF_002866255.1	N	MG_27	PRJNA224116	SAMN04495439	F	na	Streptococcus pneumoniae	Mitis	Streptococcus pneumoniae	NTPn 117	Scaffold	2018/01/08	National Institute for Communicable Diseases	ftp://ftp.ncbi.nlm.nih.gov/genomes/all/GCF/002/866/255/GCF_002866255.1_ASM286625v1
GCF_002866265.1	N	MG_27	PRJNA224116	SAMN04495440	F	na	Streptococcus pneumoniae	Mitis	Streptococcus pneumoniae	NTPn 119	Scaffold	2018/01/08	National Institute for Communicable Diseases	ftp://ftp.ncbi.nlm.nih.gov/genomes/all/GCF/002/866/265/GCF_002866265.1_ASM286626v1
GCF_002866305.1	N	MG_27	PRJNA224116	SAMN04495443	F	na	Streptococcus pneumoniae	Mitis	Streptococcus pneumoniae	NTPn 124	Scaffold	2018/01/08	National Institute for Communicable Diseases	ftp://ftp.ncbi.nlm.nih.gov/genomes/all/GCF/002/866/305/GCF_002866305.1_ASM286630v1
GCF_002866355.1	N	MG_27	PRJNA224116	SAMN04495476	F	na	Streptococcus pneumoniae	Mitis	Streptococcus pneumoniae	NTPn 181	Scaffold	2018/01/08	National Institute for Communicable Diseases	ftp://ftp.ncbi.nlm.nih.gov/genomes/all/GCF/002/866/355/GCF_002866355.1_ASM286635v1
GCF_002866405.1	N	MG_27	PRJNA224116	SAMN04495478	F	na	Streptococcus pneumoniae	Mitis	Streptococcus pneumoniae	NTPn 183	Scaffold	2018/01/08	National Institute for Communicable Diseases	ftp://ftp.ncbi.nlm.nih.gov/genomes/all/GCF/002/866/405/GCF_002866405.1_ASM286640v1
GCF_002866425.1	N	MG_27	PRJNA224116	SAMN04495516	F	na	Streptococcus pneumoniae	Mitis	Streptococcus pneumoniae	NTPn 239	Scaffold	2018/01/08	National Institute for Communicable Diseases	ftp://ftp.ncbi.nlm.nih.gov/genomes/all/GCF/002/866/425/GCF_002866425.1_ASM286642v1
GCF_002866445.1	N	MG_27	PRJNA224116	SAMN04495506	F	na	Streptococcus pneumoniae	Mitis	Streptococcus pneumoniae	NTPn 228	Scaffold	2018/01/08	National Institute for Communicable Diseases	ftp://ftp.ncbi.nlm.nih.gov/genomes/all/GCF/002/866/445/GCF_002866445.1_ASM286644v1
GCF_002866465.1	N	MG_27	PRJNA224116	SAMN04495509	F	na	Streptococcus pneumoniae	Mitis	Streptococcus pneumoniae	NTPn 231	Scaffold	2018/01/08	National Institute for Communicable Diseases	ftp://ftp.ncbi.nlm.nih.gov/genomes/all/GCF/002/866/465/GCF_002866465.1_ASM286646v1
GCF_002888975.1	N	MG_27	PRJNA224116	SAMEA1024637	F	na	Streptococcus pneumoniae	Mitis	Streptococcus pneumoniae	SMRU1010	Scaffold	2015/04/01	SC	ftp://ftp.ncbi.nlm.nih.gov/genomes/all/GCF/002/888/975/GCF_002888975.1_ASM288897v1
GCF_002888995.1	N	MG_27	PRJNA224116	SAMEA1024906	F	na	Streptococcus pneumoniae	Mitis	Streptococcus pneumoniae	SMRU1031	Scaffold	2015/04/01	SC	ftp://ftp.ncbi.nlm.nih.gov/genomes/all/GCF/002/888/995/GCF_002888995.1_ASM288899v1
GCF_002889035.1	N	MG_27	PRJNA224116	SAMEA1024763	F	na	Streptococcus pneumoniae	Mitis	Streptococcus pneumoniae	SMRU628	Scaffold	2015/04/22	SC	ftp://ftp.ncbi.nlm.nih.gov/genomes/all/GCF/002/889/035/GCF_002889035.1_ASM288903v1
GCF_002889095.1	N	MG_27	PRJNA224116	SAMEA1024539	F	na	Streptococcus pneumoniae	Mitis	Streptococcus pneumoniae	SMRU1017	Scaffold	2015/04/22	SC	ftp://ftp.ncbi.nlm.nih.gov/genomes/all/GCF/002/889/095/GCF_002889095.1_ASM288909v1
GCF_002889135.1	N	MG_27	PRJNA224116	SAMEA1024994	F	na	Streptococcus pneumoniae	Mitis	Streptococcus pneumoniae	SMRU636	Scaffold	2015/04/22	SC	ftp://ftp.ncbi.nlm.nih.gov/genomes/all/GCF/002/889/135/GCF_002889135.1_ASM288913v1
GCF_002889175.1	N	MG_27	PRJNA224116	SAMEA1025012	F	na	Streptococcus pneumoniae	Mitis	Streptococcus pneumoniae	SMRU635	Scaffold	2015/07/18	SC	ftp://ftp.ncbi.nlm.nih.gov/genomes/all/GCF/002/889/175/GCF_002889175.1_ASM288917v1
GCF_002889195.1	N	MG_27	PRJNA224116	SAMEA1024720	F	na	Streptococcus pneumoniae	Mitis	Streptococcus pneumoniae	SMRU625	Scaffold	2015/07/18	SC	ftp://ftp.ncbi.nlm.nih.gov/genomes/all/GCF/002/889/195/GCF_002889195.1_ASM288919v1
GCF_002889235.1	N	MG_27	PRJNA224116	SAMEA1024726	F	na	Streptococcus pneumoniae	Mitis	Streptococcus pneumoniae	SMRU626	Scaffold	2015/07/18	SC	ftp://ftp.ncbi.nlm.nih.gov/genomes/all/GCF/002/889/235/GCF_002889235.1_ASM288923v1
GCF_002889275.1	N	MG_27	PRJNA224116	SAMEA1024941	F	na	Streptococcus pneumoniae	Mitis	Streptococcus pneumoniae	SMRU641	Scaffold	2015/07/17	SC	ftp://ftp.ncbi.nlm.nih.gov/genomes/all/GCF/002/889/275/GCF_002889275.1_ASM288927v1
GCF_002889315.1	N	MG_27	PRJNA224116	SAMEA1025000	F	na	Streptococcus pneumoniae	Mitis	Streptococcus pneumoniae	SMRU637	Scaffold	2015/07/18	SC	ftp://ftp.ncbi.nlm.nih.gov/genomes/all/GCF/002/889/315/GCF_002889315.1_ASM288931v1
GCF_002889355.1	N	MG_27	PRJNA224116	SAMEA1024983	F	na	Streptococcus pneumoniae	Mitis	Streptococcus pneumoniae	SMRU638	Scaffold	2015/07/18	SC	ftp://ftp.ncbi.nlm.nih.gov/genomes/all/GCF/002/889/355/GCF_002889355.1_ASM288935v1
GCF_002889415.1	N	MG_27	PRJNA224116	SAMEA1024890	F	na	Streptococcus pneumoniae	Mitis	Streptococcus pneumoniae	SMRU645	Scaffold	2015/07/18	SC	ftp://ftp.ncbi.nlm.nih.gov/genomes/all/GCF/002/889/415/GCF_002889415.1_ASM288941v1
GCF_002889455.1	N	MG_27	PRJNA224116	SAMEA1024780	F	na	Streptococcus pneumoniae	Mitis	Streptococcus pneumoniae	SMRU627	Scaffold	2015/07/18	SC	ftp://ftp.ncbi.nlm.nih.gov/genomes/all/GCF/002/889/455/GCF_002889455.1_ASM288945v1
GCF_002889495.1	N	MG_27	PRJNA224116	SAMEA1025042	F	na	Streptococcus pneumoniae	Mitis	Streptococcus pneumoniae	SMRU648	Scaffold	2015/07/18	SC	ftp://ftp.ncbi.nlm.nih.gov/genomes/all/GCF/002/889/495/GCF_002889495.1_ASM288949v1
GCF_002889535.1	N	MG_27	PRJNA224116	SAMEA1025087	F	na	Streptococcus pneumoniae	Mitis	Streptococcus pneumoniae	SMRU631	Scaffold	2015/07/18	SC	ftp://ftp.ncbi.nlm.nih.gov/genomes/all/GCF/002/889/535/GCF_002889535.1_ASM288953v1
GCF_002889575.1	N	MG_27	PRJNA224116	SAMEA1025108	F	na	Streptococcus pneumoniae	Mitis	Streptococcus pneumoniae	SMRU630	Scaffold	2015/07/18	SC	ftp://ftp.ncbi.nlm.nih.gov/genomes/all/GCF/002/889/575/GCF_002889575.1_ASM288957v1
GCF_002889595.1	N	MG_27	PRJNA224116	SAMEA1025038	F	na	Streptococcus pneumoniae	Mitis	Streptococcus pneumoniae	SMRU633	Scaffold	2015/07/18	SC	ftp://ftp.ncbi.nlm.nih.gov/genomes/all/GCF/002/889/595/GCF_002889595.1_ASM288959v1
GCF_002889615.1	N	MG_27	PRJNA224116	SAMEA1025063	F	na	Streptococcus pneumoniae	Mitis	Streptococcus pneumoniae	SMRU632	Scaffold	2015/07/18	SC	ftp://ftp.ncbi.nlm.nih.gov/genomes/all/GCF/002/889/615/GCF_002889615.1_ASM288961v1
GCF_002889675.1	N	MG_27	PRJNA224116	SAMEA1025097	F	na	Streptococcus pneumoniae	Mitis	Streptococcus pneumoniae	SMRU1021	Scaffold	2015/07/18	SC	ftp://ftp.ncbi.nlm.nih.gov/genomes/all/GCF/002/889/675/GCF_002889675.1_ASM288967v1
GCF_002889715.1	N	MG_27	PRJNA224116	SAMEA1025011	F	na	Streptococcus pneumoniae	Mitis	Streptococcus pneumoniae	SMRU1025	Scaffold	2015/07/18	SC	ftp://ftp.ncbi.nlm.nih.gov/genomes/all/GCF/002/889/715/GCF_002889715.1_ASM288971v1
GCF_002889755.1	N	MG_27	PRJNA224116	SAMEA1024611	F	na	Streptococcus pneumoniae	Mitis	Streptococcus pneumoniae	SMRU1012	Scaffold	2015/07/17	SC	ftp://ftp.ncbi.nlm.nih.gov/genomes/all/GCF/002/889/755/GCF_002889755.1_ASM288975v1
GCF_002889835.1	N	MG_27	PRJNA224116	SAMEA1024652	F	na	Streptococcus pneumoniae	Mitis	Streptococcus pneumoniae	SMRU1014	Scaffold	2015/07/18	SC	ftp://ftp.ncbi.nlm.nih.gov/genomes/all/GCF/002/889/835/GCF_002889835.1_ASM288983v1
GCF_002889875.1	N	MG_27	PRJNA224116	SAMEA1024557	F	na	Streptococcus pneumoniae	Mitis	Streptococcus pneumoniae	SMRU1015	Scaffold	2015/07/18	SC	ftp://ftp.ncbi.nlm.nih.gov/genomes/all/GCF/002/889/875/GCF_002889875.1_ASM288987v1
GCF_002889955.1	N	MG_27	PRJNA224116	SAMEA1025039	F	na	Streptococcus pneumoniae	Mitis	Streptococcus pneumoniae	SMRU647	Contig	2015/07/17	SC	ftp://ftp.ncbi.nlm.nih.gov/genomes/all/GCF/002/889/955/GCF_002889955.1_ASM288995v1
GCF_002889995.1	N	MG_27	PRJNA224116	SAMEA1024588	F	na	Streptococcus pneumoniae	Mitis	Streptococcus pneumoniae	SMRU1018	Contig	2015/07/18	SC	ftp://ftp.ncbi.nlm.nih.gov/genomes/all/GCF/002/889/995/GCF_002889995.1_ASM288999v1
GCF_002890035.1	N	MG_27	PRJNA224116	SAMEA1024646	F	na	Streptococcus pneumoniae	Mitis	Streptococcus pneumoniae	SMRU1029	Scaffold	2015/07/18	SC	ftp://ftp.ncbi.nlm.nih.gov/genomes/all/GCF/002/890/035/GCF_002890035.1_ASM289003v1
GCF_002922975.1	N	MG_27	PRJNA224116	SAMN07956667	F	na	Streptococcus pneumoniae	Mitis	Streptococcus pneumoniae	SS40_16	Contig	2018/02/07	Institute for Medical Research	ftp://ftp.ncbi.nlm.nih.gov/genomes/all/GCF/002/922/975/GCF_002922975.1_ASM292297v1
GCF_002947575.1	N	MG_27	PRJNA224116	SAMN08501023	F	na	Streptococcus pneumoniae	Mitis	Streptococcus pneumoniae	335	Complete	2018/02/15	University of Mississippi Medical Center	ftp://ftp.ncbi.nlm.nih.gov/genomes/all/GCF/002/947/575/GCF_002947575.1_ASM294757v1
GCF_003003495.1	N	MG_27	PRJNA224116	SAMN04093378	F	na	Streptococcus pneumoniae	Mitis	Streptococcus pneumoniae	D39V	Complete	2018/03/15	Functional Genomics Center Zurich	ftp://ftp.ncbi.nlm.nih.gov/genomes/all/GCF/003/003/495/GCF_003003495.1_ASM300349v1
GCF_003351525.1	N	MG_27	PRJNA224116	SAMN09704656	F	na	Streptococcus pneumoniae	Mitis	Streptococcus pneumoniae	M23734	Complete	2018/08/01	Centers for Disease Control and Prevention	ftp://ftp.ncbi.nlm.nih.gov/genomes/all/GCF/003/351/525/GCF_003351525.1_ASM335152v1
GCF_003354825.1	N	MG_27	PRJNA224116	SAMN08323709	F	na	Streptococcus pneumoniae	Mitis	Streptococcus pneumoniae	SPN XDR SMC1710-32	Complete	2018/08/03	Asia Pacific Foundation for Infectious Diseases	ftp://ftp.ncbi.nlm.nih.gov/genomes/all/GCF/003/354/825/GCF_003354825.1_ASM335482v1
GCF_003490175.1	N	MG_27	PRJNA224116	SAMN09704648	F	na	Streptococcus pneumoniae	Mitis	Streptococcus pneumoniae	M17868	Contig	2018/09/07	Centers for Disease Control and Prevention	ftp://ftp.ncbi.nlm.nih.gov/genomes/all/GCF/003/490/175/GCF_003490175.1_ASM349017v1
GCF_003490505.1	N	MG_27	PRJNA224116	SAMN09704644	F	na	Streptococcus pneumoniae	Mitis	Streptococcus pneumoniae	M16057	Contig	2018/09/07	Centers for Disease Control and Prevention	ftp://ftp.ncbi.nlm.nih.gov/genomes/all/GCF/003/490/505/GCF_003490505.1_ASM349050v1
GCF_003492495.1	N	MG_27	PRJNA224116	SAMN09704645	F	na	Streptococcus pneumoniae	Mitis	Streptococcus pneumoniae	M16071	Contig	2018/09/07	Centers for Disease Control and Prevention	ftp://ftp.ncbi.nlm.nih.gov/genomes/all/GCF/003/492/495/GCF_003492495.1_ASM349249v1
GCF_003492505.1	N	MG_27	PRJNA224116	SAMN09704647	F	na	Streptococcus pneumoniae	Mitis	Streptococcus pneumoniae	M17867	Contig	2018/09/07	Centers for Disease Control and Prevention	ftp://ftp.ncbi.nlm.nih.gov/genomes/all/GCF/003/492/505/GCF_003492505.1_ASM349250v1
GCF_003492585.1	N	MG_27	PRJNA224116	SAMN09704653	F	na	Streptococcus pneumoniae	Mitis	Streptococcus pneumoniae	M17877	Contig	2018/09/07	Centers for Disease Control and Prevention	ftp://ftp.ncbi.nlm.nih.gov/genomes/all/GCF/003/492/585/GCF_003492585.1_ASM349258v1
GCF_003493065.1	N	MG_27	PRJNA224116	SAMN09704650	F	na	Streptococcus pneumoniae	Mitis	Streptococcus pneumoniae	M17872	Contig	2018/09/07	Centers for Disease Control and Prevention	ftp://ftp.ncbi.nlm.nih.gov/genomes/all/GCF/003/493/065/GCF_003493065.1_ASM349306v1
GCF_003494385.1	N	MG_27	PRJNA224116	SAMN09704654	F	na	Streptococcus pneumoniae	Mitis	Streptococcus pneumoniae	M17888	Contig	2018/09/07	Centers for Disease Control and Prevention	ftp://ftp.ncbi.nlm.nih.gov/genomes/all/GCF/003/494/385/GCF_003494385.1_ASM349438v1
GCF_003494465.1	N	MG_27	PRJNA224116	SAMN09704649	F	na	Streptococcus pneumoniae	Mitis	Streptococcus pneumoniae	M17870	Contig	2018/09/07	Centers for Disease Control and Prevention	ftp://ftp.ncbi.nlm.nih.gov/genomes/all/GCF/003/494/465/GCF_003494465.1_ASM349446v1
GCF_003599925.1	N	MG_27	PRJNA224116	SAMN08564409	F	na	Streptococcus pneumoniae	Mitis	Streptococcus pneumoniae	PMEN17Maryland6B	Contig	2018/09/26	ITQB NOVA	ftp://ftp.ncbi.nlm.nih.gov/genomes/all/GCF/003/599/925/GCF_003599925.1_ASM359992v1
GCF_003933515.1	N	MG_27	PRJNA224116	SAMN08100188	F	na	Streptococcus pneumoniae	Mitis	Streptococcus pneumoniae	Zo14w31-2	Contig	2018/12/10	National Institute for Communicable Diseases	ftp://ftp.ncbi.nlm.nih.gov/genomes/all/GCF/003/933/515/GCF_003933515.1_ASM393351v1
GCF_003933525.1	N	MG_27	PRJNA224116	SAMN08100187	F	na	Streptococcus pneumoniae	Mitis	Streptococcus pneumoniae	Zo18m27	Contig	2018/12/10	National Institute for Communicable Diseases	ftp://ftp.ncbi.nlm.nih.gov/genomes/all/GCF/003/933/525/GCF_003933525.1_ASM393352v1
GCF_003933585.1	N	MG_27	PRJNA224116	SAMN08100183	F	na	Streptococcus pneumoniae	Mitis	Streptococcus pneumoniae	Zo10w34	Contig	2018/12/10	National Institute for Communicable Diseases	ftp://ftp.ncbi.nlm.nih.gov/genomes/all/GCF/003/933/585/GCF_003933585.1_ASM393358v1
GCF_003933595.1	N	MG_27	PRJNA224116	SAMN08100182	F	na	Streptococcus pneumoniae	Mitis	Streptococcus pneumoniae	Zo9m16	Contig	2018/12/10	National Institute for Communicable Diseases	ftp://ftp.ncbi.nlm.nih.gov/genomes/all/GCF/003/933/595/GCF_003933595.1_ASM393359v1
GCF_003933625.1	N	MG_27	PRJNA224116	SAMN08100180	F	na	Streptococcus pneumoniae	Mitis	Streptococcus pneumoniae	Zo9m6	Contig	2018/12/10	National Institute for Communicable Diseases	ftp://ftp.ncbi.nlm.nih.gov/genomes/all/GCF/003/933/625/GCF_003933625.1_ASM393362v1
GCF_003933665.1	N	MG_27	PRJNA224116	SAMN08100179	F	na	Streptococcus pneumoniae	Mitis	Streptococcus pneumoniae	Zo9m12	Contig	2018/12/10	National Institute for Communicable Diseases	ftp://ftp.ncbi.nlm.nih.gov/genomes/all/GCF/003/933/665/GCF_003933665.1_ASM393366v1
GCF_003933685.1	N	MG_27	PRJNA224116	SAMN08100186	F	na	Streptococcus pneumoniae	Mitis	Streptococcus pneumoniae	Zo14w31	Contig	2018/12/10	National Institute for Communicable Diseases	ftp://ftp.ncbi.nlm.nih.gov/genomes/all/GCF/003/933/685/GCF_003933685.1_ASM393368v1
GCF_003934015.1	N	MG_27	PRJNA224116	SAMN08100178	F	na	Streptococcus pneumoniae	Mitis	Streptococcus pneumoniae	Zo14w30	Scaffold	2018/12/10	National Institute for Communicable Diseases	ftp://ftp.ncbi.nlm.nih.gov/genomes/all/GCF/003/934/015/GCF_003934015.1_ASM393401v1
GCF_003934025.1	N	MG_27	PRJNA224116	SAMN08100172	F	na	Streptococcus pneumoniae	Mitis	Streptococcus pneumoniae	Zo 18m39-2	Contig	2018/12/10	National Institute for Communicable Diseases	ftp://ftp.ncbi.nlm.nih.gov/genomes/all/GCF/003/934/025/GCF_003934025.1_ASM393402v1
GCF_003934105.1	N	MG_27	PRJNA224116	SAMN08100177	F	na	Streptococcus pneumoniae	Mitis	Streptococcus pneumoniae	Zo60m38	Contig	2018/12/10	National Institute for Communicable Diseases	ftp://ftp.ncbi.nlm.nih.gov/genomes/all/GCF/003/934/105/GCF_003934105.1_ASM393410v1
GCF_003966485.1	N	MG_27	PRJNA224116	SAMD00137665	F	na	Streptococcus pneumoniae	Mitis	Streptococcus pneumoniae	ATCC 49619	Complete	2018/10/13	Department of Infectious diseases, Faculty of Medicine, University of Miyazaki	ftp://ftp.ncbi.nlm.nih.gov/genomes/all/GCF/003/966/485/GCF_003966485.1_ASM396648v1
GCF_003966505.1	N	MG_27	PRJNA224116	SAMD00137664	F	na	Streptococcus pneumoniae	Mitis	Streptococcus pneumoniae	HU-OH	Complete	2018/10/13	Department of Infectious diseases, Faculty of Medicine, University of Miyazaki	ftp://ftp.ncbi.nlm.nih.gov/genomes/all/GCF/003/966/505/GCF_003966505.1_ASM396650v1
GCF_003970445.1	N	MG_27	PRJNA224116	SAMN08100185	F	na	Streptococcus pneumoniae	Mitis	Streptococcus pneumoniae	Zo60m42	Scaffold	2018/12/24	National Institute for Communicable Diseases	ftp://ftp.ncbi.nlm.nih.gov/genomes/all/GCF/003/970/445/GCF_003970445.1_ASM397044v1
GCF_003990595.1	N	MG_27	PRJNA224116	SAMN04547120	F	na	Streptococcus pneumoniae	Mitis	Streptococcus pneumoniae	MTY473SN1411	Contig	2019/01/02	UNIVERSIDAD AUTONOMA DE NUEVO LEON	ftp://ftp.ncbi.nlm.nih.gov/genomes/all/GCF/003/990/595/GCF_003990595.1_ASM399059v1
GCF_004291255.1	N	MG_27	PRJNA224116	SAMN10908922	F	na	Streptococcus pneumoniae	Mitis	Streptococcus pneumoniae	EF3030	Complete	2019/02/22	University of Oslo	ftp://ftp.ncbi.nlm.nih.gov/genomes/all/GCF/004/291/255/GCF_004291255.1_ASM429125v1
GCF_004331935.1	N	MG_27	PRJNA224116	SAMN11032549	F	na	Streptococcus pneumoniae	Mitis	Streptococcus pneumoniae	521	Complete	2019/03/07	Korea Basic Science Institute	ftp://ftp.ncbi.nlm.nih.gov/genomes/all/GCF/004/331/935/GCF_004331935.1_ASM433193v1
GCF_004359405.1	N	MG_27	PRJNA224116	SAMN11026785	F	na	Streptococcus pneumoniae	Mitis	Streptococcus pneumoniae	BC18042556	Contig	2019/03/21	Sidra Medicine	ftp://ftp.ncbi.nlm.nih.gov/genomes/all/GCF/004/359/405/GCF_004359405.1_ASM435940v1
GCF_005780045.1	N	MG_27	PRJNA224116	SAMN11633738	F	na	Streptococcus pneumoniae	Mitis	Streptococcus pneumoniae	VB15252	Contig	2019/05/23	christian Medical College	ftp://ftp.ncbi.nlm.nih.gov/genomes/all/GCF/005/780/045/GCF_005780045.1_ASM578004v1
GCF_005780105.1	N	MG_27	PRJNA224116	SAMN11633736	F	na	Streptococcus pneumoniae	Mitis	Streptococcus pneumoniae	VB1024	Contig	2019/05/23	christian Medical College	ftp://ftp.ncbi.nlm.nih.gov/genomes/all/GCF/005/780/105/GCF_005780105.1_ASM578010v1
GCF_900003765.1	N	MG_27	PRJNA224116	SAMEA1029218	F	na	Streptococcus pneumoniae	Mitis	Streptococcus pneumoniae	SMRU3017	Contig	2015/07/14	SC	ftp://ftp.ncbi.nlm.nih.gov/genomes/all/GCF/900/003/765/GCF_900003765.1_7038_7_17
GCF_900005375.1	N	MG_27	PRJNA224116	SAMEA1408255	F	na	Streptococcus pneumoniae	Mitis	Streptococcus pneumoniae	9512+07034	Scaffold	2015/07/16	SC	ftp://ftp.ncbi.nlm.nih.gov/genomes/all/GCF/900/005/375/GCF_900005375.1_7444_8_2
GCF_900016895.1	N	MG_27	PRJNA224116	SAMEA2239136	F	na	Streptococcus pneumoniae	Mitis	Streptococcus pneumoniae	2842STDY5644518	Scaffold	2016/02/10	SC	ftp://ftp.ncbi.nlm.nih.gov/genomes/all/GCF/900/016/895/GCF_900016895.1_11860_8_1
GCF_900016905.1	N	MG_27	PRJNA224116	SAMEA2239190	F	na	Streptococcus pneumoniae	Mitis	Streptococcus pneumoniae	2842STDY5644572	Scaffold	2016/02/10	SC	ftp://ftp.ncbi.nlm.nih.gov/genomes/all/GCF/900/016/905/GCF_900016905.1_11860_8_58
GCF_900016915.1	N	MG_27	PRJNA224116	SAMEA2239247	F	na	Streptococcus pneumoniae	Mitis	Streptococcus pneumoniae	2842STDY5644630	Scaffold	2016/02/10	SC	ftp://ftp.ncbi.nlm.nih.gov/genomes/all/GCF/900/016/915/GCF_900016915.1_11861_5_20
GCF_900016935.1	N	MG_27	PRJNA224116	SAMEA2239269	F	na	Streptococcus pneumoniae	Mitis	Streptococcus pneumoniae	2842STDY5644652	Scaffold	2016/02/10	SC	ftp://ftp.ncbi.nlm.nih.gov/genomes/all/GCF/900/016/935/GCF_900016935.1_11861_5_44
GCF_900016945.1	N	MG_27	PRJNA224116	SAMEA2238325	F	na	Streptococcus pneumoniae	Mitis	Streptococcus pneumoniae	2842STDY5643694	Scaffold	2016/02/10	SC	ftp://ftp.ncbi.nlm.nih.gov/genomes/all/GCF/900/016/945/GCF_900016945.1_11860_4_52
GCF_900016955.1	N	MG_27	PRJNA224116	SAMEA2238332	F	na	Streptococcus pneumoniae	Mitis	Streptococcus pneumoniae	2842STDY5643701	Scaffold	2016/02/10	SC	ftp://ftp.ncbi.nlm.nih.gov/genomes/all/GCF/900/016/955/GCF_900016955.1_11860_4_59
GCF_900016965.1	N	MG_27	PRJNA224116	SAMEA2238363	F	na	Streptococcus pneumoniae	Mitis	Streptococcus pneumoniae	2842STDY5643732	Scaffold	2016/02/10	SC	ftp://ftp.ncbi.nlm.nih.gov/genomes/all/GCF/900/016/965/GCF_900016965.1_11860_4_89
GCF_900016975.1	N	MG_27	PRJNA224116	SAMEA2238386	F	na	Streptococcus pneumoniae	Mitis	Streptococcus pneumoniae	2842STDY5643756	Scaffold	2016/02/10	SC	ftp://ftp.ncbi.nlm.nih.gov/genomes/all/GCF/900/016/975/GCF_900016975.1_11860_5_17
GCF_900016985.1	N	MG_27	PRJNA224116	SAMEA2238414	F	na	Streptococcus pneumoniae	Mitis	Streptococcus pneumoniae	2842STDY5643784	Scaffold	2016/02/10	SC	ftp://ftp.ncbi.nlm.nih.gov/genomes/all/GCF/900/016/985/GCF_900016985.1_11860_5_45
GCF_900016995.1	N	MG_27	PRJNA224116	SAMEA2238439	F	na	Streptococcus pneumoniae	Mitis	Streptococcus pneumoniae	2842STDY5643809	Scaffold	2016/02/10	SC	ftp://ftp.ncbi.nlm.nih.gov/genomes/all/GCF/900/016/995/GCF_900016995.1_11860_5_70
GCF_900017005.1	N	MG_27	PRJNA224116	SAMEA2238553	F	na	Streptococcus pneumoniae	Mitis	Streptococcus pneumoniae	2842STDY5643924	Scaffold	2016/02/10	SC	ftp://ftp.ncbi.nlm.nih.gov/genomes/all/GCF/900/017/005/GCF_900017005.1_11860_6_87
GCF_900017015.1	N	MG_27	PRJNA224116	SAMEA2238694	F	na	Streptococcus pneumoniae	Mitis	Streptococcus pneumoniae	2842STDY5644067	Scaffold	2016/02/10	SC	ftp://ftp.ncbi.nlm.nih.gov/genomes/all/GCF/900/017/015/GCF_900017015.1_11861_2_34
GCF_900017025.1	N	MG_27	PRJNA224116	SAMEA2383274	F	na	Streptococcus pneumoniae	Mitis	Streptococcus pneumoniae	2842STDY5753821	Scaffold	2016/02/22	SC	ftp://ftp.ncbi.nlm.nih.gov/genomes/all/GCF/900/017/025/GCF_900017025.1_12754_4_64
GCF_900017165.1	N	MG_27	PRJNA224116	SAMEA2382804	F	na	Streptococcus pneumoniae	Mitis	Streptococcus pneumoniae	2842STDY5753346	Scaffold	2016/02/08	SC	ftp://ftp.ncbi.nlm.nih.gov/genomes/all/GCF/900/017/165/GCF_900017165.1_12718_4_69
GCF_900017175.1	N	MG_27	PRJNA224116	SAMEA2238539	F	na	Streptococcus pneumoniae	Mitis	Streptococcus pneumoniae	2842STDY5643910	Scaffold	2016/02/10	SC	ftp://ftp.ncbi.nlm.nih.gov/genomes/all/GCF/900/017/175/GCF_900017175.1_11860_6_73
GCF_900017185.1	N	MG_27	PRJNA224116	SAMEA2383095	F	na	Streptococcus pneumoniae	Mitis	Streptococcus pneumoniae	2842STDY5753640	Scaffold	2016/02/10	SC	ftp://ftp.ncbi.nlm.nih.gov/genomes/all/GCF/900/017/185/GCF_900017185.1_12754_2_75
GCF_900017195.1	N	MG_27	PRJNA224116	SAMEA2383102	F	na	Streptococcus pneumoniae	Mitis	Streptococcus pneumoniae	2842STDY5753647	Scaffold	2016/02/10	SC	ftp://ftp.ncbi.nlm.nih.gov/genomes/all/GCF/900/017/195/GCF_900017195.1_12754_2_82
GCF_900017205.1	N	MG_27	PRJNA224116	SAMEA2383195	F	na	Streptococcus pneumoniae	Mitis	Streptococcus pneumoniae	2842STDY5753741	Scaffold	2016/02/10	SC	ftp://ftp.ncbi.nlm.nih.gov/genomes/all/GCF/900/017/205/GCF_900017205.1_12754_3_80
GCF_900017275.1	N	MG_27	PRJNA224116	SAMEA2239175	F	na	Streptococcus pneumoniae	Mitis	Streptococcus pneumoniae	2842STDY5644557	Scaffold	2016/02/10	SC	ftp://ftp.ncbi.nlm.nih.gov/genomes/all/GCF/900/017/275/GCF_900017275.1_11860_8_42
GCF_900017285.1	N	MG_27	PRJNA224116	SAMEA2239194	F	na	Streptococcus pneumoniae	Mitis	Streptococcus pneumoniae	2842STDY5644576	Scaffold	2016/02/10	SC	ftp://ftp.ncbi.nlm.nih.gov/genomes/all/GCF/900/017/285/GCF_900017285.1_11860_8_62
GCF_900017295.1	N	MG_27	PRJNA224116	SAMEA2239241	F	na	Streptococcus pneumoniae	Mitis	Streptococcus pneumoniae	2842STDY5644624	Scaffold	2016/02/11	SC	ftp://ftp.ncbi.nlm.nih.gov/genomes/all/GCF/900/017/295/GCF_900017295.1_11861_5_14
GCF_900017305.1	N	MG_27	PRJNA224116	SAMEA2239276	F	na	Streptococcus pneumoniae	Mitis	Streptococcus pneumoniae	2842STDY5644660	Scaffold	2016/02/10	SC	ftp://ftp.ncbi.nlm.nih.gov/genomes/all/GCF/900/017/305/GCF_900017305.1_11861_5_51
GCF_900017315.1	N	MG_27	PRJNA224116	SAMEA2239292	F	na	Streptococcus pneumoniae	Mitis	Streptococcus pneumoniae	2842STDY5644676	Scaffold	2016/02/10	SC	ftp://ftp.ncbi.nlm.nih.gov/genomes/all/GCF/900/017/315/GCF_900017315.1_11861_5_67
GCF_900017325.1	N	MG_27	PRJNA224116	SAMEA2239279	F	na	Streptococcus pneumoniae	Mitis	Streptococcus pneumoniae	2842STDY5644663	Scaffold	2016/02/10	SC	ftp://ftp.ncbi.nlm.nih.gov/genomes/all/GCF/900/017/325/GCF_900017325.1_11861_5_54
GCF_900017335.1	N	MG_27	PRJNA224116	SAMEA2239298	F	na	Streptococcus pneumoniae	Mitis	Streptococcus pneumoniae	2842STDY5644682	Scaffold	2016/02/10	SC	ftp://ftp.ncbi.nlm.nih.gov/genomes/all/GCF/900/017/335/GCF_900017335.1_11861_5_73
GCF_900017345.1	N	MG_27	PRJNA224116	SAMEA2238315	F	na	Streptococcus pneumoniae	Mitis	Streptococcus pneumoniae	2842STDY5643684	Scaffold	2016/02/10	SC	ftp://ftp.ncbi.nlm.nih.gov/genomes/all/GCF/900/017/345/GCF_900017345.1_11860_4_41
GCF_900017365.1	N	MG_27	PRJNA224116	SAMEA2238329	F	na	Streptococcus pneumoniae	Mitis	Streptococcus pneumoniae	2842STDY5643698	Scaffold	2016/02/10	SC	ftp://ftp.ncbi.nlm.nih.gov/genomes/all/GCF/900/017/365/GCF_900017365.1_11860_4_56
GCF_900017375.1	N	MG_27	PRJNA224116	SAMEA2238331	F	na	Streptococcus pneumoniae	Mitis	Streptococcus pneumoniae	2842STDY5643700	Scaffold	2016/02/10	SC	ftp://ftp.ncbi.nlm.nih.gov/genomes/all/GCF/900/017/375/GCF_900017375.1_11860_4_58
GCF_900017385.1	N	MG_27	PRJNA224116	SAMEA2238459	F	na	Streptococcus pneumoniae	Mitis	Streptococcus pneumoniae	2842STDY5643829	Scaffold	2016/02/10	SC	ftp://ftp.ncbi.nlm.nih.gov/genomes/all/GCF/900/017/385/GCF_900017385.1_11860_5_89
GCF_900017405.1	N	MG_27	PRJNA224116	SAMEA2238569	F	na	Streptococcus pneumoniae	Mitis	Streptococcus pneumoniae	2842STDY5643941	Scaffold	2016/02/10	SC	ftp://ftp.ncbi.nlm.nih.gov/genomes/all/GCF/900/017/405/GCF_900017405.1_11861_1_6
GCF_900017415.1	N	MG_27	PRJNA224116	SAMEA2238578	F	na	Streptococcus pneumoniae	Mitis	Streptococcus pneumoniae	2842STDY5643950	Scaffold	2016/02/10	SC	ftp://ftp.ncbi.nlm.nih.gov/genomes/all/GCF/900/017/415/GCF_900017415.1_11861_1_16
GCF_900017425.1	N	MG_27	PRJNA224116	SAMEA2383272	F	na	Streptococcus pneumoniae	Mitis	Streptococcus pneumoniae	2842STDY5753819	Scaffold	2016/02/10	SC	ftp://ftp.ncbi.nlm.nih.gov/genomes/all/GCF/900/017/425/GCF_900017425.1_12754_4_62
GCF_900017435.1	N	MG_27	PRJNA224116	SAMEA2238759	F	na	Streptococcus pneumoniae	Mitis	Streptococcus pneumoniae	2842STDY5644133	Scaffold	2016/02/08	SC	ftp://ftp.ncbi.nlm.nih.gov/genomes/all/GCF/900/017/435/GCF_900017435.1_11893_1_2
GCF_900017445.1	N	MG_27	PRJNA224116	SAMEA2238761	F	na	Streptococcus pneumoniae	Mitis	Streptococcus pneumoniae	2842STDY5644135	Scaffold	2016/02/08	SC	ftp://ftp.ncbi.nlm.nih.gov/genomes/all/GCF/900/017/445/GCF_900017445.1_11893_1_4
GCF_900017455.1	N	MG_27	PRJNA224116	SAMEA2383093	F	na	Streptococcus pneumoniae	Mitis	Streptococcus pneumoniae	2842STDY5753638	Scaffold	2016/02/10	SC	ftp://ftp.ncbi.nlm.nih.gov/genomes/all/GCF/900/017/455/GCF_900017455.1_12754_2_73
GCF_900017725.1	N	MG_27	PRJNA224116	SAMEA2238679	F	na	Streptococcus pneumoniae	Mitis	Streptococcus pneumoniae	2842STDY5644052	Scaffold	2016/02/10	SC	ftp://ftp.ncbi.nlm.nih.gov/genomes/all/GCF/900/017/725/GCF_900017725.1_11861_2_18
GCF_900017785.1	N	MG_27	PRJNA224116	SAMEA2239130	F	na	Streptococcus pneumoniae	Mitis	Streptococcus pneumoniae	2842STDY5644512	Scaffold	2016/02/10	SC	ftp://ftp.ncbi.nlm.nih.gov/genomes/all/GCF/900/017/785/GCF_900017785.1_11860_7_91
GCF_900017795.1	N	MG_27	PRJNA224116	SAMEA2239183	F	na	Streptococcus pneumoniae	Mitis	Streptococcus pneumoniae	2842STDY5644565	Scaffold	2016/02/10	SC	ftp://ftp.ncbi.nlm.nih.gov/genomes/all/GCF/900/017/795/GCF_900017795.1_11860_8_51
GCF_900017805.1	N	MG_27	PRJNA224116	SAMEA2239206	F	na	Streptococcus pneumoniae	Mitis	Streptococcus pneumoniae	2842STDY5644588	Scaffold	2016/02/10	SC	ftp://ftp.ncbi.nlm.nih.gov/genomes/all/GCF/900/017/805/GCF_900017805.1_11860_8_74
GCF_900017815.1	N	MG_27	PRJNA224116	SAMEA2239205	F	na	Streptococcus pneumoniae	Mitis	Streptococcus pneumoniae	2842STDY5644587	Scaffold	2016/02/10	SC	ftp://ftp.ncbi.nlm.nih.gov/genomes/all/GCF/900/017/815/GCF_900017815.1_11860_8_73
GCF_900017825.1	N	MG_27	PRJNA224116	SAMEA2238278	F	na	Streptococcus pneumoniae	Mitis	Streptococcus pneumoniae	2842STDY5643647	Scaffold	2016/02/10	SC	ftp://ftp.ncbi.nlm.nih.gov/genomes/all/GCF/900/017/825/GCF_900017825.1_11860_4_2
GCF_900017835.1	N	MG_27	PRJNA224116	SAMEA2238320	F	na	Streptococcus pneumoniae	Mitis	Streptococcus pneumoniae	2842STDY5643689	Scaffold	2016/02/10	SC	ftp://ftp.ncbi.nlm.nih.gov/genomes/all/GCF/900/017/835/GCF_900017835.1_11860_4_47
GCF_900017855.1	N	MG_27	PRJNA224116	SAMEA2238383	F	na	Streptococcus pneumoniae	Mitis	Streptococcus pneumoniae	2842STDY5643753	Scaffold	2016/02/10	SC	ftp://ftp.ncbi.nlm.nih.gov/genomes/all/GCF/900/017/855/GCF_900017855.1_11860_5_14
GCF_900017865.1	N	MG_27	PRJNA224116	SAMEA2238380	F	na	Streptococcus pneumoniae	Mitis	Streptococcus pneumoniae	2842STDY5643750	Scaffold	2016/02/10	SC	ftp://ftp.ncbi.nlm.nih.gov/genomes/all/GCF/900/017/865/GCF_900017865.1_11860_5_11
GCF_900017875.1	N	MG_27	PRJNA224116	SAMEA2238530	F	na	Streptococcus pneumoniae	Mitis	Streptococcus pneumoniae	2842STDY5643901	Scaffold	2016/02/10	SC	ftp://ftp.ncbi.nlm.nih.gov/genomes/all/GCF/900/017/875/GCF_900017875.1_11860_6_64
GCF_900017885.1	N	MG_27	PRJNA224116	SAMEA2238608	F	na	Streptococcus pneumoniae	Mitis	Streptococcus pneumoniae	2842STDY5643980	Scaffold	2016/02/10	SC	ftp://ftp.ncbi.nlm.nih.gov/genomes/all/GCF/900/017/885/GCF_900017885.1_11861_1_46
GCF_900017895.1	N	MG_27	PRJNA224116	SAMEA2238627	F	na	Streptococcus pneumoniae	Mitis	Streptococcus pneumoniae	2842STDY5643999	Scaffold	2016/02/10	SC	ftp://ftp.ncbi.nlm.nih.gov/genomes/all/GCF/900/017/895/GCF_900017895.1_11861_1_65
GCF_900017915.1	N	MG_27	PRJNA224116	SAMEA2238726	F	na	Streptococcus pneumoniae	Mitis	Streptococcus pneumoniae	2842STDY5644099	Scaffold	2016/02/10	SC	ftp://ftp.ncbi.nlm.nih.gov/genomes/all/GCF/900/017/915/GCF_900017915.1_11861_2_66
GCF_900018375.1	N	MG_27	PRJNA224116	SAMEA2239125	F	na	Streptococcus pneumoniae	Mitis	Streptococcus pneumoniae	2842STDY5644506	Scaffold	2016/02/10	SC	ftp://ftp.ncbi.nlm.nih.gov/genomes/all/GCF/900/018/375/GCF_900018375.1_11860_7_86
GCF_900018395.1	N	MG_27	PRJNA224116	SAMEA2239191	F	na	Streptococcus pneumoniae	Mitis	Streptococcus pneumoniae	2842STDY5644573	Scaffold	2016/02/10	SC	ftp://ftp.ncbi.nlm.nih.gov/genomes/all/GCF/900/018/395/GCF_900018395.1_11860_8_59
GCF_900018405.1	N	MG_27	PRJNA224116	SAMEA2239239	F	na	Streptococcus pneumoniae	Mitis	Streptococcus pneumoniae	2842STDY5644622	Scaffold	2016/02/10	SC	ftp://ftp.ncbi.nlm.nih.gov/genomes/all/GCF/900/018/405/GCF_900018405.1_11861_5_12
GCF_900018415.1	N	MG_27	PRJNA224116	SAMEA2239257	F	na	Streptococcus pneumoniae	Mitis	Streptococcus pneumoniae	2842STDY5644640	Scaffold	2016/02/10	SC	ftp://ftp.ncbi.nlm.nih.gov/genomes/all/GCF/900/018/415/GCF_900018415.1_11861_5_30
GCF_900018425.1	N	MG_27	PRJNA224116	SAMEA2238292	F	na	Streptococcus pneumoniae	Mitis	Streptococcus pneumoniae	2842STDY5643661	Scaffold	2016/02/10	SC	ftp://ftp.ncbi.nlm.nih.gov/genomes/all/GCF/900/018/425/GCF_900018425.1_11860_4_17
GCF_900018435.1	N	MG_27	PRJNA224116	SAMEA2238297	F	na	Streptococcus pneumoniae	Mitis	Streptococcus pneumoniae	2842STDY5643666	Scaffold	2016/02/10	SC	ftp://ftp.ncbi.nlm.nih.gov/genomes/all/GCF/900/018/435/GCF_900018435.1_11860_4_22
GCF_900018445.1	N	MG_27	PRJNA224116	SAMEA2238301	F	na	Streptococcus pneumoniae	Mitis	Streptococcus pneumoniae	2842STDY5643670	Scaffold	2016/02/10	SC	ftp://ftp.ncbi.nlm.nih.gov/genomes/all/GCF/900/018/445/GCF_900018445.1_11860_4_26
GCF_900018455.1	N	MG_27	PRJNA224116	SAMEA2238310	F	na	Streptococcus pneumoniae	Mitis	Streptococcus pneumoniae	2842STDY5643679	Scaffold	2016/02/10	SC	ftp://ftp.ncbi.nlm.nih.gov/genomes/all/GCF/900/018/455/GCF_900018455.1_11860_4_36
GCF_900018475.1	N	MG_27	PRJNA224116	SAMEA2238483	F	na	Streptococcus pneumoniae	Mitis	Streptococcus pneumoniae	2842STDY5643854	Scaffold	2016/02/10	SC	ftp://ftp.ncbi.nlm.nih.gov/genomes/all/GCF/900/018/475/GCF_900018475.1_11860_6_16
GCF_900018485.1	N	MG_27	PRJNA224116	SAMEA2238488	F	na	Streptococcus pneumoniae	Mitis	Streptococcus pneumoniae	2842STDY5643859	Scaffold	2016/02/10	SC	ftp://ftp.ncbi.nlm.nih.gov/genomes/all/GCF/900/018/485/GCF_900018485.1_11860_6_21
GCF_900018495.1	N	MG_27	PRJNA224116	SAMEA2238615	F	na	Streptococcus pneumoniae	Mitis	Streptococcus pneumoniae	2842STDY5643987	Scaffold	2016/02/10	SC	ftp://ftp.ncbi.nlm.nih.gov/genomes/all/GCF/900/018/495/GCF_900018495.1_11861_1_53
GCF_900018505.1	N	MG_27	PRJNA224116	SAMEA2238673	F	na	Streptococcus pneumoniae	Mitis	Streptococcus pneumoniae	2842STDY5644046	Scaffold	2016/02/10	SC	ftp://ftp.ncbi.nlm.nih.gov/genomes/all/GCF/900/018/505/GCF_900018505.1_11861_2_12
GCF_900018515.1	N	MG_27	PRJNA224116	SAMEA2238755	F	na	Streptococcus pneumoniae	Mitis	Streptococcus pneumoniae	2842STDY5644129	Scaffold	2016/02/10	SC	ftp://ftp.ncbi.nlm.nih.gov/genomes/all/GCF/900/018/515/GCF_900018515.1_12273_1_90
GCF_900018525.1	N	MG_27	PRJNA224116	SAMEA2239001	F	na	Streptococcus pneumoniae	Mitis	Streptococcus pneumoniae	2842STDY5644377	Scaffold	2016/02/08	SC	ftp://ftp.ncbi.nlm.nih.gov/genomes/all/GCF/900/018/525/GCF_900018525.1_11861_4_55
GCF_900018535.1	N	MG_27	PRJNA224116	SAMEA2383266	F	na	Streptococcus pneumoniae	Mitis	Streptococcus pneumoniae	2842STDY5753813	Scaffold	2016/02/08	SC	ftp://ftp.ncbi.nlm.nih.gov/genomes/all/GCF/900/018/535/GCF_900018535.1_12754_4_56
GCF_900018545.1	N	MG_27	PRJNA224116	SAMEA2239063	F	na	Streptococcus pneumoniae	Mitis	Streptococcus pneumoniae	2842STDY5644443	Scaffold	2016/02/08	SC	ftp://ftp.ncbi.nlm.nih.gov/genomes/all/GCF/900/018/545/GCF_900018545.1_11860_7_22
GCF_900018555.1	N	MG_27	PRJNA224116	SAMEA2383173	F	na	Streptococcus pneumoniae	Mitis	Streptococcus pneumoniae	2842STDY5753719	Scaffold	2016/02/10	SC	ftp://ftp.ncbi.nlm.nih.gov/genomes/all/GCF/900/018/555/GCF_900018555.1_12754_3_58
GCF_900018565.1	N	MG_27	PRJNA224116	SAMEA2383210	F	na	Streptococcus pneumoniae	Mitis	Streptococcus pneumoniae	2842STDY5753756	Scaffold	2016/02/10	SC	ftp://ftp.ncbi.nlm.nih.gov/genomes/all/GCF/900/018/565/GCF_900018565.1_12754_3_95
GCF_900018575.1	N	MG_27	PRJNA224116	SAMEA2674618	F	na	Streptococcus pneumoniae	Mitis	Streptococcus pneumoniae	2842STDY5881878	Scaffold	2016/02/10	SC	ftp://ftp.ncbi.nlm.nih.gov/genomes/all/GCF/900/018/575/GCF_900018575.1_14355_8_91
GCF_900018675.1	N	MG_27	PRJNA224116	SAMEA2203787	F	na	Streptococcus pneumoniae	Mitis	Streptococcus pneumoniae	2245STDY5608926	Scaffold	2016/10/18	SC	ftp://ftp.ncbi.nlm.nih.gov/genomes/all/GCF/900/018/675/GCF_900018675.1_11511_8_9
GCF_900018795.1	N	MG_27	PRJNA224116	SAMEA2239108	F	na	Streptococcus pneumoniae	Mitis	Streptococcus pneumoniae	2842STDY5644489	Scaffold	2016/02/10	SC	ftp://ftp.ncbi.nlm.nih.gov/genomes/all/GCF/900/018/795/GCF_900018795.1_11860_7_69
GCF_900018805.1	N	MG_27	PRJNA224116	SAMEA2239109	F	na	Streptococcus pneumoniae	Mitis	Streptococcus pneumoniae	2842STDY5644490	Scaffold	2016/02/10	SC	ftp://ftp.ncbi.nlm.nih.gov/genomes/all/GCF/900/018/805/GCF_900018805.1_11860_7_70
GCF_900018815.1	N	MG_27	PRJNA224116	SAMEA2239112	F	na	Streptococcus pneumoniae	Mitis	Streptococcus pneumoniae	2842STDY5644493	Scaffold	2016/02/10	SC	ftp://ftp.ncbi.nlm.nih.gov/genomes/all/GCF/900/018/815/GCF_900018815.1_11860_7_73
GCF_900018825.1	N	MG_27	PRJNA224116	SAMEA2239196	F	na	Streptococcus pneumoniae	Mitis	Streptococcus pneumoniae	2842STDY5644578	Scaffold	2016/02/10	SC	ftp://ftp.ncbi.nlm.nih.gov/genomes/all/GCF/900/018/825/GCF_900018825.1_11860_8_64
GCF_900018835.1	N	MG_27	PRJNA224116	SAMEA2239213	F	na	Streptococcus pneumoniae	Mitis	Streptococcus pneumoniae	2842STDY5644595	Scaffold	2016/02/10	SC	ftp://ftp.ncbi.nlm.nih.gov/genomes/all/GCF/900/018/835/GCF_900018835.1_11860_8_81
GCF_900018845.1	N	MG_27	PRJNA224116	SAMEA2239215	F	na	Streptococcus pneumoniae	Mitis	Streptococcus pneumoniae	2842STDY5644597	Scaffold	2016/02/10	SC	ftp://ftp.ncbi.nlm.nih.gov/genomes/all/GCF/900/018/845/GCF_900018845.1_11860_8_83
GCF_900018855.1	N	MG_27	PRJNA224116	SAMEA2239262	F	na	Streptococcus pneumoniae	Mitis	Streptococcus pneumoniae	2842STDY5644645	Scaffold	2016/02/10	SC	ftp://ftp.ncbi.nlm.nih.gov/genomes/all/GCF/900/018/855/GCF_900018855.1_11861_5_36
GCF_900018865.1	N	MG_27	PRJNA224116	SAMEA2239255	F	na	Streptococcus pneumoniae	Mitis	Streptococcus pneumoniae	2842STDY5644638	Scaffold	2016/02/10	SC	ftp://ftp.ncbi.nlm.nih.gov/genomes/all/GCF/900/018/865/GCF_900018865.1_11861_5_28
GCF_900018875.1	N	MG_27	PRJNA224116	SAMEA2238283	F	na	Streptococcus pneumoniae	Mitis	Streptococcus pneumoniae	2842STDY5643652	Scaffold	2016/02/10	SC	ftp://ftp.ncbi.nlm.nih.gov/genomes/all/GCF/900/018/875/GCF_900018875.1_11860_4_7
GCF_900018885.1	N	MG_27	PRJNA224116	SAMEA2238340	F	na	Streptococcus pneumoniae	Mitis	Streptococcus pneumoniae	2842STDY5643709	Scaffold	2016/02/10	SC	ftp://ftp.ncbi.nlm.nih.gov/genomes/all/GCF/900/018/885/GCF_900018885.1_11860_4_67
GCF_900018895.1	N	MG_27	PRJNA224116	SAMEA2238396	F	na	Streptococcus pneumoniae	Mitis	Streptococcus pneumoniae	2842STDY5643766	Scaffold	2016/02/10	SC	ftp://ftp.ncbi.nlm.nih.gov/genomes/all/GCF/900/018/895/GCF_900018895.1_11860_5_27
GCF_900018905.1	N	MG_27	PRJNA224116	SAMEA2238409	F	na	Streptococcus pneumoniae	Mitis	Streptococcus pneumoniae	2842STDY5643779	Scaffold	2016/02/10	SC	ftp://ftp.ncbi.nlm.nih.gov/genomes/all/GCF/900/018/905/GCF_900018905.1_11860_5_39
GCF_900018915.1	N	MG_27	PRJNA224116	SAMEA2238531	F	na	Streptococcus pneumoniae	Mitis	Streptococcus pneumoniae	2842STDY5643902	Scaffold	2016/02/10	SC	ftp://ftp.ncbi.nlm.nih.gov/genomes/all/GCF/900/018/915/GCF_900018915.1_11860_6_65
GCF_900018925.1	N	MG_27	PRJNA224116	SAMEA2238548	F	na	Streptococcus pneumoniae	Mitis	Streptococcus pneumoniae	2842STDY5643919	Scaffold	2016/02/10	SC	ftp://ftp.ncbi.nlm.nih.gov/genomes/all/GCF/900/018/925/GCF_900018925.1_11860_6_82
GCF_900018935.1	N	MG_27	PRJNA224116	SAMEA2238551	F	na	Streptococcus pneumoniae	Mitis	Streptococcus pneumoniae	2842STDY5643922	Scaffold	2016/02/10	SC	ftp://ftp.ncbi.nlm.nih.gov/genomes/all/GCF/900/018/935/GCF_900018935.1_11860_6_85
GCF_900018945.1	N	MG_27	PRJNA224116	SAMEA2238563	F	na	Streptococcus pneumoniae	Mitis	Streptococcus pneumoniae	2842STDY5643935	Scaffold	2016/02/10	SC	ftp://ftp.ncbi.nlm.nih.gov/genomes/all/GCF/900/018/945/GCF_900018945.1_11861_1_1
GCF_900018955.1	N	MG_27	PRJNA224116	SAMEA2238737	F	na	Streptococcus pneumoniae	Mitis	Streptococcus pneumoniae	2842STDY5644110	Scaffold	2016/02/08	SC	ftp://ftp.ncbi.nlm.nih.gov/genomes/all/GCF/900/018/955/GCF_900018955.1_11861_2_76
GCF_900018965.1	N	MG_27	PRJNA224116	SAMEA2239064	F	na	Streptococcus pneumoniae	Mitis	Streptococcus pneumoniae	2842STDY5644444	Scaffold	2016/02/08	SC	ftp://ftp.ncbi.nlm.nih.gov/genomes/all/GCF/900/018/965/GCF_900018965.1_11860_7_23
GCF_900018975.1	N	MG_27	PRJNA224116	SAMEA2239055	F	na	Streptococcus pneumoniae	Mitis	Streptococcus pneumoniae	2842STDY5644435	Scaffold	2016/02/08	SC	ftp://ftp.ncbi.nlm.nih.gov/genomes/all/GCF/900/018/975/GCF_900018975.1_11860_7_14
GCF_900018985.1	N	MG_27	PRJNA224116	SAMEA2239029	F	na	Streptococcus pneumoniae	Mitis	Streptococcus pneumoniae	2842STDY5644407	Scaffold	2016/02/08	SC	ftp://ftp.ncbi.nlm.nih.gov/genomes/all/GCF/900/018/985/GCF_900018985.1_11861_4_83
GCF_900018995.1	N	MG_27	PRJNA224116	SAMEA2239014	F	na	Streptococcus pneumoniae	Mitis	Streptococcus pneumoniae	2842STDY5644391	Scaffold	2016/02/08	SC	ftp://ftp.ncbi.nlm.nih.gov/genomes/all/GCF/900/018/995/GCF_900018995.1_11861_4_68
GCF_900019425.1	N	MG_27	PRJNA224116	SAMEA2239118	F	na	Streptococcus pneumoniae	Mitis	Streptococcus pneumoniae	2842STDY5644499	Scaffold	2016/02/10	SC	ftp://ftp.ncbi.nlm.nih.gov/genomes/all/GCF/900/019/425/GCF_900019425.1_11860_7_79
GCF_900019435.1	N	MG_27	PRJNA224116	SAMEA2239203	F	na	Streptococcus pneumoniae	Mitis	Streptococcus pneumoniae	2842STDY5644585	Scaffold	2016/02/10	SC	ftp://ftp.ncbi.nlm.nih.gov/genomes/all/GCF/900/019/435/GCF_900019435.1_11860_8_71
GCF_900019445.1	N	MG_27	PRJNA224116	SAMEA2239251	F	na	Streptococcus pneumoniae	Mitis	Streptococcus pneumoniae	2842STDY5644634	Scaffold	2016/02/10	SC	ftp://ftp.ncbi.nlm.nih.gov/genomes/all/GCF/900/019/445/GCF_900019445.1_11861_5_24
GCF_900019465.1	N	MG_27	PRJNA224116	SAMEA2239271	F	na	Streptococcus pneumoniae	Mitis	Streptococcus pneumoniae	2842STDY5644654	Scaffold	2016/02/10	SC	ftp://ftp.ncbi.nlm.nih.gov/genomes/all/GCF/900/019/465/GCF_900019465.1_11861_5_46
GCF_900019475.1	N	MG_27	PRJNA224116	SAMEA2238341	F	na	Streptococcus pneumoniae	Mitis	Streptococcus pneumoniae	2842STDY5643710	Scaffold	2016/02/10	SC	ftp://ftp.ncbi.nlm.nih.gov/genomes/all/GCF/900/019/475/GCF_900019475.1_11860_4_68
GCF_900019485.1	N	MG_27	PRJNA224116	SAMEA2238399	F	na	Streptococcus pneumoniae	Mitis	Streptococcus pneumoniae	2842STDY5643769	Scaffold	2016/02/10	SC	ftp://ftp.ncbi.nlm.nih.gov/genomes/all/GCF/900/019/485/GCF_900019485.1_11860_5_29
GCF_900019495.1	N	MG_27	PRJNA224116	SAMEA2238559	F	na	Streptococcus pneumoniae	Mitis	Streptococcus pneumoniae	2842STDY5643930	Scaffold	2016/02/10	SC	ftp://ftp.ncbi.nlm.nih.gov/genomes/all/GCF/900/019/495/GCF_900019495.1_11860_6_93
GCF_900019505.1	N	MG_27	PRJNA224116	SAMEA2238565	F	na	Streptococcus pneumoniae	Mitis	Streptococcus pneumoniae	2842STDY5643937	Scaffold	2016/02/10	SC	ftp://ftp.ncbi.nlm.nih.gov/genomes/all/GCF/900/019/505/GCF_900019505.1_11861_1_3
GCF_900019515.1	N	MG_27	PRJNA224116	SAMEA2238677	F	na	Streptococcus pneumoniae	Mitis	Streptococcus pneumoniae	2842STDY5644050	Scaffold	2016/02/10	SC	ftp://ftp.ncbi.nlm.nih.gov/genomes/all/GCF/900/019/515/GCF_900019515.1_11861_2_16
GCF_900019525.1	N	MG_27	PRJNA224116	SAMEA2238676	F	na	Streptococcus pneumoniae	Mitis	Streptococcus pneumoniae	2842STDY5644049	Scaffold	2016/02/10	SC	ftp://ftp.ncbi.nlm.nih.gov/genomes/all/GCF/900/019/525/GCF_900019525.1_11861_2_15
GCF_900019535.1	N	MG_27	PRJNA224116	SAMEA2238701	F	na	Streptococcus pneumoniae	Mitis	Streptococcus pneumoniae	2842STDY5644074	Scaffold	2016/02/10	SC	ftp://ftp.ncbi.nlm.nih.gov/genomes/all/GCF/900/019/535/GCF_900019535.1_11861_2_40
GCF_900019545.1	N	MG_27	PRJNA224116	SAMEA2238747	F	na	Streptococcus pneumoniae	Mitis	Streptococcus pneumoniae	2842STDY5644120	Scaffold	2016/02/08	SC	ftp://ftp.ncbi.nlm.nih.gov/genomes/all/GCF/900/019/545/GCF_900019545.1_11861_2_86
GCF_900019555.1	N	MG_27	PRJNA224116	SAMEA2239069	F	na	Streptococcus pneumoniae	Mitis	Streptococcus pneumoniae	2842STDY5644449	Scaffold	2016/02/08	SC	ftp://ftp.ncbi.nlm.nih.gov/genomes/all/GCF/900/019/555/GCF_900019555.1_11860_7_28
GCF_900019565.1	N	MG_27	PRJNA224116	SAMEA2239090	F	na	Streptococcus pneumoniae	Mitis	Streptococcus pneumoniae	2842STDY5644471	Scaffold	2016/02/08	SC	ftp://ftp.ncbi.nlm.nih.gov/genomes/all/GCF/900/019/565/GCF_900019565.1_11860_7_51
GCF_900019585.1	N	MG_27	PRJNA224116	SAMEA2238880	F	na	Streptococcus pneumoniae	Mitis	Streptococcus pneumoniae	2842STDY5644255	Scaffold	2016/02/08	SC	ftp://ftp.ncbi.nlm.nih.gov/genomes/all/GCF/900/019/585/GCF_900019585.1_11861_3_26
GCF_900019595.1	N	MG_27	PRJNA224116	SAMEA2238882	F	na	Streptococcus pneumoniae	Mitis	Streptococcus pneumoniae	2842STDY5644257	Scaffold	2016/02/08	SC	ftp://ftp.ncbi.nlm.nih.gov/genomes/all/GCF/900/019/595/GCF_900019595.1_11861_3_28
GCF_900019605.1	N	MG_27	PRJNA224116	SAMEA2238906	F	na	Streptococcus pneumoniae	Mitis	Streptococcus pneumoniae	2842STDY5644281	Scaffold	2016/02/08	SC	ftp://ftp.ncbi.nlm.nih.gov/genomes/all/GCF/900/019/605/GCF_900019605.1_11861_3_54
GCF_900019615.1	N	MG_27	PRJNA224116	SAMEA2382569	F	na	Streptococcus pneumoniae	Mitis	Streptococcus pneumoniae	2842STDY5753109	Scaffold	2016/02/08	SC	ftp://ftp.ncbi.nlm.nih.gov/genomes/all/GCF/900/019/615/GCF_900019615.1_12673_6_24
GCF_900019625.1	N	MG_27	PRJNA224116	SAMEA2674583	F	na	Streptococcus pneumoniae	Mitis	Streptococcus pneumoniae	2842STDY5881843	Scaffold	2016/02/08	SC	ftp://ftp.ncbi.nlm.nih.gov/genomes/all/GCF/900/019/625/GCF_900019625.1_14355_8_56
GCF_900019635.1	N	MG_27	PRJNA224116	SAMEA2674628	F	na	Streptococcus pneumoniae	Mitis	Streptococcus pneumoniae	2842STDY5881888	Scaffold	2016/02/08	SC	ftp://ftp.ncbi.nlm.nih.gov/genomes/all/GCF/900/019/635/GCF_900019635.1_14412_3_6
GCF_900019645.1	N	MG_27	PRJNA224116	SAMEA2674682	F	na	Streptococcus pneumoniae	Mitis	Streptococcus pneumoniae	2842STDY5881936	Scaffold	2016/02/08	SC	ftp://ftp.ncbi.nlm.nih.gov/genomes/all/GCF/900/019/645/GCF_900019645.1_14412_3_53
GCF_900019655.1	N	MG_27	PRJNA224116	SAMEA2382635	F	na	Streptococcus pneumoniae	Mitis	Streptococcus pneumoniae	2842STDY5753175	Scaffold	2016/02/08	SC	ftp://ftp.ncbi.nlm.nih.gov/genomes/all/GCF/900/019/655/GCF_900019655.1_12673_6_90
GCF_900019665.1	N	MG_27	PRJNA224116	SAMEA2382649	F	na	Streptococcus pneumoniae	Mitis	Streptococcus pneumoniae	2842STDY5753190	Scaffold	2016/02/08	SC	ftp://ftp.ncbi.nlm.nih.gov/genomes/all/GCF/900/019/665/GCF_900019665.1_12673_7_9
GCF_900019675.1	N	MG_27	PRJNA224116	SAMEA2382666	F	na	Streptococcus pneumoniae	Mitis	Streptococcus pneumoniae	2842STDY5753207	Scaffold	2016/02/08	SC	ftp://ftp.ncbi.nlm.nih.gov/genomes/all/GCF/900/019/675/GCF_900019675.1_12673_7_26
GCF_900019685.1	N	MG_27	PRJNA224116	SAMEA2382673	F	na	Streptococcus pneumoniae	Mitis	Streptococcus pneumoniae	2842STDY5753214	Scaffold	2016/02/08	SC	ftp://ftp.ncbi.nlm.nih.gov/genomes/all/GCF/900/019/685/GCF_900019685.1_12673_7_33
GCF_900019695.1	N	MG_27	PRJNA224116	SAMEA2382690	F	na	Streptococcus pneumoniae	Mitis	Streptococcus pneumoniae	2842STDY5753231	Scaffold	2016/02/08	SC	ftp://ftp.ncbi.nlm.nih.gov/genomes/all/GCF/900/019/695/GCF_900019695.1_12673_7_50
GCF_900019705.1	N	MG_27	PRJNA224116	SAMEA2382691	F	na	Streptococcus pneumoniae	Mitis	Streptococcus pneumoniae	2842STDY5753232	Scaffold	2016/02/08	SC	ftp://ftp.ncbi.nlm.nih.gov/genomes/all/GCF/900/019/705/GCF_900019705.1_12673_7_51
GCF_900019715.1	N	MG_27	PRJNA224116	SAMEA2382762	F	na	Streptococcus pneumoniae	Mitis	Streptococcus pneumoniae	2842STDY5753304	Scaffold	2016/02/08	SC	ftp://ftp.ncbi.nlm.nih.gov/genomes/all/GCF/900/019/715/GCF_900019715.1_12718_4_27
GCF_900019725.1	N	MG_27	PRJNA224116	SAMEA2382765	F	na	Streptococcus pneumoniae	Mitis	Streptococcus pneumoniae	2842STDY5753307	Scaffold	2016/02/08	SC	ftp://ftp.ncbi.nlm.nih.gov/genomes/all/GCF/900/019/725/GCF_900019725.1_12718_4_30
GCF_900019735.1	N	MG_27	PRJNA224116	SAMEA2382820	F	na	Streptococcus pneumoniae	Mitis	Streptococcus pneumoniae	2842STDY5753362	Scaffold	2016/02/08	SC	ftp://ftp.ncbi.nlm.nih.gov/genomes/all/GCF/900/019/735/GCF_900019735.1_12718_4_85
GCF_900019745.1	N	MG_27	PRJNA224116	SAMEA2382826	F	na	Streptococcus pneumoniae	Mitis	Streptococcus pneumoniae	2842STDY5753368	Scaffold	2016/02/08	SC	ftp://ftp.ncbi.nlm.nih.gov/genomes/all/GCF/900/019/745/GCF_900019745.1_12718_4_91
GCF_900019765.1	N	MG_27	PRJNA224116	SAMEA2382851	F	na	Streptococcus pneumoniae	Mitis	Streptococcus pneumoniae	2842STDY5753394	Scaffold	2016/02/08	SC	ftp://ftp.ncbi.nlm.nih.gov/genomes/all/GCF/900/019/765/GCF_900019765.1_12718_5_21
GCF_900019775.1	N	MG_27	PRJNA224116	SAMEA2382853	F	na	Streptococcus pneumoniae	Mitis	Streptococcus pneumoniae	2842STDY5753396	Scaffold	2016/02/08	SC	ftp://ftp.ncbi.nlm.nih.gov/genomes/all/GCF/900/019/775/GCF_900019775.1_12718_5_23
GCF_900019785.1	N	MG_27	PRJNA224116	SAMEA2382864	F	na	Streptococcus pneumoniae	Mitis	Streptococcus pneumoniae	2842STDY5753407	Scaffold	2016/02/08	SC	ftp://ftp.ncbi.nlm.nih.gov/genomes/all/GCF/900/019/785/GCF_900019785.1_12718_5_34
GCF_900019795.1	N	MG_27	PRJNA224116	SAMEA2382996	F	na	Streptococcus pneumoniae	Mitis	Streptococcus pneumoniae	2842STDY5753540	Scaffold	2016/02/08	SC	ftp://ftp.ncbi.nlm.nih.gov/genomes/all/GCF/900/019/795/GCF_900019795.1_12754_1_71
GCF_900019805.1	N	MG_27	PRJNA224116	SAMEA2383040	F	na	Streptococcus pneumoniae	Mitis	Streptococcus pneumoniae	2842STDY5753585	Scaffold	2016/02/10	SC	ftp://ftp.ncbi.nlm.nih.gov/genomes/all/GCF/900/019/805/GCF_900019805.1_12754_2_20
GCF_900019815.1	N	MG_27	PRJNA224116	SAMEA2383044	F	na	Streptococcus pneumoniae	Mitis	Streptococcus pneumoniae	2842STDY5753589	Scaffold	2016/02/10	SC	ftp://ftp.ncbi.nlm.nih.gov/genomes/all/GCF/900/019/815/GCF_900019815.1_12754_2_24
GCF_900019825.1	N	MG_27	PRJNA224116	SAMEA2383167	F	na	Streptococcus pneumoniae	Mitis	Streptococcus pneumoniae	2842STDY5753713	Scaffold	2016/02/10	SC	ftp://ftp.ncbi.nlm.nih.gov/genomes/all/GCF/900/019/825/GCF_900019825.1_12754_3_52
GCF_900019835.1	N	MG_27	PRJNA224116	SAMEA2383172	F	na	Streptococcus pneumoniae	Mitis	Streptococcus pneumoniae	2842STDY5753718	Scaffold	2016/02/10	SC	ftp://ftp.ncbi.nlm.nih.gov/genomes/all/GCF/900/019/835/GCF_900019835.1_12754_3_57
GCF_900019855.1	N	MG_27	PRJNA224116	SAMEA2383207	F	na	Streptococcus pneumoniae	Mitis	Streptococcus pneumoniae	2842STDY5753753	Scaffold	2016/02/10	SC	ftp://ftp.ncbi.nlm.nih.gov/genomes/all/GCF/900/019/855/GCF_900019855.1_12754_3_92
GCF_900019865.1	N	MG_27	PRJNA224116	SAMEA2383220	F	na	Streptococcus pneumoniae	Mitis	Streptococcus pneumoniae	2842STDY5753767	Scaffold	2016/02/10	SC	ftp://ftp.ncbi.nlm.nih.gov/genomes/all/GCF/900/019/865/GCF_900019865.1_12754_4_10
GCF_900019875.1	N	MG_27	PRJNA224116	SAMEA2383227	F	na	Streptococcus pneumoniae	Mitis	Streptococcus pneumoniae	2842STDY5753774	Scaffold	2016/02/10	SC	ftp://ftp.ncbi.nlm.nih.gov/genomes/all/GCF/900/019/875/GCF_900019875.1_12754_4_17
GCF_900019885.1	N	MG_27	PRJNA224116	SAMEA2674696	F	na	Streptococcus pneumoniae	Mitis	Streptococcus pneumoniae	2842STDY5881943	Scaffold	2016/02/10	SC	ftp://ftp.ncbi.nlm.nih.gov/genomes/all/GCF/900/019/885/GCF_900019885.1_14412_3_60
GCF_900020005.1	N	MG_27	PRJNA224116	SAMEA2238300	F	na	Streptococcus pneumoniae	Mitis	Streptococcus pneumoniae	2842STDY5643669	Scaffold	2016/02/10	SC	ftp://ftp.ncbi.nlm.nih.gov/genomes/all/GCF/900/020/005/GCF_900020005.1_11860_4_25
GCF_900020015.1	N	MG_27	PRJNA224116	SAMEA2238306	F	na	Streptococcus pneumoniae	Mitis	Streptococcus pneumoniae	2842STDY5643675	Scaffold	2016/02/10	SC	ftp://ftp.ncbi.nlm.nih.gov/genomes/all/GCF/900/020/015/GCF_900020015.1_11860_4_32
GCF_900020025.1	N	MG_27	PRJNA224116	SAMEA2238317	F	na	Streptococcus pneumoniae	Mitis	Streptococcus pneumoniae	2842STDY5643686	Scaffold	2016/02/10	SC	ftp://ftp.ncbi.nlm.nih.gov/genomes/all/GCF/900/020/025/GCF_900020025.1_11860_4_44
GCF_900020035.1	N	MG_27	PRJNA224116	SAMEA2238364	F	na	Streptococcus pneumoniae	Mitis	Streptococcus pneumoniae	2842STDY5643733	Scaffold	2016/02/10	SC	ftp://ftp.ncbi.nlm.nih.gov/genomes/all/GCF/900/020/035/GCF_900020035.1_11860_4_90
GCF_900020045.1	N	MG_27	PRJNA224116	SAMEA2238402	F	na	Streptococcus pneumoniae	Mitis	Streptococcus pneumoniae	2842STDY5643772	Scaffold	2016/02/10	SC	ftp://ftp.ncbi.nlm.nih.gov/genomes/all/GCF/900/020/045/GCF_900020045.1_11860_5_33
GCF_900020055.1	N	MG_27	PRJNA224116	SAMEA2238447	F	na	Streptococcus pneumoniae	Mitis	Streptococcus pneumoniae	2842STDY5643817	Scaffold	2016/02/10	SC	ftp://ftp.ncbi.nlm.nih.gov/genomes/all/GCF/900/020/055/GCF_900020055.1_11860_5_77
GCF_900020065.1	N	MG_27	PRJNA224116	SAMEA2238502	F	na	Streptococcus pneumoniae	Mitis	Streptococcus pneumoniae	2842STDY5643873	Scaffold	2016/02/10	SC	ftp://ftp.ncbi.nlm.nih.gov/genomes/all/GCF/900/020/065/GCF_900020065.1_11860_6_36
GCF_900020075.1	N	MG_27	PRJNA224116	SAMEA2238607	F	na	Streptococcus pneumoniae	Mitis	Streptococcus pneumoniae	2842STDY5643979	Scaffold	2016/02/10	SC	ftp://ftp.ncbi.nlm.nih.gov/genomes/all/GCF/900/020/075/GCF_900020075.1_11861_1_45
GCF_900020085.1	N	MG_27	PRJNA224116	SAMEA2238613	F	na	Streptococcus pneumoniae	Mitis	Streptococcus pneumoniae	2842STDY5643985	Scaffold	2016/02/10	SC	ftp://ftp.ncbi.nlm.nih.gov/genomes/all/GCF/900/020/085/GCF_900020085.1_11861_1_51
GCF_900020095.1	N	MG_27	PRJNA224116	SAMEA2239313	F	na	Streptococcus pneumoniae	Mitis	Streptococcus pneumoniae	2842STDY5644697	Scaffold	2016/02/10	SC	ftp://ftp.ncbi.nlm.nih.gov/genomes/all/GCF/900/020/095/GCF_900020095.1_11861_5_88
GCF_900020105.1	N	MG_27	PRJNA224116	SAMEA2238624	F	na	Streptococcus pneumoniae	Mitis	Streptococcus pneumoniae	2842STDY5643996	Scaffold	2016/02/10	SC	ftp://ftp.ncbi.nlm.nih.gov/genomes/all/GCF/900/020/105/GCF_900020105.1_11861_1_62
GCF_900020115.1	N	MG_27	PRJNA224116	SAMEA2238649	F	na	Streptococcus pneumoniae	Mitis	Streptococcus pneumoniae	2842STDY5644021	Scaffold	2016/02/10	SC	ftp://ftp.ncbi.nlm.nih.gov/genomes/all/GCF/900/020/115/GCF_900020115.1_11861_1_84
GCF_900020125.1	N	MG_27	PRJNA224116	SAMEA2238664	F	na	Streptococcus pneumoniae	Mitis	Streptococcus pneumoniae	2842STDY5644037	Scaffold	2016/02/10	SC	ftp://ftp.ncbi.nlm.nih.gov/genomes/all/GCF/900/020/125/GCF_900020125.1_11861_2_2
GCF_900020135.1	N	MG_27	PRJNA224116	SAMEA2238760	F	na	Streptococcus pneumoniae	Mitis	Streptococcus pneumoniae	2842STDY5644134	Scaffold	2016/02/08	SC	ftp://ftp.ncbi.nlm.nih.gov/genomes/all/GCF/900/020/135/GCF_900020135.1_11893_1_3
GCF_900020145.1	N	MG_27	PRJNA224116	SAMEA2238998	F	na	Streptococcus pneumoniae	Mitis	Streptococcus pneumoniae	2842STDY5644374	Scaffold	2016/02/08	SC	ftp://ftp.ncbi.nlm.nih.gov/genomes/all/GCF/900/020/145/GCF_900020145.1_11861_4_52
GCF_900020155.1	N	MG_27	PRJNA224116	SAMEA2239049	F	na	Streptococcus pneumoniae	Mitis	Streptococcus pneumoniae	2842STDY5644428	Scaffold	2016/02/08	SC	ftp://ftp.ncbi.nlm.nih.gov/genomes/all/GCF/900/020/155/GCF_900020155.1_11860_7_7
GCF_900020165.1	N	MG_27	PRJNA224116	SAMEA2239012	F	na	Streptococcus pneumoniae	Mitis	Streptococcus pneumoniae	2842STDY5644389	Scaffold	2016/02/08	SC	ftp://ftp.ncbi.nlm.nih.gov/genomes/all/GCF/900/020/165/GCF_900020165.1_11861_4_66
GCF_900020175.1	N	MG_27	PRJNA224116	SAMEA2383209	F	na	Streptococcus pneumoniae	Mitis	Streptococcus pneumoniae	2842STDY5753755	Scaffold	2016/02/10	SC	ftp://ftp.ncbi.nlm.nih.gov/genomes/all/GCF/900/020/175/GCF_900020175.1_12754_3_94
GCF_900020245.1	N	MG_27	PRJNA224116	SAMEA2203792	F	na	Streptococcus pneumoniae	Mitis	Streptococcus pneumoniae	2245STDY5608931	Scaffold	2016/10/18	SC	ftp://ftp.ncbi.nlm.nih.gov/genomes/all/GCF/900/020/245/GCF_900020245.1_11679_1_11
GCF_900020255.1	N	MG_27	PRJNA224116	SAMEA2203848	F	na	Streptococcus pneumoniae	Mitis	Streptococcus pneumoniae	2245STDY5608987	Scaffold	2016/02/13	SC	ftp://ftp.ncbi.nlm.nih.gov/genomes/all/GCF/900/020/255/GCF_900020255.1_11657_4_24
GCF_900020555.1	N	MG_27	PRJNA224116	SAMEA2239169	F	na	Streptococcus pneumoniae	Mitis	Streptococcus pneumoniae	2842STDY5644551	Scaffold	2016/02/10	SC	ftp://ftp.ncbi.nlm.nih.gov/genomes/all/GCF/900/020/555/GCF_900020555.1_11860_8_36
GCF_900020565.1	N	MG_27	PRJNA224116	SAMEA2238343	F	na	Streptococcus pneumoniae	Mitis	Streptococcus pneumoniae	2842STDY5643712	Scaffold	2016/02/10	SC	ftp://ftp.ncbi.nlm.nih.gov/genomes/all/GCF/900/020/565/GCF_900020565.1_12045_8_79
GCF_900020575.1	N	MG_27	PRJNA224116	SAMEA2238390	F	na	Streptococcus pneumoniae	Mitis	Streptococcus pneumoniae	2842STDY5643760	Scaffold	2016/02/10	SC	ftp://ftp.ncbi.nlm.nih.gov/genomes/all/GCF/900/020/575/GCF_900020575.1_11860_5_21
GCF_900020585.1	N	MG_27	PRJNA224116	SAMEA2238533	F	na	Streptococcus pneumoniae	Mitis	Streptococcus pneumoniae	2842STDY5643904	Scaffold	2016/02/10	SC	ftp://ftp.ncbi.nlm.nih.gov/genomes/all/GCF/900/020/585/GCF_900020585.1_11860_6_67
GCF_900020595.1	N	MG_27	PRJNA224116	SAMEA2238610	F	na	Streptococcus pneumoniae	Mitis	Streptococcus pneumoniae	2842STDY5643982	Scaffold	2016/02/10	SC	ftp://ftp.ncbi.nlm.nih.gov/genomes/all/GCF/900/020/595/GCF_900020595.1_11861_1_48
GCF_900020605.1	N	MG_27	PRJNA224116	SAMEA2238634	F	na	Streptococcus pneumoniae	Mitis	Streptococcus pneumoniae	2842STDY5644006	Scaffold	2016/02/10	SC	ftp://ftp.ncbi.nlm.nih.gov/genomes/all/GCF/900/020/605/GCF_900020605.1_11861_1_72
GCF_900020615.1	N	MG_27	PRJNA224116	SAMEA2238672	F	na	Streptococcus pneumoniae	Mitis	Streptococcus pneumoniae	2842STDY5644045	Scaffold	2016/02/10	SC	ftp://ftp.ncbi.nlm.nih.gov/genomes/all/GCF/900/020/615/GCF_900020615.1_11861_2_11
GCF_900020625.1	N	MG_27	PRJNA224116	SAMEA2238732	F	na	Streptococcus pneumoniae	Mitis	Streptococcus pneumoniae	2842STDY5644105	Scaffold	2016/02/10	SC	ftp://ftp.ncbi.nlm.nih.gov/genomes/all/GCF/900/020/625/GCF_900020625.1_11861_2_72
GCF_900020635.1	N	MG_27	PRJNA224116	SAMEA2238752	F	na	Streptococcus pneumoniae	Mitis	Streptococcus pneumoniae	2842STDY5644126	Scaffold	2016/02/08	SC	ftp://ftp.ncbi.nlm.nih.gov/genomes/all/GCF/900/020/635/GCF_900020635.1_12273_1_87
GCF_900020645.1	N	MG_27	PRJNA224116	SAMEA2238758	F	na	Streptococcus pneumoniae	Mitis	Streptococcus pneumoniae	2842STDY5644132	Scaffold	2016/02/10	SC	ftp://ftp.ncbi.nlm.nih.gov/genomes/all/GCF/900/020/645/GCF_900020645.1_11893_1_1
GCF_900020655.1	N	MG_27	PRJNA224116	SAMEA2239037	F	na	Streptococcus pneumoniae	Mitis	Streptococcus pneumoniae	2842STDY5644416	Scaffold	2016/02/08	SC	ftp://ftp.ncbi.nlm.nih.gov/genomes/all/GCF/900/020/655/GCF_900020655.1_11861_4_91
GCF_900020665.1	N	MG_27	PRJNA224116	SAMEA2239003	F	na	Streptococcus pneumoniae	Mitis	Streptococcus pneumoniae	2842STDY5644379	Scaffold	2016/02/08	SC	ftp://ftp.ncbi.nlm.nih.gov/genomes/all/GCF/900/020/665/GCF_900020665.1_11861_4_57
GCF_900020675.1	N	MG_27	PRJNA224116	SAMEA2239042	F	na	Streptococcus pneumoniae	Mitis	Streptococcus pneumoniae	2842STDY5644421	Scaffold	2016/02/08	SC	ftp://ftp.ncbi.nlm.nih.gov/genomes/all/GCF/900/020/675/GCF_900020675.1_11861_4_96
GCF_900020685.1	N	MG_27	PRJNA224116	SAMEA2239021	F	na	Streptococcus pneumoniae	Mitis	Streptococcus pneumoniae	2842STDY5644399	Scaffold	2016/02/08	SC	ftp://ftp.ncbi.nlm.nih.gov/genomes/all/GCF/900/020/685/GCF_900020685.1_11861_4_75
GCF_900020695.1	N	MG_27	PRJNA224116	SAMEA2239070	F	na	Streptococcus pneumoniae	Mitis	Streptococcus pneumoniae	2842STDY5644450	Scaffold	2016/02/08	SC	ftp://ftp.ncbi.nlm.nih.gov/genomes/all/GCF/900/020/695/GCF_900020695.1_11860_7_29
GCF_900020705.1	N	MG_27	PRJNA224116	SAMEA2239076	F	na	Streptococcus pneumoniae	Mitis	Streptococcus pneumoniae	2842STDY5644457	Scaffold	2016/02/08	SC	ftp://ftp.ncbi.nlm.nih.gov/genomes/all/GCF/900/020/705/GCF_900020705.1_11860_7_36
GCF_900020715.1	N	MG_27	PRJNA224116	SAMEA2239107	F	na	Streptococcus pneumoniae	Mitis	Streptococcus pneumoniae	2842STDY5644488	Scaffold	2016/02/08	SC	ftp://ftp.ncbi.nlm.nih.gov/genomes/all/GCF/900/020/715/GCF_900020715.1_11860_7_68
GCF_900020725.1	N	MG_27	PRJNA224116	SAMEA2239105	F	na	Streptococcus pneumoniae	Mitis	Streptococcus pneumoniae	2842STDY5644486	Scaffold	2016/02/08	SC	ftp://ftp.ncbi.nlm.nih.gov/genomes/all/GCF/900/020/725/GCF_900020725.1_11860_7_66
GCF_900020735.1	N	MG_27	PRJNA224116	SAMEA2238784	F	na	Streptococcus pneumoniae	Mitis	Streptococcus pneumoniae	2842STDY5644158	Scaffold	2016/02/08	SC	ftp://ftp.ncbi.nlm.nih.gov/genomes/all/GCF/900/020/735/GCF_900020735.1_11893_1_27
GCF_900020745.1	N	MG_27	PRJNA224116	SAMEA2238787	F	na	Streptococcus pneumoniae	Mitis	Streptococcus pneumoniae	2842STDY5644161	Scaffold	2016/02/08	SC	ftp://ftp.ncbi.nlm.nih.gov/genomes/all/GCF/900/020/745/GCF_900020745.1_11893_1_30
GCF_900020755.1	N	MG_27	PRJNA224116	SAMEA2382552	F	na	Streptococcus pneumoniae	Mitis	Streptococcus pneumoniae	2842STDY5753092	Scaffold	2016/02/08	SC	ftp://ftp.ncbi.nlm.nih.gov/genomes/all/GCF/900/020/755/GCF_900020755.1_12673_6_7
GCF_900020765.1	N	MG_27	PRJNA224116	SAMEA2238820	F	na	Streptococcus pneumoniae	Mitis	Streptococcus pneumoniae	2842STDY5644194	Scaffold	2016/02/08	SC	ftp://ftp.ncbi.nlm.nih.gov/genomes/all/GCF/900/020/765/GCF_900020765.1_11893_1_62
GCF_900020775.1	N	MG_27	PRJNA224116	SAMEA2238825	F	na	Streptococcus pneumoniae	Mitis	Streptococcus pneumoniae	2842STDY5644199	Scaffold	2016/02/08	SC	ftp://ftp.ncbi.nlm.nih.gov/genomes/all/GCF/900/020/775/GCF_900020775.1_11822_8_52
GCF_900020785.1	N	MG_27	PRJNA224116	SAMEA2382559	F	na	Streptococcus pneumoniae	Mitis	Streptococcus pneumoniae	2842STDY5753099	Scaffold	2016/02/08	SC	ftp://ftp.ncbi.nlm.nih.gov/genomes/all/GCF/900/020/785/GCF_900020785.1_12673_6_14
GCF_900020795.1	N	MG_27	PRJNA224116	SAMEA2382560	F	na	Streptococcus pneumoniae	Mitis	Streptococcus pneumoniae	2842STDY5753100	Scaffold	2016/02/08	SC	ftp://ftp.ncbi.nlm.nih.gov/genomes/all/GCF/900/020/795/GCF_900020795.1_12673_6_15
GCF_900020805.1	N	MG_27	PRJNA224116	SAMEA2238888	F	na	Streptococcus pneumoniae	Mitis	Streptococcus pneumoniae	2842STDY5644263	Scaffold	2016/02/08	SC	ftp://ftp.ncbi.nlm.nih.gov/genomes/all/GCF/900/020/805/GCF_900020805.1_11861_3_35
GCF_900020815.1	N	MG_27	PRJNA224116	SAMEA2238904	F	na	Streptococcus pneumoniae	Mitis	Streptococcus pneumoniae	2842STDY5644279	Scaffold	2016/02/08	SC	ftp://ftp.ncbi.nlm.nih.gov/genomes/all/GCF/900/020/815/GCF_900020815.1_11861_3_52
GCF_900020825.1	N	MG_27	PRJNA224116	SAMEA2674625	F	na	Streptococcus pneumoniae	Mitis	Streptococcus pneumoniae	2842STDY5881885	Scaffold	2016/02/08	SC	ftp://ftp.ncbi.nlm.nih.gov/genomes/all/GCF/900/020/825/GCF_900020825.1_14412_3_3
GCF_900020835.1	N	MG_27	PRJNA224116	SAMEA2674663	F	na	Streptococcus pneumoniae	Mitis	Streptococcus pneumoniae	2842STDY5881924	Scaffold	2016/02/08	SC	ftp://ftp.ncbi.nlm.nih.gov/genomes/all/GCF/900/020/835/GCF_900020835.1_14412_3_41
GCF_900020845.1	N	MG_27	PRJNA224116	SAMEA2382620	F	na	Streptococcus pneumoniae	Mitis	Streptococcus pneumoniae	2842STDY5753160	Scaffold	2016/02/08	SC	ftp://ftp.ncbi.nlm.nih.gov/genomes/all/GCF/900/020/845/GCF_900020845.1_12673_6_75
GCF_900020855.1	N	MG_27	PRJNA224116	SAMEA2382694	F	na	Streptococcus pneumoniae	Mitis	Streptococcus pneumoniae	2842STDY5753235	Scaffold	2016/02/08	SC	ftp://ftp.ncbi.nlm.nih.gov/genomes/all/GCF/900/020/855/GCF_900020855.1_12673_7_54
GCF_900020865.1	N	MG_27	PRJNA224116	SAMEA2382697	F	na	Streptococcus pneumoniae	Mitis	Streptococcus pneumoniae	2842STDY5753238	Scaffold	2016/02/08	SC	ftp://ftp.ncbi.nlm.nih.gov/genomes/all/GCF/900/020/865/GCF_900020865.1_12673_7_57
GCF_900020875.1	N	MG_27	PRJNA224116	SAMEA2382729	F	na	Streptococcus pneumoniae	Mitis	Streptococcus pneumoniae	2842STDY5753270	Scaffold	2016/02/08	SC	ftp://ftp.ncbi.nlm.nih.gov/genomes/all/GCF/900/020/875/GCF_900020875.1_12673_7_89
GCF_900020885.1	N	MG_27	PRJNA224116	SAMEA2382756	F	na	Streptococcus pneumoniae	Mitis	Streptococcus pneumoniae	2842STDY5753298	Scaffold	2016/02/08	SC	ftp://ftp.ncbi.nlm.nih.gov/genomes/all/GCF/900/020/885/GCF_900020885.1_12718_4_21
GCF_900020895.1	N	MG_27	PRJNA224116	SAMEA2382786	F	na	Streptococcus pneumoniae	Mitis	Streptococcus pneumoniae	2842STDY5753328	Scaffold	2016/02/08	SC	ftp://ftp.ncbi.nlm.nih.gov/genomes/all/GCF/900/020/895/GCF_900020895.1_12718_4_51
GCF_900020905.1	N	MG_27	PRJNA224116	SAMEA2382798	F	na	Streptococcus pneumoniae	Mitis	Streptococcus pneumoniae	2842STDY5753340	Scaffold	2016/02/08	SC	ftp://ftp.ncbi.nlm.nih.gov/genomes/all/GCF/900/020/905/GCF_900020905.1_12718_4_63
GCF_900020915.1	N	MG_27	PRJNA224116	SAMEA2382822	F	na	Streptococcus pneumoniae	Mitis	Streptococcus pneumoniae	2842STDY5753364	Scaffold	2016/02/08	SC	ftp://ftp.ncbi.nlm.nih.gov/genomes/all/GCF/900/020/915/GCF_900020915.1_12718_4_87
GCF_900020925.1	N	MG_27	PRJNA224116	SAMEA2382823	F	na	Streptococcus pneumoniae	Mitis	Streptococcus pneumoniae	2842STDY5753365	Scaffold	2016/02/08	SC	ftp://ftp.ncbi.nlm.nih.gov/genomes/all/GCF/900/020/925/GCF_900020925.1_12718_4_88
GCF_900020935.1	N	MG_27	PRJNA224116	SAMEA2382824	F	na	Streptococcus pneumoniae	Mitis	Streptococcus pneumoniae	2842STDY5753366	Scaffold	2016/02/08	SC	ftp://ftp.ncbi.nlm.nih.gov/genomes/all/GCF/900/020/935/GCF_900020935.1_12718_4_89
GCF_900020945.1	N	MG_27	PRJNA224116	SAMEA2382938	F	na	Streptococcus pneumoniae	Mitis	Streptococcus pneumoniae	2842STDY5753482	Scaffold	2016/02/08	SC	ftp://ftp.ncbi.nlm.nih.gov/genomes/all/GCF/900/020/945/GCF_900020945.1_12754_1_13
GCF_900020955.1	N	MG_27	PRJNA224116	SAMEA2382940	F	na	Streptococcus pneumoniae	Mitis	Streptococcus pneumoniae	2842STDY5753484	Scaffold	2016/02/08	SC	ftp://ftp.ncbi.nlm.nih.gov/genomes/all/GCF/900/020/955/GCF_900020955.1_12754_1_15
GCF_900020965.1	N	MG_27	PRJNA224116	SAMEA2383024	F	na	Streptococcus pneumoniae	Mitis	Streptococcus pneumoniae	2842STDY5753569	Scaffold	2016/02/10	SC	ftp://ftp.ncbi.nlm.nih.gov/genomes/all/GCF/900/020/965/GCF_900020965.1_12754_2_4
GCF_900020975.1	N	MG_27	PRJNA224116	SAMEA2383043	F	na	Streptococcus pneumoniae	Mitis	Streptococcus pneumoniae	2842STDY5753588	Scaffold	2016/02/10	SC	ftp://ftp.ncbi.nlm.nih.gov/genomes/all/GCF/900/020/975/GCF_900020975.1_12754_2_23
GCF_900020985.1	N	MG_27	PRJNA224116	SAMEA2383054	F	na	Streptococcus pneumoniae	Mitis	Streptococcus pneumoniae	2842STDY5753599	Scaffold	2016/02/10	SC	ftp://ftp.ncbi.nlm.nih.gov/genomes/all/GCF/900/020/985/GCF_900020985.1_12754_2_34
GCF_900020995.1	N	MG_27	PRJNA224116	SAMEA2383061	F	na	Streptococcus pneumoniae	Mitis	Streptococcus pneumoniae	2842STDY5753606	Scaffold	2016/02/10	SC	ftp://ftp.ncbi.nlm.nih.gov/genomes/all/GCF/900/020/995/GCF_900020995.1_12754_2_41
GCF_900021005.1	N	MG_27	PRJNA224116	SAMEA2383072	F	na	Streptococcus pneumoniae	Mitis	Streptococcus pneumoniae	2842STDY5753617	Scaffold	2016/02/10	SC	ftp://ftp.ncbi.nlm.nih.gov/genomes/all/GCF/900/021/005/GCF_900021005.1_12754_2_52
GCF_900021015.1	N	MG_27	PRJNA224116	SAMEA2383084	F	na	Streptococcus pneumoniae	Mitis	Streptococcus pneumoniae	2842STDY5753629	Scaffold	2016/02/10	SC	ftp://ftp.ncbi.nlm.nih.gov/genomes/all/GCF/900/021/015/GCF_900021015.1_12754_2_64
GCF_900021025.1	N	MG_27	PRJNA224116	SAMEA2383086	F	na	Streptococcus pneumoniae	Mitis	Streptococcus pneumoniae	2842STDY5753631	Scaffold	2016/02/10	SC	ftp://ftp.ncbi.nlm.nih.gov/genomes/all/GCF/900/021/025/GCF_900021025.1_12754_2_66
GCF_900021035.1	N	MG_27	PRJNA224116	SAMEA2383087	F	na	Streptococcus pneumoniae	Mitis	Streptococcus pneumoniae	2842STDY5753632	Scaffold	2016/02/10	SC	ftp://ftp.ncbi.nlm.nih.gov/genomes/all/GCF/900/021/035/GCF_900021035.1_12754_2_67
GCF_900021045.1	N	MG_27	PRJNA224116	SAMEA2383176	F	na	Streptococcus pneumoniae	Mitis	Streptococcus pneumoniae	2842STDY5753722	Scaffold	2016/02/10	SC	ftp://ftp.ncbi.nlm.nih.gov/genomes/all/GCF/900/021/045/GCF_900021045.1_12754_3_61
GCF_900021055.1	N	MG_27	PRJNA224116	SAMEA2383200	F	na	Streptococcus pneumoniae	Mitis	Streptococcus pneumoniae	2842STDY5753746	Scaffold	2016/02/10	SC	ftp://ftp.ncbi.nlm.nih.gov/genomes/all/GCF/900/021/055/GCF_900021055.1_12754_3_85
GCF_900021065.1	N	MG_27	PRJNA224116	SAMEA2383211	F	na	Streptococcus pneumoniae	Mitis	Streptococcus pneumoniae	2842STDY5753758	Scaffold	2016/02/10	SC	ftp://ftp.ncbi.nlm.nih.gov/genomes/all/GCF/900/021/065/GCF_900021065.1_12754_4_1
GCF_900021075.1	N	MG_27	PRJNA224116	SAMEA2383228	F	na	Streptococcus pneumoniae	Mitis	Streptococcus pneumoniae	2842STDY5753775	Scaffold	2016/02/10	SC	ftp://ftp.ncbi.nlm.nih.gov/genomes/all/GCF/900/021/075/GCF_900021075.1_12754_4_18
GCF_900021085.1	N	MG_27	PRJNA224116	SAMEA2674567	F	na	Streptococcus pneumoniae	Mitis	Streptococcus pneumoniae	2842STDY5881827	Scaffold	2016/02/11	SC	ftp://ftp.ncbi.nlm.nih.gov/genomes/all/GCF/900/021/085/GCF_900021085.1_14355_8_40
GCF_900021095.1	N	MG_27	PRJNA224116	SAMEA2674602	F	na	Streptococcus pneumoniae	Mitis	Streptococcus pneumoniae	2842STDY5881862	Scaffold	2016/02/10	SC	ftp://ftp.ncbi.nlm.nih.gov/genomes/all/GCF/900/021/095/GCF_900021095.1_14355_8_75
GCF_900021195.1	N	MG_27	PRJNA224116	SAMEA2239145	F	na	Streptococcus pneumoniae	Mitis	Streptococcus pneumoniae	2842STDY5644527	Scaffold	2016/02/10	SC	ftp://ftp.ncbi.nlm.nih.gov/genomes/all/GCF/900/021/195/GCF_900021195.1_11860_8_11
GCF_900021205.1	N	MG_27	PRJNA224116	SAMEA2239162	F	na	Streptococcus pneumoniae	Mitis	Streptococcus pneumoniae	2842STDY5644544	Scaffold	2016/02/10	SC	ftp://ftp.ncbi.nlm.nih.gov/genomes/all/GCF/900/021/205/GCF_900021205.1_11860_8_28
GCF_900021215.1	N	MG_27	PRJNA224116	SAMEA2239137	F	na	Streptococcus pneumoniae	Mitis	Streptococcus pneumoniae	2842STDY5644519	Scaffold	2016/02/10	SC	ftp://ftp.ncbi.nlm.nih.gov/genomes/all/GCF/900/021/215/GCF_900021215.1_11860_8_2
GCF_900021235.1	N	MG_27	PRJNA224116	SAMEA2239167	F	na	Streptococcus pneumoniae	Mitis	Streptococcus pneumoniae	2842STDY5644549	Scaffold	2016/02/10	SC	ftp://ftp.ncbi.nlm.nih.gov/genomes/all/GCF/900/021/235/GCF_900021235.1_11860_8_34
GCF_900021245.1	N	MG_27	PRJNA224116	SAMEA2239120	F	na	Streptococcus pneumoniae	Mitis	Streptococcus pneumoniae	2842STDY5644501	Scaffold	2016/02/10	SC	ftp://ftp.ncbi.nlm.nih.gov/genomes/all/GCF/900/021/245/GCF_900021245.1_11860_7_81
GCF_900021255.1	N	MG_27	PRJNA224116	SAMEA2239147	F	na	Streptococcus pneumoniae	Mitis	Streptococcus pneumoniae	2842STDY5644529	Scaffold	2016/02/10	SC	ftp://ftp.ncbi.nlm.nih.gov/genomes/all/GCF/900/021/255/GCF_900021255.1_11860_8_13
GCF_900021265.1	N	MG_27	PRJNA224116	SAMEA2239135	F	na	Streptococcus pneumoniae	Mitis	Streptococcus pneumoniae	2842STDY5644517	Scaffold	2016/02/10	SC	ftp://ftp.ncbi.nlm.nih.gov/genomes/all/GCF/900/021/265/GCF_900021265.1_11860_7_96
GCF_900021285.1	N	MG_27	PRJNA224116	SAMEA2239189	F	na	Streptococcus pneumoniae	Mitis	Streptococcus pneumoniae	2842STDY5644571	Scaffold	2016/02/10	SC	ftp://ftp.ncbi.nlm.nih.gov/genomes/all/GCF/900/021/285/GCF_900021285.1_11860_8_57
GCF_900021295.1	N	MG_27	PRJNA224116	SAMEA2239199	F	na	Streptococcus pneumoniae	Mitis	Streptococcus pneumoniae	2842STDY5644581	Scaffold	2016/02/10	SC	ftp://ftp.ncbi.nlm.nih.gov/genomes/all/GCF/900/021/295/GCF_900021295.1_11860_8_67
GCF_900021305.1	N	MG_27	PRJNA224116	SAMEA2239195	F	na	Streptococcus pneumoniae	Mitis	Streptococcus pneumoniae	2842STDY5644577	Scaffold	2016/02/10	SC	ftp://ftp.ncbi.nlm.nih.gov/genomes/all/GCF/900/021/305/GCF_900021305.1_11860_8_63
GCF_900021315.1	N	MG_27	PRJNA224116	SAMEA2239201	F	na	Streptococcus pneumoniae	Mitis	Streptococcus pneumoniae	2842STDY5644583	Scaffold	2016/02/10	SC	ftp://ftp.ncbi.nlm.nih.gov/genomes/all/GCF/900/021/315/GCF_900021315.1_11860_8_69
GCF_900021325.1	N	MG_27	PRJNA224116	SAMEA2239208	F	na	Streptococcus pneumoniae	Mitis	Streptococcus pneumoniae	2842STDY5644590	Scaffold	2016/02/10	SC	ftp://ftp.ncbi.nlm.nih.gov/genomes/all/GCF/900/021/325/GCF_900021325.1_11860_8_76
GCF_900021335.1	N	MG_27	PRJNA224116	SAMEA2239227	F	na	Streptococcus pneumoniae	Mitis	Streptococcus pneumoniae	2842STDY5644610	Scaffold	2016/02/10	SC	ftp://ftp.ncbi.nlm.nih.gov/genomes/all/GCF/900/021/335/GCF_900021335.1_11860_8_95
GCF_900021345.1	N	MG_27	PRJNA224116	SAMEA2239240	F	na	Streptococcus pneumoniae	Mitis	Streptococcus pneumoniae	2842STDY5644623	Scaffold	2016/02/10	SC	ftp://ftp.ncbi.nlm.nih.gov/genomes/all/GCF/900/021/345/GCF_900021345.1_11861_5_13
GCF_900021355.1	N	MG_27	PRJNA224116	SAMEA2239243	F	na	Streptococcus pneumoniae	Mitis	Streptococcus pneumoniae	2842STDY5644626	Scaffold	2016/02/10	SC	ftp://ftp.ncbi.nlm.nih.gov/genomes/all/GCF/900/021/355/GCF_900021355.1_11861_5_16
GCF_900021365.1	N	MG_27	PRJNA224116	SAMEA2239286	F	na	Streptococcus pneumoniae	Mitis	Streptococcus pneumoniae	2842STDY5644670	Scaffold	2016/02/10	SC	ftp://ftp.ncbi.nlm.nih.gov/genomes/all/GCF/900/021/365/GCF_900021365.1_11861_5_61
GCF_900021375.1	N	MG_27	PRJNA224116	SAMEA2239297	F	na	Streptococcus pneumoniae	Mitis	Streptococcus pneumoniae	2842STDY5644681	Scaffold	2016/02/10	SC	ftp://ftp.ncbi.nlm.nih.gov/genomes/all/GCF/900/021/375/GCF_900021375.1_11861_5_72
GCF_900021385.1	N	MG_27	PRJNA224116	SAMEA2238293	F	na	Streptococcus pneumoniae	Mitis	Streptococcus pneumoniae	2842STDY5643662	Scaffold	2016/02/10	SC	ftp://ftp.ncbi.nlm.nih.gov/genomes/all/GCF/900/021/385/GCF_900021385.1_11860_4_18
GCF_900021395.1	N	MG_27	PRJNA224116	SAMEA2238309	F	na	Streptococcus pneumoniae	Mitis	Streptococcus pneumoniae	2842STDY5643678	Scaffold	2016/02/10	SC	ftp://ftp.ncbi.nlm.nih.gov/genomes/all/GCF/900/021/395/GCF_900021395.1_11860_4_35
GCF_900021405.1	N	MG_27	PRJNA224116	SAMEA2238338	F	na	Streptococcus pneumoniae	Mitis	Streptococcus pneumoniae	2842STDY5643707	Scaffold	2016/02/10	SC	ftp://ftp.ncbi.nlm.nih.gov/genomes/all/GCF/900/021/405/GCF_900021405.1_11860_4_65
GCF_900021415.1	N	MG_27	PRJNA224116	SAMEA2238360	F	na	Streptococcus pneumoniae	Mitis	Streptococcus pneumoniae	2842STDY5643729	Scaffold	2016/02/10	SC	ftp://ftp.ncbi.nlm.nih.gov/genomes/all/GCF/900/021/415/GCF_900021415.1_12045_8_81
GCF_900021425.1	N	MG_27	PRJNA224116	SAMEA2238367	F	na	Streptococcus pneumoniae	Mitis	Streptococcus pneumoniae	2842STDY5643736	Scaffold	2016/02/10	SC	ftp://ftp.ncbi.nlm.nih.gov/genomes/all/GCF/900/021/425/GCF_900021425.1_11860_4_93
GCF_900021435.1	N	MG_27	PRJNA224116	SAMEA2238370	F	na	Streptococcus pneumoniae	Mitis	Streptococcus pneumoniae	2842STDY5643739	Scaffold	2016/02/10	SC	ftp://ftp.ncbi.nlm.nih.gov/genomes/all/GCF/900/021/435/GCF_900021435.1_11860_4_96
GCF_900021445.1	N	MG_27	PRJNA224116	SAMEA2238407	F	na	Streptococcus pneumoniae	Mitis	Streptococcus pneumoniae	2842STDY5643777	Scaffold	2016/02/10	SC	ftp://ftp.ncbi.nlm.nih.gov/genomes/all/GCF/900/021/445/GCF_900021445.1_11860_5_37
GCF_900021455.1	N	MG_27	PRJNA224116	SAMEA2238401	F	na	Streptococcus pneumoniae	Mitis	Streptococcus pneumoniae	2842STDY5643771	Scaffold	2016/02/10	SC	ftp://ftp.ncbi.nlm.nih.gov/genomes/all/GCF/900/021/455/GCF_900021455.1_11860_5_32
GCF_900021545.1	N	MG_27	PRJNA224116	SAMEA2239155	F	na	Streptococcus pneumoniae	Mitis	Streptococcus pneumoniae	2842STDY5644537	Scaffold	2016/02/10	SC	ftp://ftp.ncbi.nlm.nih.gov/genomes/all/GCF/900/021/545/GCF_900021545.1_11860_8_21
GCF_900021555.1	N	MG_27	PRJNA224116	SAMEA2239211	F	na	Streptococcus pneumoniae	Mitis	Streptococcus pneumoniae	2842STDY5644593	Scaffold	2016/02/10	SC	ftp://ftp.ncbi.nlm.nih.gov/genomes/all/GCF/900/021/555/GCF_900021555.1_11860_8_79
GCF_900021565.1	N	MG_27	PRJNA224116	SAMEA2239219	F	na	Streptococcus pneumoniae	Mitis	Streptococcus pneumoniae	2842STDY5644601	Scaffold	2016/02/10	SC	ftp://ftp.ncbi.nlm.nih.gov/genomes/all/GCF/900/021/565/GCF_900021565.1_11860_8_87
GCF_900021575.1	N	MG_27	PRJNA224116	SAMEA2239270	F	na	Streptococcus pneumoniae	Mitis	Streptococcus pneumoniae	2842STDY5644653	Scaffold	2016/02/10	SC	ftp://ftp.ncbi.nlm.nih.gov/genomes/all/GCF/900/021/575/GCF_900021575.1_11861_5_45
GCF_900021585.1	N	MG_27	PRJNA224116	SAMEA2239278	F	na	Streptococcus pneumoniae	Mitis	Streptococcus pneumoniae	2842STDY5644662	Scaffold	2016/02/10	SC	ftp://ftp.ncbi.nlm.nih.gov/genomes/all/GCF/900/021/585/GCF_900021585.1_11861_5_53
GCF_900021595.1	N	MG_27	PRJNA224116	SAMEA2238326	F	na	Streptococcus pneumoniae	Mitis	Streptococcus pneumoniae	2842STDY5643695	Scaffold	2016/02/10	SC	ftp://ftp.ncbi.nlm.nih.gov/genomes/all/GCF/900/021/595/GCF_900021595.1_11860_4_53
GCF_900021605.1	N	MG_27	PRJNA224116	SAMEA2238398	F	na	Streptococcus pneumoniae	Mitis	Streptococcus pneumoniae	2842STDY5643768	Scaffold	2016/02/10	SC	ftp://ftp.ncbi.nlm.nih.gov/genomes/all/GCF/900/021/605/GCF_900021605.1_11860_5_28
GCF_900021615.1	N	MG_27	PRJNA224116	SAMEA2238452	F	na	Streptococcus pneumoniae	Mitis	Streptococcus pneumoniae	2842STDY5643822	Scaffold	2016/02/10	SC	ftp://ftp.ncbi.nlm.nih.gov/genomes/all/GCF/900/021/615/GCF_900021615.1_11860_5_82
GCF_900021635.1	N	MG_27	PRJNA224116	SAMEA2382546	F	na	Streptococcus pneumoniae	Mitis	Streptococcus pneumoniae	2842STDY5753086	Scaffold	2016/02/10	SC	ftp://ftp.ncbi.nlm.nih.gov/genomes/all/GCF/900/021/635/GCF_900021635.1_12673_6_1
GCF_900021645.1	N	MG_27	PRJNA224116	SAMEA2238716	F	na	Streptococcus pneumoniae	Mitis	Streptococcus pneumoniae	2842STDY5644089	Scaffold	2016/02/10	SC	ftp://ftp.ncbi.nlm.nih.gov/genomes/all/GCF/900/021/645/GCF_900021645.1_11861_2_56
GCF_900021655.1	N	MG_27	PRJNA224116	SAMEA2238770	F	na	Streptococcus pneumoniae	Mitis	Streptococcus pneumoniae	2842STDY5644144	Scaffold	2016/02/10	SC	ftp://ftp.ncbi.nlm.nih.gov/genomes/all/GCF/900/021/655/GCF_900021655.1_11893_1_14
GCF_900021665.1	N	MG_27	PRJNA224116	SAMEA2239059	F	na	Streptococcus pneumoniae	Mitis	Streptococcus pneumoniae	2842STDY5644439	Scaffold	2016/02/08	SC	ftp://ftp.ncbi.nlm.nih.gov/genomes/all/GCF/900/021/665/GCF_900021665.1_11860_7_18
GCF_900021675.1	N	MG_27	PRJNA224116	SAMEA2239058	F	na	Streptococcus pneumoniae	Mitis	Streptococcus pneumoniae	2842STDY5644438	Scaffold	2016/02/08	SC	ftp://ftp.ncbi.nlm.nih.gov/genomes/all/GCF/900/021/675/GCF_900021675.1_11860_7_17
GCF_900021685.1	N	MG_27	PRJNA224116	SAMEA2239083	F	na	Streptococcus pneumoniae	Mitis	Streptococcus pneumoniae	2842STDY5644464	Scaffold	2016/02/08	SC	ftp://ftp.ncbi.nlm.nih.gov/genomes/all/GCF/900/021/685/GCF_900021685.1_11860_7_44
GCF_900021695.1	N	MG_27	PRJNA224116	SAMEA2238868	F	na	Streptococcus pneumoniae	Mitis	Streptococcus pneumoniae	2842STDY5644243	Scaffold	2016/02/08	SC	ftp://ftp.ncbi.nlm.nih.gov/genomes/all/GCF/900/021/695/GCF_900021695.1_11861_3_14
GCF_900021705.1	N	MG_27	PRJNA224116	SAMEA2238873	F	na	Streptococcus pneumoniae	Mitis	Streptococcus pneumoniae	2842STDY5644248	Scaffold	2016/02/08	SC	ftp://ftp.ncbi.nlm.nih.gov/genomes/all/GCF/900/021/705/GCF_900021705.1_11861_3_19
GCF_900021715.1	N	MG_27	PRJNA224116	SAMEA2238874	F	na	Streptococcus pneumoniae	Mitis	Streptococcus pneumoniae	2842STDY5644249	Scaffold	2016/02/08	SC	ftp://ftp.ncbi.nlm.nih.gov/genomes/all/GCF/900/021/715/GCF_900021715.1_11861_3_20
GCF_900021725.1	N	MG_27	PRJNA224116	SAMEA2674620	F	na	Streptococcus pneumoniae	Mitis	Streptococcus pneumoniae	2842STDY5881880	Scaffold	2016/02/08	SC	ftp://ftp.ncbi.nlm.nih.gov/genomes/all/GCF/900/021/725/GCF_900021725.1_14355_8_93
GCF_900021735.1	N	MG_27	PRJNA224116	SAMEA2674634	F	na	Streptococcus pneumoniae	Mitis	Streptococcus pneumoniae	2842STDY5881894	Scaffold	2016/02/08	SC	ftp://ftp.ncbi.nlm.nih.gov/genomes/all/GCF/900/021/735/GCF_900021735.1_14412_3_12
GCF_900021745.1	N	MG_27	PRJNA224116	SAMEA2382607	F	na	Streptococcus pneumoniae	Mitis	Streptococcus pneumoniae	2842STDY5753147	Scaffold	2016/02/08	SC	ftp://ftp.ncbi.nlm.nih.gov/genomes/all/GCF/900/021/745/GCF_900021745.1_12673_6_62
GCF_900021755.1	N	MG_27	PRJNA224116	SAMEA2382618	F	na	Streptococcus pneumoniae	Mitis	Streptococcus pneumoniae	2842STDY5753158	Scaffold	2016/02/08	SC	ftp://ftp.ncbi.nlm.nih.gov/genomes/all/GCF/900/021/755/GCF_900021755.1_12673_6_73
GCF_900021765.1	N	MG_27	PRJNA224116	SAMEA2382644	F	na	Streptococcus pneumoniae	Mitis	Streptococcus pneumoniae	2842STDY5753185	Scaffold	2016/02/08	SC	ftp://ftp.ncbi.nlm.nih.gov/genomes/all/GCF/900/021/765/GCF_900021765.1_12673_7_4
GCF_900021775.1	N	MG_27	PRJNA224116	SAMEA2382645	F	na	Streptococcus pneumoniae	Mitis	Streptococcus pneumoniae	2842STDY5753186	Scaffold	2016/02/08	SC	ftp://ftp.ncbi.nlm.nih.gov/genomes/all/GCF/900/021/775/GCF_900021775.1_12673_7_5
GCF_900021785.1	N	MG_27	PRJNA224116	SAMEA2382741	F	na	Streptococcus pneumoniae	Mitis	Streptococcus pneumoniae	2842STDY5753283	Scaffold	2016/02/08	SC	ftp://ftp.ncbi.nlm.nih.gov/genomes/all/GCF/900/021/785/GCF_900021785.1_12718_4_6
GCF_900021795.1	N	MG_27	PRJNA224116	SAMEA2382787	F	na	Streptococcus pneumoniae	Mitis	Streptococcus pneumoniae	2842STDY5753329	Scaffold	2016/02/08	SC	ftp://ftp.ncbi.nlm.nih.gov/genomes/all/GCF/900/021/795/GCF_900021795.1_12718_4_52
GCF_900021805.1	N	MG_27	PRJNA224116	SAMEA2382788	F	na	Streptococcus pneumoniae	Mitis	Streptococcus pneumoniae	2842STDY5753330	Scaffold	2016/02/08	SC	ftp://ftp.ncbi.nlm.nih.gov/genomes/all/GCF/900/021/805/GCF_900021805.1_12718_4_53
GCF_900021815.1	N	MG_27	PRJNA224116	SAMEA2382799	F	na	Streptococcus pneumoniae	Mitis	Streptococcus pneumoniae	2842STDY5753341	Scaffold	2016/02/08	SC	ftp://ftp.ncbi.nlm.nih.gov/genomes/all/GCF/900/021/815/GCF_900021815.1_12718_4_64
GCF_900021825.1	N	MG_27	PRJNA224116	SAMEA2382900	F	na	Streptococcus pneumoniae	Mitis	Streptococcus pneumoniae	2842STDY5753443	Scaffold	2016/02/08	SC	ftp://ftp.ncbi.nlm.nih.gov/genomes/all/GCF/900/021/825/GCF_900021825.1_12718_5_70
GCF_900021835.1	N	MG_27	PRJNA224116	SAMEA2382921	F	na	Streptococcus pneumoniae	Mitis	Streptococcus pneumoniae	2842STDY5753464	Scaffold	2016/02/08	SC	ftp://ftp.ncbi.nlm.nih.gov/genomes/all/GCF/900/021/835/GCF_900021835.1_12718_5_91
GCF_900021845.1	N	MG_27	PRJNA224116	SAMEA2382926	F	na	Streptococcus pneumoniae	Mitis	Streptococcus pneumoniae	2842STDY5753470	Scaffold	2016/02/08	SC	ftp://ftp.ncbi.nlm.nih.gov/genomes/all/GCF/900/021/845/GCF_900021845.1_12754_1_1
GCF_900021875.1	N	MG_27	PRJNA224116	SAMEA2383034	F	na	Streptococcus pneumoniae	Mitis	Streptococcus pneumoniae	2842STDY5753579	Scaffold	2016/02/10	SC	ftp://ftp.ncbi.nlm.nih.gov/genomes/all/GCF/900/021/875/GCF_900021875.1_12754_2_14
GCF_900021885.1	N	MG_27	PRJNA224116	SAMEA2383033	F	na	Streptococcus pneumoniae	Mitis	Streptococcus pneumoniae	2842STDY5753578	Scaffold	2016/02/10	SC	ftp://ftp.ncbi.nlm.nih.gov/genomes/all/GCF/900/021/885/GCF_900021885.1_12754_2_13
GCF_900021895.1	N	MG_27	PRJNA224116	SAMEA2383112	F	na	Streptococcus pneumoniae	Mitis	Streptococcus pneumoniae	2842STDY5753657	Scaffold	2016/02/10	SC	ftp://ftp.ncbi.nlm.nih.gov/genomes/all/GCF/900/021/895/GCF_900021895.1_12754_2_92
GCF_900021905.1	N	MG_27	PRJNA224116	SAMEA2383135	F	na	Streptococcus pneumoniae	Mitis	Streptococcus pneumoniae	2842STDY5753681	Scaffold	2016/02/10	SC	ftp://ftp.ncbi.nlm.nih.gov/genomes/all/GCF/900/021/905/GCF_900021905.1_12754_3_20
GCF_900021915.1	N	MG_27	PRJNA224116	SAMEA2383178	F	na	Streptococcus pneumoniae	Mitis	Streptococcus pneumoniae	2842STDY5753724	Scaffold	2016/02/10	SC	ftp://ftp.ncbi.nlm.nih.gov/genomes/all/GCF/900/021/915/GCF_900021915.1_12754_3_63
GCF_900021925.1	N	MG_27	PRJNA224116	SAMEA2383193	F	na	Streptococcus pneumoniae	Mitis	Streptococcus pneumoniae	2842STDY5753739	Scaffold	2016/02/10	SC	ftp://ftp.ncbi.nlm.nih.gov/genomes/all/GCF/900/021/925/GCF_900021925.1_12754_3_78
GCF_900021935.1	N	MG_27	PRJNA224116	SAMEA2383261	F	na	Streptococcus pneumoniae	Mitis	Streptococcus pneumoniae	2842STDY5753808	Scaffold	2016/02/10	SC	ftp://ftp.ncbi.nlm.nih.gov/genomes/all/GCF/900/021/935/GCF_900021935.1_12754_4_51
GCF_900022135.1	N	MG_27	PRJNA224116	SAMEA2239146	F	na	Streptococcus pneumoniae	Mitis	Streptococcus pneumoniae	2842STDY5644528	Scaffold	2016/02/10	SC	ftp://ftp.ncbi.nlm.nih.gov/genomes/all/GCF/900/022/135/GCF_900022135.1_11860_8_12
GCF_900022145.1	N	MG_27	PRJNA224116	SAMEA2239212	F	na	Streptococcus pneumoniae	Mitis	Streptococcus pneumoniae	2842STDY5644594	Scaffold	2016/02/10	SC	ftp://ftp.ncbi.nlm.nih.gov/genomes/all/GCF/900/022/145/GCF_900022145.1_11860_8_80
GCF_900022155.1	N	MG_27	PRJNA224116	SAMEA2238352	F	na	Streptococcus pneumoniae	Mitis	Streptococcus pneumoniae	2842STDY5643721	Scaffold	2016/02/10	SC	ftp://ftp.ncbi.nlm.nih.gov/genomes/all/GCF/900/022/155/GCF_900022155.1_11860_4_79
GCF_900022165.1	N	MG_27	PRJNA224116	SAMEA2238355	F	na	Streptococcus pneumoniae	Mitis	Streptococcus pneumoniae	2842STDY5643724	Scaffold	2016/02/10	SC	ftp://ftp.ncbi.nlm.nih.gov/genomes/all/GCF/900/022/165/GCF_900022165.1_11860_4_82
GCF_900022175.1	N	MG_27	PRJNA224116	SAMEA2238359	F	na	Streptococcus pneumoniae	Mitis	Streptococcus pneumoniae	2842STDY5643728	Scaffold	2016/02/10	SC	ftp://ftp.ncbi.nlm.nih.gov/genomes/all/GCF/900/022/175/GCF_900022175.1_11822_8_30
GCF_900022185.1	N	MG_27	PRJNA224116	SAMEA2238361	F	na	Streptococcus pneumoniae	Mitis	Streptococcus pneumoniae	2842STDY5643730	Scaffold	2016/02/10	SC	ftp://ftp.ncbi.nlm.nih.gov/genomes/all/GCF/900/022/185/GCF_900022185.1_11860_4_87
GCF_900022195.1	N	MG_27	PRJNA224116	SAMEA2238392	F	na	Streptococcus pneumoniae	Mitis	Streptococcus pneumoniae	2842STDY5643762	Scaffold	2016/02/10	SC	ftp://ftp.ncbi.nlm.nih.gov/genomes/all/GCF/900/022/195/GCF_900022195.1_11860_5_23
GCF_900022205.1	N	MG_27	PRJNA224116	SAMEA2238393	F	na	Streptococcus pneumoniae	Mitis	Streptococcus pneumoniae	2842STDY5643763	Scaffold	2016/02/10	SC	ftp://ftp.ncbi.nlm.nih.gov/genomes/all/GCF/900/022/205/GCF_900022205.1_11860_5_24
GCF_900022215.1	N	MG_27	PRJNA224116	SAMEA2238475	F	na	Streptococcus pneumoniae	Mitis	Streptococcus pneumoniae	2842STDY5643846	Scaffold	2016/02/10	SC	ftp://ftp.ncbi.nlm.nih.gov/genomes/all/GCF/900/022/215/GCF_900022215.1_11860_6_9
GCF_900022225.1	N	MG_27	PRJNA224116	SAMEA2238482	F	na	Streptococcus pneumoniae	Mitis	Streptococcus pneumoniae	2842STDY5643853	Scaffold	2016/02/10	SC	ftp://ftp.ncbi.nlm.nih.gov/genomes/all/GCF/900/022/225/GCF_900022225.1_11860_6_15
GCF_900022235.1	N	MG_27	PRJNA224116	SAMEA2238491	F	na	Streptococcus pneumoniae	Mitis	Streptococcus pneumoniae	2842STDY5643862	Scaffold	2016/02/10	SC	ftp://ftp.ncbi.nlm.nih.gov/genomes/all/GCF/900/022/235/GCF_900022235.1_11860_6_24
GCF_900022245.1	N	MG_27	PRJNA224116	SAMEA2238534	F	na	Streptococcus pneumoniae	Mitis	Streptococcus pneumoniae	2842STDY5643905	Scaffold	2016/02/10	SC	ftp://ftp.ncbi.nlm.nih.gov/genomes/all/GCF/900/022/245/GCF_900022245.1_11860_6_68
GCF_900022255.1	N	MG_27	PRJNA224116	SAMEA2238558	F	na	Streptococcus pneumoniae	Mitis	Streptococcus pneumoniae	2842STDY5643929	Scaffold	2016/02/10	SC	ftp://ftp.ncbi.nlm.nih.gov/genomes/all/GCF/900/022/255/GCF_900022255.1_11860_6_92
GCF_900022265.1	N	MG_27	PRJNA224116	SAMEA2238601	F	na	Streptococcus pneumoniae	Mitis	Streptococcus pneumoniae	2842STDY5643973	Scaffold	2016/02/10	SC	ftp://ftp.ncbi.nlm.nih.gov/genomes/all/GCF/900/022/265/GCF_900022265.1_11861_1_38
GCF_900022275.1	N	MG_27	PRJNA224116	SAMEA2238637	F	na	Streptococcus pneumoniae	Mitis	Streptococcus pneumoniae	2842STDY5644009	Scaffold	2016/02/10	SC	ftp://ftp.ncbi.nlm.nih.gov/genomes/all/GCF/900/022/275/GCF_900022275.1_11861_1_75
GCF_900022285.1	N	MG_27	PRJNA224116	SAMEA2238721	F	na	Streptococcus pneumoniae	Mitis	Streptococcus pneumoniae	2842STDY5644094	Scaffold	2016/02/10	SC	ftp://ftp.ncbi.nlm.nih.gov/genomes/all/GCF/900/022/285/GCF_900022285.1_11861_2_61
GCF_900022295.1	N	MG_27	PRJNA224116	SAMEA2239018	F	na	Streptococcus pneumoniae	Mitis	Streptococcus pneumoniae	2842STDY5644396	Scaffold	2016/02/08	SC	ftp://ftp.ncbi.nlm.nih.gov/genomes/all/GCF/900/022/295/GCF_900022295.1_11861_4_72
GCF_900022315.1	N	MG_27	PRJNA224116	SAMEA2239091	F	na	Streptococcus pneumoniae	Mitis	Streptococcus pneumoniae	2842STDY5644472	Scaffold	2016/02/08	SC	ftp://ftp.ncbi.nlm.nih.gov/genomes/all/GCF/900/022/315/GCF_900022315.1_11860_7_52
GCF_900022325.1	N	MG_27	PRJNA224116	SAMEA2238797	F	na	Streptococcus pneumoniae	Mitis	Streptococcus pneumoniae	2842STDY5644171	Scaffold	2016/02/08	SC	ftp://ftp.ncbi.nlm.nih.gov/genomes/all/GCF/900/022/325/GCF_900022325.1_11893_1_40
GCF_900022535.1	N	MG_27	PRJNA224116	SAMEA2238362	F	na	Streptococcus pneumoniae	Mitis	Streptococcus pneumoniae	2842STDY5643731	Scaffold	2016/02/10	SC	ftp://ftp.ncbi.nlm.nih.gov/genomes/all/GCF/900/022/535/GCF_900022535.1_11860_4_88
GCF_900022545.1	N	MG_27	PRJNA224116	SAMEA2238712	F	na	Streptococcus pneumoniae	Mitis	Streptococcus pneumoniae	2842STDY5644085	Scaffold	2016/02/10	SC	ftp://ftp.ncbi.nlm.nih.gov/genomes/all/GCF/900/022/545/GCF_900022545.1_11861_2_52
GCF_900022735.1	N	MG_27	PRJNA224116	SAMEA2239126	F	na	Streptococcus pneumoniae	Mitis	Streptococcus pneumoniae	2842STDY5644507	Scaffold	2016/02/10	SC	ftp://ftp.ncbi.nlm.nih.gov/genomes/all/GCF/900/022/735/GCF_900022735.1_11860_7_87
GCF_900022745.1	N	MG_27	PRJNA224116	SAMEA2239285	F	na	Streptococcus pneumoniae	Mitis	Streptococcus pneumoniae	2842STDY5644669	Scaffold	2016/02/10	SC	ftp://ftp.ncbi.nlm.nih.gov/genomes/all/GCF/900/022/745/GCF_900022745.1_11861_5_60
GCF_900022755.1	N	MG_27	PRJNA224116	SAMEA2239293	F	na	Streptococcus pneumoniae	Mitis	Streptococcus pneumoniae	2842STDY5644677	Scaffold	2016/02/10	SC	ftp://ftp.ncbi.nlm.nih.gov/genomes/all/GCF/900/022/755/GCF_900022755.1_11861_5_68
GCF_900022765.1	N	MG_27	PRJNA224116	SAMEA2238660	F	na	Streptococcus pneumoniae	Mitis	Streptococcus pneumoniae	2842STDY5644033	Scaffold	2016/02/10	SC	ftp://ftp.ncbi.nlm.nih.gov/genomes/all/GCF/900/022/765/GCF_900022765.1_11861_1_94
GCF_900022775.1	N	MG_27	PRJNA224116	SAMEA2238772	F	na	Streptococcus pneumoniae	Mitis	Streptococcus pneumoniae	2842STDY5644146	Scaffold	2016/02/08	SC	ftp://ftp.ncbi.nlm.nih.gov/genomes/all/GCF/900/022/775/GCF_900022775.1_11822_8_48
GCF_900022785.1	N	MG_27	PRJNA224116	SAMEA2238776	F	na	Streptococcus pneumoniae	Mitis	Streptococcus pneumoniae	2842STDY5644150	Scaffold	2016/02/08	SC	ftp://ftp.ncbi.nlm.nih.gov/genomes/all/GCF/900/022/785/GCF_900022785.1_11893_1_19
GCF_900022795.1	N	MG_27	PRJNA224116	SAMEA2238994	F	na	Streptococcus pneumoniae	Mitis	Streptococcus pneumoniae	2842STDY5644370	Scaffold	2016/02/08	SC	ftp://ftp.ncbi.nlm.nih.gov/genomes/all/GCF/900/022/795/GCF_900022795.1_11861_4_48
GCF_900022805.1	N	MG_27	PRJNA224116	SAMEA2239060	F	na	Streptococcus pneumoniae	Mitis	Streptococcus pneumoniae	2842STDY5644440	Scaffold	2016/02/08	SC	ftp://ftp.ncbi.nlm.nih.gov/genomes/all/GCF/900/022/805/GCF_900022805.1_11860_7_19
GCF_900022825.1	N	MG_27	PRJNA224116	SAMEA2238864	F	na	Streptococcus pneumoniae	Mitis	Streptococcus pneumoniae	2842STDY5644239	Scaffold	2016/02/08	SC	ftp://ftp.ncbi.nlm.nih.gov/genomes/all/GCF/900/022/825/GCF_900022825.1_11861_3_10
GCF_900022835.1	N	MG_27	PRJNA224116	SAMEA2238871	F	na	Streptococcus pneumoniae	Mitis	Streptococcus pneumoniae	2842STDY5644246	Scaffold	2016/02/08	SC	ftp://ftp.ncbi.nlm.nih.gov/genomes/all/GCF/900/022/835/GCF_900022835.1_11861_3_17
GCF_900022855.1	N	MG_27	PRJNA224116	SAMEA2382570	F	na	Streptococcus pneumoniae	Mitis	Streptococcus pneumoniae	2842STDY5753110	Scaffold	2016/02/08	SC	ftp://ftp.ncbi.nlm.nih.gov/genomes/all/GCF/900/022/855/GCF_900022855.1_12673_6_25
GCF_900022865.1	N	MG_27	PRJNA224116	SAMEA2382579	F	na	Streptococcus pneumoniae	Mitis	Streptococcus pneumoniae	2842STDY5753119	Scaffold	2016/02/08	SC	ftp://ftp.ncbi.nlm.nih.gov/genomes/all/GCF/900/022/865/GCF_900022865.1_12673_6_34
GCF_900022875.1	N	MG_27	PRJNA224116	SAMEA2238952	F	na	Streptococcus pneumoniae	Mitis	Streptococcus pneumoniae	2842STDY5644328	Scaffold	2016/02/08	SC	ftp://ftp.ncbi.nlm.nih.gov/genomes/all/GCF/900/022/875/GCF_900022875.1_11861_4_3
GCF_900022885.1	N	MG_27	PRJNA224116	SAMEA2238953	F	na	Streptococcus pneumoniae	Mitis	Streptococcus pneumoniae	2842STDY5644329	Scaffold	2016/02/08	SC	ftp://ftp.ncbi.nlm.nih.gov/genomes/all/GCF/900/022/885/GCF_900022885.1_11861_4_4
GCF_900022895.1	N	MG_27	PRJNA224116	SAMEA2674631	F	na	Streptococcus pneumoniae	Mitis	Streptococcus pneumoniae	2842STDY5881891	Scaffold	2016/02/08	SC	ftp://ftp.ncbi.nlm.nih.gov/genomes/all/GCF/900/022/895/GCF_900022895.1_14412_3_9
GCF_900022905.1	N	MG_27	PRJNA224116	SAMEA2382622	F	na	Streptococcus pneumoniae	Mitis	Streptococcus pneumoniae	2842STDY5753162	Scaffold	2016/02/08	SC	ftp://ftp.ncbi.nlm.nih.gov/genomes/all/GCF/900/022/905/GCF_900022905.1_12673_6_77
GCF_900022915.1	N	MG_27	PRJNA224116	SAMEA2382626	F	na	Streptococcus pneumoniae	Mitis	Streptococcus pneumoniae	2842STDY5753166	Scaffold	2016/02/08	SC	ftp://ftp.ncbi.nlm.nih.gov/genomes/all/GCF/900/022/915/GCF_900022915.1_12673_6_81
GCF_900022935.1	N	MG_27	PRJNA224116	SAMEA2382639	F	na	Streptococcus pneumoniae	Mitis	Streptococcus pneumoniae	2842STDY5753179	Scaffold	2016/02/08	SC	ftp://ftp.ncbi.nlm.nih.gov/genomes/all/GCF/900/022/935/GCF_900022935.1_12673_6_94
GCF_900022945.1	N	MG_27	PRJNA224116	SAMEA2382719	F	na	Streptococcus pneumoniae	Mitis	Streptococcus pneumoniae	2842STDY5753260	Scaffold	2016/02/08	SC	ftp://ftp.ncbi.nlm.nih.gov/genomes/all/GCF/900/022/945/GCF_900022945.1_12673_7_79
GCF_900022955.1	N	MG_27	PRJNA224116	SAMEA2382730	F	na	Streptococcus pneumoniae	Mitis	Streptococcus pneumoniae	2842STDY5753271	Scaffold	2016/02/08	SC	ftp://ftp.ncbi.nlm.nih.gov/genomes/all/GCF/900/022/955/GCF_900022955.1_12673_7_90
GCF_900022965.1	N	MG_27	PRJNA224116	SAMEA2382740	F	na	Streptococcus pneumoniae	Mitis	Streptococcus pneumoniae	2842STDY5753282	Scaffold	2016/02/08	SC	ftp://ftp.ncbi.nlm.nih.gov/genomes/all/GCF/900/022/965/GCF_900022965.1_12718_4_5
GCF_900022975.1	N	MG_27	PRJNA224116	SAMEA2382753	F	na	Streptococcus pneumoniae	Mitis	Streptococcus pneumoniae	2842STDY5753295	Scaffold	2016/02/08	SC	ftp://ftp.ncbi.nlm.nih.gov/genomes/all/GCF/900/022/975/GCF_900022975.1_12718_4_18
GCF_900022995.1	N	MG_27	PRJNA224116	SAMEA2382781	F	na	Streptococcus pneumoniae	Mitis	Streptococcus pneumoniae	2842STDY5753323	Scaffold	2016/02/08	SC	ftp://ftp.ncbi.nlm.nih.gov/genomes/all/GCF/900/022/995/GCF_900022995.1_12718_4_46
GCF_900023005.1	N	MG_27	PRJNA224116	SAMEA2382800	F	na	Streptococcus pneumoniae	Mitis	Streptococcus pneumoniae	2842STDY5753342	Scaffold	2016/02/08	SC	ftp://ftp.ncbi.nlm.nih.gov/genomes/all/GCF/900/023/005/GCF_900023005.1_12718_4_65
GCF_900023015.1	N	MG_27	PRJNA224116	SAMEA2382811	F	na	Streptococcus pneumoniae	Mitis	Streptococcus pneumoniae	2842STDY5753353	Scaffold	2016/02/08	SC	ftp://ftp.ncbi.nlm.nih.gov/genomes/all/GCF/900/023/015/GCF_900023015.1_12718_4_76
GCF_900023025.1	N	MG_27	PRJNA224116	SAMEA2382814	F	na	Streptococcus pneumoniae	Mitis	Streptococcus pneumoniae	2842STDY5753356	Scaffold	2016/02/08	SC	ftp://ftp.ncbi.nlm.nih.gov/genomes/all/GCF/900/023/025/GCF_900023025.1_12718_4_79
GCF_900023035.1	N	MG_27	PRJNA224116	SAMEA2382867	F	na	Streptococcus pneumoniae	Mitis	Streptococcus pneumoniae	2842STDY5753410	Scaffold	2016/02/08	SC	ftp://ftp.ncbi.nlm.nih.gov/genomes/all/GCF/900/023/035/GCF_900023035.1_12718_5_37
GCF_900023045.1	N	MG_27	PRJNA224116	SAMEA2382876	F	na	Streptococcus pneumoniae	Mitis	Streptococcus pneumoniae	2842STDY5753419	Scaffold	2016/02/08	SC	ftp://ftp.ncbi.nlm.nih.gov/genomes/all/GCF/900/023/045/GCF_900023045.1_12718_5_46
GCF_900023055.1	N	MG_27	PRJNA224116	SAMEA2382878	F	na	Streptococcus pneumoniae	Mitis	Streptococcus pneumoniae	2842STDY5753421	Scaffold	2016/02/08	SC	ftp://ftp.ncbi.nlm.nih.gov/genomes/all/GCF/900/023/055/GCF_900023055.1_12718_5_48
GCF_900023065.1	N	MG_27	PRJNA224116	SAMEA2382880	F	na	Streptococcus pneumoniae	Mitis	Streptococcus pneumoniae	2842STDY5753423	Scaffold	2016/02/08	SC	ftp://ftp.ncbi.nlm.nih.gov/genomes/all/GCF/900/023/065/GCF_900023065.1_12718_5_50
GCF_900023095.1	N	MG_27	PRJNA224116	SAMEA2382956	F	na	Streptococcus pneumoniae	Mitis	Streptococcus pneumoniae	2842STDY5753500	Scaffold	2016/02/08	SC	ftp://ftp.ncbi.nlm.nih.gov/genomes/all/GCF/900/023/095/GCF_900023095.1_12754_1_31
GCF_900023105.1	N	MG_27	PRJNA224116	SAMEA2382967	F	na	Streptococcus pneumoniae	Mitis	Streptococcus pneumoniae	2842STDY5753511	Scaffold	2016/02/08	SC	ftp://ftp.ncbi.nlm.nih.gov/genomes/all/GCF/900/023/105/GCF_900023105.1_12754_1_42
GCF_900023115.1	N	MG_27	PRJNA224116	SAMEA2382993	F	na	Streptococcus pneumoniae	Mitis	Streptococcus pneumoniae	2842STDY5753537	Scaffold	2016/02/08	SC	ftp://ftp.ncbi.nlm.nih.gov/genomes/all/GCF/900/023/115/GCF_900023115.1_12754_1_68
GCF_900023125.1	N	MG_27	PRJNA224116	SAMEA2382994	F	na	Streptococcus pneumoniae	Mitis	Streptococcus pneumoniae	2842STDY5753538	Scaffold	2016/02/08	SC	ftp://ftp.ncbi.nlm.nih.gov/genomes/all/GCF/900/023/125/GCF_900023125.1_12754_1_69
GCF_900023135.1	N	MG_27	PRJNA224116	SAMEA2383037	F	na	Streptococcus pneumoniae	Mitis	Streptococcus pneumoniae	2842STDY5753582	Scaffold	2016/02/10	SC	ftp://ftp.ncbi.nlm.nih.gov/genomes/all/GCF/900/023/135/GCF_900023135.1_12754_2_17
GCF_900023145.1	N	MG_27	PRJNA224116	SAMEA2383064	F	na	Streptococcus pneumoniae	Mitis	Streptococcus pneumoniae	2842STDY5753609	Scaffold	2016/02/10	SC	ftp://ftp.ncbi.nlm.nih.gov/genomes/all/GCF/900/023/145/GCF_900023145.1_12754_2_44
GCF_900023155.1	N	MG_27	PRJNA224116	SAMEA2383069	F	na	Streptococcus pneumoniae	Mitis	Streptococcus pneumoniae	2842STDY5753614	Scaffold	2016/02/10	SC	ftp://ftp.ncbi.nlm.nih.gov/genomes/all/GCF/900/023/155/GCF_900023155.1_12754_2_49
GCF_900023165.1	N	MG_27	PRJNA224116	SAMEA2383121	F	na	Streptococcus pneumoniae	Mitis	Streptococcus pneumoniae	2842STDY5753667	Scaffold	2016/02/10	SC	ftp://ftp.ncbi.nlm.nih.gov/genomes/all/GCF/900/023/165/GCF_900023165.1_12754_3_6
GCF_900023175.1	N	MG_27	PRJNA224116	SAMEA2383134	F	na	Streptococcus pneumoniae	Mitis	Streptococcus pneumoniae	2842STDY5753680	Scaffold	2016/02/10	SC	ftp://ftp.ncbi.nlm.nih.gov/genomes/all/GCF/900/023/175/GCF_900023175.1_12754_3_19
GCF_900023185.1	N	MG_27	PRJNA224116	SAMEA2383155	F	na	Streptococcus pneumoniae	Mitis	Streptococcus pneumoniae	2842STDY5753701	Scaffold	2016/02/10	SC	ftp://ftp.ncbi.nlm.nih.gov/genomes/all/GCF/900/023/185/GCF_900023185.1_12754_3_40
GCF_900023195.1	N	MG_27	PRJNA224116	SAMEA2383156	F	na	Streptococcus pneumoniae	Mitis	Streptococcus pneumoniae	2842STDY5753702	Scaffold	2016/02/10	SC	ftp://ftp.ncbi.nlm.nih.gov/genomes/all/GCF/900/023/195/GCF_900023195.1_12754_3_41
GCF_900023205.1	N	MG_27	PRJNA224116	SAMEA2383174	F	na	Streptococcus pneumoniae	Mitis	Streptococcus pneumoniae	2842STDY5753720	Scaffold	2016/02/10	SC	ftp://ftp.ncbi.nlm.nih.gov/genomes/all/GCF/900/023/205/GCF_900023205.1_12754_3_59
GCF_900023225.1	N	MG_27	PRJNA224116	SAMEA2383223	F	na	Streptococcus pneumoniae	Mitis	Streptococcus pneumoniae	2842STDY5753770	Scaffold	2016/02/10	SC	ftp://ftp.ncbi.nlm.nih.gov/genomes/all/GCF/900/023/225/GCF_900023225.1_12754_4_13
GCF_900023235.1	N	MG_27	PRJNA224116	SAMEA2383249	F	na	Streptococcus pneumoniae	Mitis	Streptococcus pneumoniae	2842STDY5753796	Scaffold	2016/02/10	SC	ftp://ftp.ncbi.nlm.nih.gov/genomes/all/GCF/900/023/235/GCF_900023235.1_12754_4_39
GCF_900023245.1	N	MG_27	PRJNA224116	SAMEA2674644	F	na	Streptococcus pneumoniae	Mitis	Streptococcus pneumoniae	2842STDY5881904	Scaffold	2016/02/10	SC	ftp://ftp.ncbi.nlm.nih.gov/genomes/all/GCF/900/023/245/GCF_900023245.1_14412_3_22
GCF_900023265.1	N	MG_27	PRJNA224116	SAMEA2239121	F	na	Streptococcus pneumoniae	Mitis	Streptococcus pneumoniae	2842STDY5644502	Scaffold	2016/02/10	SC	ftp://ftp.ncbi.nlm.nih.gov/genomes/all/GCF/900/023/265/GCF_900023265.1_11860_7_82
GCF_900023275.1	N	MG_27	PRJNA224116	SAMEA2239154	F	na	Streptococcus pneumoniae	Mitis	Streptococcus pneumoniae	2842STDY5644536	Scaffold	2016/02/10	SC	ftp://ftp.ncbi.nlm.nih.gov/genomes/all/GCF/900/023/275/GCF_900023275.1_11860_8_20
GCF_900023285.1	N	MG_27	PRJNA224116	SAMEA2239207	F	na	Streptococcus pneumoniae	Mitis	Streptococcus pneumoniae	2842STDY5644589	Scaffold	2016/02/10	SC	ftp://ftp.ncbi.nlm.nih.gov/genomes/all/GCF/900/023/285/GCF_900023285.1_11860_8_75
GCF_900023305.1	N	MG_27	PRJNA224116	SAMEA2238472	F	na	Streptococcus pneumoniae	Mitis	Streptococcus pneumoniae	2842STDY5643843	Scaffold	2016/02/10	SC	ftp://ftp.ncbi.nlm.nih.gov/genomes/all/GCF/900/023/305/GCF_900023305.1_11822_8_35
GCF_900023315.1	N	MG_27	PRJNA224116	SAMEA2238473	F	na	Streptococcus pneumoniae	Mitis	Streptococcus pneumoniae	2842STDY5643844	Scaffold	2016/02/10	SC	ftp://ftp.ncbi.nlm.nih.gov/genomes/all/GCF/900/023/315/GCF_900023315.1_11860_6_6
GCF_900023325.1	N	MG_27	PRJNA224116	SAMEA2238489	F	na	Streptococcus pneumoniae	Mitis	Streptococcus pneumoniae	2842STDY5643860	Scaffold	2016/02/10	SC	ftp://ftp.ncbi.nlm.nih.gov/genomes/all/GCF/900/023/325/GCF_900023325.1_11860_6_22
GCF_900023335.1	N	MG_27	PRJNA224116	SAMEA2238492	F	na	Streptococcus pneumoniae	Mitis	Streptococcus pneumoniae	2842STDY5643863	Scaffold	2016/02/10	SC	ftp://ftp.ncbi.nlm.nih.gov/genomes/all/GCF/900/023/335/GCF_900023335.1_11860_6_25
GCF_900023345.1	N	MG_27	PRJNA224116	SAMEA2238494	F	na	Streptococcus pneumoniae	Mitis	Streptococcus pneumoniae	2842STDY5643865	Scaffold	2016/02/10	SC	ftp://ftp.ncbi.nlm.nih.gov/genomes/all/GCF/900/023/345/GCF_900023345.1_11860_6_27
GCF_900023355.1	N	MG_27	PRJNA224116	SAMEA2238506	F	na	Streptococcus pneumoniae	Mitis	Streptococcus pneumoniae	2842STDY5643877	Scaffold	2016/02/10	SC	ftp://ftp.ncbi.nlm.nih.gov/genomes/all/GCF/900/023/355/GCF_900023355.1_11860_6_40
GCF_900023365.1	N	MG_27	PRJNA224116	SAMEA2238512	F	na	Streptococcus pneumoniae	Mitis	Streptococcus pneumoniae	2842STDY5643883	Scaffold	2016/02/10	SC	ftp://ftp.ncbi.nlm.nih.gov/genomes/all/GCF/900/023/365/GCF_900023365.1_11860_6_47
GCF_900023375.1	N	MG_27	PRJNA224116	SAMEA2238504	F	na	Streptococcus pneumoniae	Mitis	Streptococcus pneumoniae	2842STDY5643875	Scaffold	2016/02/10	SC	ftp://ftp.ncbi.nlm.nih.gov/genomes/all/GCF/900/023/375/GCF_900023375.1_11860_6_38
GCF_900023385.1	N	MG_27	PRJNA224116	SAMEA2238526	F	na	Streptococcus pneumoniae	Mitis	Streptococcus pneumoniae	2842STDY5643897	Scaffold	2016/02/10	SC	ftp://ftp.ncbi.nlm.nih.gov/genomes/all/GCF/900/023/385/GCF_900023385.1_11860_6_60
GCF_900023395.1	N	MG_27	PRJNA224116	SAMEA2238555	F	na	Streptococcus pneumoniae	Mitis	Streptococcus pneumoniae	2842STDY5643926	Scaffold	2016/02/10	SC	ftp://ftp.ncbi.nlm.nih.gov/genomes/all/GCF/900/023/395/GCF_900023395.1_11860_6_89
GCF_900023405.1	N	MG_27	PRJNA224116	SAMEA2238566	F	na	Streptococcus pneumoniae	Mitis	Streptococcus pneumoniae	2842STDY5643938	Scaffold	2016/02/10	SC	ftp://ftp.ncbi.nlm.nih.gov/genomes/all/GCF/900/023/405/GCF_900023405.1_11861_1_4
GCF_900023415.1	N	MG_27	PRJNA224116	SAMEA2238573	F	na	Streptococcus pneumoniae	Mitis	Streptococcus pneumoniae	2842STDY5643945	Scaffold	2016/02/10	SC	ftp://ftp.ncbi.nlm.nih.gov/genomes/all/GCF/900/023/415/GCF_900023415.1_11861_1_11
GCF_900023425.1	N	MG_27	PRJNA224116	SAMEA2238585	F	na	Streptococcus pneumoniae	Mitis	Streptococcus pneumoniae	2842STDY5643957	Scaffold	2016/02/10	SC	ftp://ftp.ncbi.nlm.nih.gov/genomes/all/GCF/900/023/425/GCF_900023425.1_11861_1_22
GCF_900023435.1	N	MG_27	PRJNA224116	SAMEA2238584	F	na	Streptococcus pneumoniae	Mitis	Streptococcus pneumoniae	2842STDY5643956	Scaffold	2016/02/10	SC	ftp://ftp.ncbi.nlm.nih.gov/genomes/all/GCF/900/023/435/GCF_900023435.1_11861_1_21
GCF_900023445.1	N	MG_27	PRJNA224116	SAMEA2238606	F	na	Streptococcus pneumoniae	Mitis	Streptococcus pneumoniae	2842STDY5643978	Scaffold	2016/02/10	SC	ftp://ftp.ncbi.nlm.nih.gov/genomes/all/GCF/900/023/445/GCF_900023445.1_11861_1_44
GCF_900023455.1	N	MG_27	PRJNA224116	SAMEA2238625	F	na	Streptococcus pneumoniae	Mitis	Streptococcus pneumoniae	2842STDY5643997	Scaffold	2016/02/10	SC	ftp://ftp.ncbi.nlm.nih.gov/genomes/all/GCF/900/023/455/GCF_900023455.1_11861_1_63
GCF_900023465.1	N	MG_27	PRJNA224116	SAMEA2238635	F	na	Streptococcus pneumoniae	Mitis	Streptococcus pneumoniae	2842STDY5644007	Scaffold	2016/02/10	SC	ftp://ftp.ncbi.nlm.nih.gov/genomes/all/GCF/900/023/465/GCF_900023465.1_11861_1_73
GCF_900023475.1	N	MG_27	PRJNA224116	SAMEA2238639	F	na	Streptococcus pneumoniae	Mitis	Streptococcus pneumoniae	2842STDY5644011	Scaffold	2016/02/10	SC	ftp://ftp.ncbi.nlm.nih.gov/genomes/all/GCF/900/023/475/GCF_900023475.1_11861_1_77
GCF_900023485.1	N	MG_27	PRJNA224116	SAMEA2238668	F	na	Streptococcus pneumoniae	Mitis	Streptococcus pneumoniae	2842STDY5644041	Scaffold	2016/02/10	SC	ftp://ftp.ncbi.nlm.nih.gov/genomes/all/GCF/900/023/485/GCF_900023485.1_11861_2_6
GCF_900023495.1	N	MG_27	PRJNA224116	SAMEA2238678	F	na	Streptococcus pneumoniae	Mitis	Streptococcus pneumoniae	2842STDY5644051	Scaffold	2016/02/10	SC	ftp://ftp.ncbi.nlm.nih.gov/genomes/all/GCF/900/023/495/GCF_900023495.1_11861_2_17
GCF_900023505.1	N	MG_27	PRJNA224116	SAMEA2238692	F	na	Streptococcus pneumoniae	Mitis	Streptococcus pneumoniae	2842STDY5644065	Scaffold	2016/02/10	SC	ftp://ftp.ncbi.nlm.nih.gov/genomes/all/GCF/900/023/505/GCF_900023505.1_11861_2_32
GCF_900023515.1	N	MG_27	PRJNA224116	SAMEA2238691	F	na	Streptococcus pneumoniae	Mitis	Streptococcus pneumoniae	2842STDY5644064	Scaffold	2016/02/10	SC	ftp://ftp.ncbi.nlm.nih.gov/genomes/all/GCF/900/023/515/GCF_900023515.1_11861_2_30
GCF_900023525.1	N	MG_27	PRJNA224116	SAMEA2238709	F	na	Streptococcus pneumoniae	Mitis	Streptococcus pneumoniae	2842STDY5644082	Scaffold	2016/02/10	SC	ftp://ftp.ncbi.nlm.nih.gov/genomes/all/GCF/900/023/525/GCF_900023525.1_11861_2_49
GCF_900023535.1	N	MG_27	PRJNA224116	SAMEA2238713	F	na	Streptococcus pneumoniae	Mitis	Streptococcus pneumoniae	2842STDY5644086	Scaffold	2016/02/10	SC	ftp://ftp.ncbi.nlm.nih.gov/genomes/all/GCF/900/023/535/GCF_900023535.1_11861_2_53
GCF_900023545.1	N	MG_27	PRJNA224116	SAMEA2238717	F	na	Streptococcus pneumoniae	Mitis	Streptococcus pneumoniae	2842STDY5644090	Scaffold	2016/02/10	SC	ftp://ftp.ncbi.nlm.nih.gov/genomes/all/GCF/900/023/545/GCF_900023545.1_11861_2_57
GCF_900023555.1	N	MG_27	PRJNA224116	SAMEA2238718	F	na	Streptococcus pneumoniae	Mitis	Streptococcus pneumoniae	2842STDY5644091	Scaffold	2016/02/10	SC	ftp://ftp.ncbi.nlm.nih.gov/genomes/all/GCF/900/023/555/GCF_900023555.1_11861_2_58
GCF_900023565.1	N	MG_27	PRJNA224116	SAMEA2238729	F	na	Streptococcus pneumoniae	Mitis	Streptococcus pneumoniae	2842STDY5644102	Scaffold	2016/02/08	SC	ftp://ftp.ncbi.nlm.nih.gov/genomes/all/GCF/900/023/565/GCF_900023565.1_11861_2_69
GCF_900023575.1	N	MG_27	PRJNA224116	SAMEA2238733	F	na	Streptococcus pneumoniae	Mitis	Streptococcus pneumoniae	2842STDY5644106	Scaffold	2016/02/10	SC	ftp://ftp.ncbi.nlm.nih.gov/genomes/all/GCF/900/023/575/GCF_900023575.1_11861_2_73
GCF_900023585.1	N	MG_27	PRJNA224116	SAMEA2238735	F	na	Streptococcus pneumoniae	Mitis	Streptococcus pneumoniae	2842STDY5644108	Scaffold	2016/02/08	SC	ftp://ftp.ncbi.nlm.nih.gov/genomes/all/GCF/900/023/585/GCF_900023585.1_11861_2_75
GCF_900023595.1	N	MG_27	PRJNA224116	SAMEA2238757	F	na	Streptococcus pneumoniae	Mitis	Streptococcus pneumoniae	2842STDY5644131	Scaffold	2016/02/10	SC	ftp://ftp.ncbi.nlm.nih.gov/genomes/all/GCF/900/023/595/GCF_900023595.1_12273_1_92
GCF_900023605.1	N	MG_27	PRJNA224116	SAMEA2238773	F	na	Streptococcus pneumoniae	Mitis	Streptococcus pneumoniae	2842STDY5644147	Scaffold	2016/02/10	SC	ftp://ftp.ncbi.nlm.nih.gov/genomes/all/GCF/900/023/605/GCF_900023605.1_11893_1_16
GCF_900023615.1	N	MG_27	PRJNA224116	SAMEA2238778	F	na	Streptococcus pneumoniae	Mitis	Streptococcus pneumoniae	2842STDY5644152	Scaffold	2016/02/08	SC	ftp://ftp.ncbi.nlm.nih.gov/genomes/all/GCF/900/023/615/GCF_900023615.1_11893_1_21
GCF_900023625.1	N	MG_27	PRJNA224116	SAMEA2239036	F	na	Streptococcus pneumoniae	Mitis	Streptococcus pneumoniae	2842STDY5644415	Scaffold	2016/02/08	SC	ftp://ftp.ncbi.nlm.nih.gov/genomes/all/GCF/900/023/625/GCF_900023625.1_11861_4_90
GCF_900023635.1	N	MG_27	PRJNA224116	SAMEA2239028	F	na	Streptococcus pneumoniae	Mitis	Streptococcus pneumoniae	2842STDY5644406	Scaffold	2016/02/08	SC	ftp://ftp.ncbi.nlm.nih.gov/genomes/all/GCF/900/023/635/GCF_900023635.1_11861_4_82
GCF_900023645.1	N	MG_27	PRJNA224116	SAMEA2239034	F	na	Streptococcus pneumoniae	Mitis	Streptococcus pneumoniae	2842STDY5644412	Scaffold	2016/02/08	SC	ftp://ftp.ncbi.nlm.nih.gov/genomes/all/GCF/900/023/645/GCF_900023645.1_11861_4_88
GCF_900023655.1	N	MG_27	PRJNA224116	SAMEA2239045	F	na	Streptococcus pneumoniae	Mitis	Streptococcus pneumoniae	2842STDY5644424	Scaffold	2016/02/08	SC	ftp://ftp.ncbi.nlm.nih.gov/genomes/all/GCF/900/023/655/GCF_900023655.1_11860_7_3
GCF_900023665.1	N	MG_27	PRJNA224116	SAMEA2383265	F	na	Streptococcus pneumoniae	Mitis	Streptococcus pneumoniae	2842STDY5753812	Scaffold	2016/02/08	SC	ftp://ftp.ncbi.nlm.nih.gov/genomes/all/GCF/900/023/665/GCF_900023665.1_12754_4_55
GCF_900023675.1	N	MG_27	PRJNA224116	SAMEA2239010	F	na	Streptococcus pneumoniae	Mitis	Streptococcus pneumoniae	2842STDY5644387	Scaffold	2016/02/08	SC	ftp://ftp.ncbi.nlm.nih.gov/genomes/all/GCF/900/023/675/GCF_900023675.1_11861_4_64
GCF_900023685.1	N	MG_27	PRJNA224116	SAMEA2238996	F	na	Streptococcus pneumoniae	Mitis	Streptococcus pneumoniae	2842STDY5644372	Scaffold	2016/02/08	SC	ftp://ftp.ncbi.nlm.nih.gov/genomes/all/GCF/900/023/685/GCF_900023685.1_11861_4_50
GCF_900023695.1	N	MG_27	PRJNA224116	SAMEA2239073	F	na	Streptococcus pneumoniae	Mitis	Streptococcus pneumoniae	2842STDY5644454	Scaffold	2016/02/08	SC	ftp://ftp.ncbi.nlm.nih.gov/genomes/all/GCF/900/023/695/GCF_900023695.1_11860_7_33
GCF_900023705.1	N	MG_27	PRJNA224116	SAMEA2239068	F	na	Streptococcus pneumoniae	Mitis	Streptococcus pneumoniae	2842STDY5644448	Scaffold	2016/02/08	SC	ftp://ftp.ncbi.nlm.nih.gov/genomes/all/GCF/900/023/705/GCF_900023705.1_11860_7_27
GCF_900023725.1	N	MG_27	PRJNA224116	SAMEA2239095	F	na	Streptococcus pneumoniae	Mitis	Streptococcus pneumoniae	2842STDY5644476	Scaffold	2016/02/08	SC	ftp://ftp.ncbi.nlm.nih.gov/genomes/all/GCF/900/023/725/GCF_900023725.1_11860_7_56
GCF_900023735.1	N	MG_27	PRJNA224116	SAMEA2239079	F	na	Streptococcus pneumoniae	Mitis	Streptococcus pneumoniae	2842STDY5644460	Scaffold	2016/02/08	SC	ftp://ftp.ncbi.nlm.nih.gov/genomes/all/GCF/900/023/735/GCF_900023735.1_11860_7_39
GCF_900023745.1	N	MG_27	PRJNA224116	SAMEA2239089	F	na	Streptococcus pneumoniae	Mitis	Streptococcus pneumoniae	2842STDY5644470	Scaffold	2016/02/08	SC	ftp://ftp.ncbi.nlm.nih.gov/genomes/all/GCF/900/023/745/GCF_900023745.1_11860_7_50
GCF_900023755.1	N	MG_27	PRJNA224116	SAMEA2238785	F	na	Streptococcus pneumoniae	Mitis	Streptococcus pneumoniae	2842STDY5644159	Scaffold	2016/02/08	SC	ftp://ftp.ncbi.nlm.nih.gov/genomes/all/GCF/900/023/755/GCF_900023755.1_11893_1_28
GCF_900023765.1	N	MG_27	PRJNA224116	SAMEA2238796	F	na	Streptococcus pneumoniae	Mitis	Streptococcus pneumoniae	2842STDY5644170	Scaffold	2016/02/08	SC	ftp://ftp.ncbi.nlm.nih.gov/genomes/all/GCF/900/023/765/GCF_900023765.1_11893_1_39
GCF_900023775.1	N	MG_27	PRJNA224116	SAMEA2238816	F	na	Streptococcus pneumoniae	Mitis	Streptococcus pneumoniae	2842STDY5644190	Scaffold	2016/02/08	SC	ftp://ftp.ncbi.nlm.nih.gov/genomes/all/GCF/900/023/775/GCF_900023775.1_11893_1_58
GCF_900023785.1	N	MG_27	PRJNA224116	SAMEA2382558	F	na	Streptococcus pneumoniae	Mitis	Streptococcus pneumoniae	2842STDY5753098	Scaffold	2016/02/08	SC	ftp://ftp.ncbi.nlm.nih.gov/genomes/all/GCF/900/023/785/GCF_900023785.1_12673_6_13
GCF_900023795.1	N	MG_27	PRJNA224116	SAMEA2238869	F	na	Streptococcus pneumoniae	Mitis	Streptococcus pneumoniae	2842STDY5644244	Scaffold	2016/02/08	SC	ftp://ftp.ncbi.nlm.nih.gov/genomes/all/GCF/900/023/795/GCF_900023795.1_11861_3_15
GCF_900023805.1	N	MG_27	PRJNA224116	SAMEA2238910	F	na	Streptococcus pneumoniae	Mitis	Streptococcus pneumoniae	2842STDY5644285	Scaffold	2016/02/08	SC	ftp://ftp.ncbi.nlm.nih.gov/genomes/all/GCF/900/023/805/GCF_900023805.1_11861_3_58
GCF_900023815.1	N	MG_27	PRJNA224116	SAMEA2238914	F	na	Streptococcus pneumoniae	Mitis	Streptococcus pneumoniae	2842STDY5644289	Scaffold	2016/02/08	SC	ftp://ftp.ncbi.nlm.nih.gov/genomes/all/GCF/900/023/815/GCF_900023815.1_11861_3_62
GCF_900023825.1	N	MG_27	PRJNA224116	SAMEA2238931	F	na	Streptococcus pneumoniae	Mitis	Streptococcus pneumoniae	2842STDY5644306	Scaffold	2016/02/08	SC	ftp://ftp.ncbi.nlm.nih.gov/genomes/all/GCF/900/023/825/GCF_900023825.1_11861_3_79
GCF_900023835.1	N	MG_27	PRJNA224116	SAMEA2382602	F	na	Streptococcus pneumoniae	Mitis	Streptococcus pneumoniae	2842STDY5753142	Scaffold	2016/02/08	SC	ftp://ftp.ncbi.nlm.nih.gov/genomes/all/GCF/900/023/835/GCF_900023835.1_12673_6_57
GCF_900023855.1	N	MG_27	PRJNA224116	SAMEA2239131	F	na	Streptococcus pneumoniae	Mitis	Streptococcus pneumoniae	2842STDY5644513	Scaffold	2016/02/10	SC	ftp://ftp.ncbi.nlm.nih.gov/genomes/all/GCF/900/023/855/GCF_900023855.1_11860_7_92
GCF_900023865.1	N	MG_27	PRJNA224116	SAMEA2239141	F	na	Streptococcus pneumoniae	Mitis	Streptococcus pneumoniae	2842STDY5644523	Scaffold	2016/02/10	SC	ftp://ftp.ncbi.nlm.nih.gov/genomes/all/GCF/900/023/865/GCF_900023865.1_11860_8_6
GCF_900023875.1	N	MG_27	PRJNA224116	SAMEA2239274	F	na	Streptococcus pneumoniae	Mitis	Streptococcus pneumoniae	2842STDY5644658	Scaffold	2016/02/10	SC	ftp://ftp.ncbi.nlm.nih.gov/genomes/all/GCF/900/023/875/GCF_900023875.1_11861_5_49
GCF_900023885.1	N	MG_27	PRJNA224116	SAMEA2239291	F	na	Streptococcus pneumoniae	Mitis	Streptococcus pneumoniae	2842STDY5644675	Scaffold	2016/02/10	SC	ftp://ftp.ncbi.nlm.nih.gov/genomes/all/GCF/900/023/885/GCF_900023885.1_11861_5_66
GCF_900023895.1	N	MG_27	PRJNA224116	SAMEA2238368	F	na	Streptococcus pneumoniae	Mitis	Streptococcus pneumoniae	2842STDY5643737	Scaffold	2016/02/10	SC	ftp://ftp.ncbi.nlm.nih.gov/genomes/all/GCF/900/023/895/GCF_900023895.1_12045_8_82
GCF_900023905.1	N	MG_27	PRJNA224116	SAMEA2238554	F	na	Streptococcus pneumoniae	Mitis	Streptococcus pneumoniae	2842STDY5643925	Scaffold	2016/02/10	SC	ftp://ftp.ncbi.nlm.nih.gov/genomes/all/GCF/900/023/905/GCF_900023905.1_11860_6_88
GCF_900023915.1	N	MG_27	PRJNA224116	SAMEA2238577	F	na	Streptococcus pneumoniae	Mitis	Streptococcus pneumoniae	2842STDY5643949	Scaffold	2016/02/10	SC	ftp://ftp.ncbi.nlm.nih.gov/genomes/all/GCF/900/023/915/GCF_900023915.1_11861_1_15
GCF_900023925.1	N	MG_27	PRJNA224116	SAMEA2238580	F	na	Streptococcus pneumoniae	Mitis	Streptococcus pneumoniae	2842STDY5643952	Scaffold	2016/02/10	SC	ftp://ftp.ncbi.nlm.nih.gov/genomes/all/GCF/900/023/925/GCF_900023925.1_11822_8_39
GCF_900023935.1	N	MG_27	PRJNA224116	SAMEA2238595	F	na	Streptococcus pneumoniae	Mitis	Streptococcus pneumoniae	2842STDY5643967	Scaffold	2016/02/10	SC	ftp://ftp.ncbi.nlm.nih.gov/genomes/all/GCF/900/023/935/GCF_900023935.1_11861_1_33
GCF_900023945.1	N	MG_27	PRJNA224116	SAMEA2238616	F	na	Streptococcus pneumoniae	Mitis	Streptococcus pneumoniae	2842STDY5643988	Scaffold	2016/02/10	SC	ftp://ftp.ncbi.nlm.nih.gov/genomes/all/GCF/900/023/945/GCF_900023945.1_11861_1_54
GCF_900023955.1	N	MG_27	PRJNA224116	SAMEA2238739	F	na	Streptococcus pneumoniae	Mitis	Streptococcus pneumoniae	2842STDY5644112	Scaffold	2016/02/08	SC	ftp://ftp.ncbi.nlm.nih.gov/genomes/all/GCF/900/023/955/GCF_900023955.1_11861_2_78
GCF_900023965.1	N	MG_27	PRJNA224116	SAMEA2238750	F	na	Streptococcus pneumoniae	Mitis	Streptococcus pneumoniae	2842STDY5644123	Scaffold	2016/02/08	SC	ftp://ftp.ncbi.nlm.nih.gov/genomes/all/GCF/900/023/965/GCF_900023965.1_11861_2_89
GCF_900023975.1	N	MG_27	PRJNA224116	SAMEA2239013	F	na	Streptococcus pneumoniae	Mitis	Streptococcus pneumoniae	2842STDY5644390	Scaffold	2016/02/08	SC	ftp://ftp.ncbi.nlm.nih.gov/genomes/all/GCF/900/023/975/GCF_900023975.1_11861_4_67
GCF_900023985.1	N	MG_27	PRJNA224116	SAMEA2239077	F	na	Streptococcus pneumoniae	Mitis	Streptococcus pneumoniae	2842STDY5644458	Scaffold	2016/02/08	SC	ftp://ftp.ncbi.nlm.nih.gov/genomes/all/GCF/900/023/985/GCF_900023985.1_11860_7_37
GCF_900023995.1	N	MG_27	PRJNA224116	SAMEA2238793	F	na	Streptococcus pneumoniae	Mitis	Streptococcus pneumoniae	2842STDY5644167	Scaffold	2016/02/08	SC	ftp://ftp.ncbi.nlm.nih.gov/genomes/all/GCF/900/023/995/GCF_900023995.1_11893_1_36
GCF_900024015.1	N	MG_27	PRJNA224116	SAMEA2238806	F	na	Streptococcus pneumoniae	Mitis	Streptococcus pneumoniae	2842STDY5644180	Scaffold	2016/02/08	SC	ftp://ftp.ncbi.nlm.nih.gov/genomes/all/GCF/900/024/015/GCF_900024015.1_11893_1_50
GCF_900024025.1	N	MG_27	PRJNA224116	SAMEA2238819	F	na	Streptococcus pneumoniae	Mitis	Streptococcus pneumoniae	2842STDY5644193	Scaffold	2016/02/08	SC	ftp://ftp.ncbi.nlm.nih.gov/genomes/all/GCF/900/024/025/GCF_900024025.1_11893_1_61
GCF_900024035.1	N	MG_27	PRJNA224116	SAMEA2238817	F	na	Streptococcus pneumoniae	Mitis	Streptococcus pneumoniae	2842STDY5644191	Scaffold	2016/02/08	SC	ftp://ftp.ncbi.nlm.nih.gov/genomes/all/GCF/900/024/035/GCF_900024035.1_11893_1_59
GCF_900024055.1	N	MG_27	PRJNA224116	SAMEA2238908	F	na	Streptococcus pneumoniae	Mitis	Streptococcus pneumoniae	2842STDY5644283	Scaffold	2016/02/08	SC	ftp://ftp.ncbi.nlm.nih.gov/genomes/all/GCF/900/024/055/GCF_900024055.1_11861_3_56
GCF_900024065.1	N	MG_27	PRJNA224116	SAMEA2238946	F	na	Streptococcus pneumoniae	Mitis	Streptococcus pneumoniae	2842STDY5644322	Scaffold	2016/02/08	SC	ftp://ftp.ncbi.nlm.nih.gov/genomes/all/GCF/900/024/065/GCF_900024065.1_11861_3_93
GCF_900024075.1	N	MG_27	PRJNA224116	SAMEA2382589	F	na	Streptococcus pneumoniae	Mitis	Streptococcus pneumoniae	2842STDY5753129	Scaffold	2016/02/08	SC	ftp://ftp.ncbi.nlm.nih.gov/genomes/all/GCF/900/024/075/GCF_900024075.1_12673_6_44
GCF_900024095.1	N	MG_27	PRJNA224116	SAMEA2382738	F	na	Streptococcus pneumoniae	Mitis	Streptococcus pneumoniae	2842STDY5753280	Scaffold	2016/02/08	SC	ftp://ftp.ncbi.nlm.nih.gov/genomes/all/GCF/900/024/095/GCF_900024095.1_12718_4_3
GCF_900024105.1	N	MG_27	PRJNA224116	SAMEA2382745	F	na	Streptococcus pneumoniae	Mitis	Streptococcus pneumoniae	2842STDY5753287	Scaffold	2016/02/08	SC	ftp://ftp.ncbi.nlm.nih.gov/genomes/all/GCF/900/024/105/GCF_900024105.1_12718_4_10
GCF_900024115.1	N	MG_27	PRJNA224116	SAMEA2382775	F	na	Streptococcus pneumoniae	Mitis	Streptococcus pneumoniae	2842STDY5753317	Scaffold	2016/02/08	SC	ftp://ftp.ncbi.nlm.nih.gov/genomes/all/GCF/900/024/115/GCF_900024115.1_12718_4_40
GCF_900024125.1	N	MG_27	PRJNA224116	SAMEA2382838	F	na	Streptococcus pneumoniae	Mitis	Streptococcus pneumoniae	2842STDY5753381	Scaffold	2016/02/08	SC	ftp://ftp.ncbi.nlm.nih.gov/genomes/all/GCF/900/024/125/GCF_900024125.1_12718_5_8
GCF_900024135.1	N	MG_27	PRJNA224116	SAMEA2382839	F	na	Streptococcus pneumoniae	Mitis	Streptococcus pneumoniae	2842STDY5753382	Scaffold	2016/02/08	SC	ftp://ftp.ncbi.nlm.nih.gov/genomes/all/GCF/900/024/135/GCF_900024135.1_12718_5_9
GCF_900024145.1	N	MG_27	PRJNA224116	SAMEA2382846	F	na	Streptococcus pneumoniae	Mitis	Streptococcus pneumoniae	2842STDY5753389	Scaffold	2016/02/08	SC	ftp://ftp.ncbi.nlm.nih.gov/genomes/all/GCF/900/024/145/GCF_900024145.1_12718_5_16
GCF_900024155.1	N	MG_27	PRJNA224116	SAMEA2382844	F	na	Streptococcus pneumoniae	Mitis	Streptococcus pneumoniae	2842STDY5753387	Scaffold	2016/02/08	SC	ftp://ftp.ncbi.nlm.nih.gov/genomes/all/GCF/900/024/155/GCF_900024155.1_12718_5_14
GCF_900024165.1	N	MG_27	PRJNA224116	SAMEA2382889	F	na	Streptococcus pneumoniae	Mitis	Streptococcus pneumoniae	2842STDY5753432	Scaffold	2016/02/08	SC	ftp://ftp.ncbi.nlm.nih.gov/genomes/all/GCF/900/024/165/GCF_900024165.1_12718_5_59
GCF_900024175.1	N	MG_27	PRJNA224116	SAMEA2382937	F	na	Streptococcus pneumoniae	Mitis	Streptococcus pneumoniae	2842STDY5753481	Scaffold	2016/02/08	SC	ftp://ftp.ncbi.nlm.nih.gov/genomes/all/GCF/900/024/175/GCF_900024175.1_12754_1_12
GCF_900024185.1	N	MG_27	PRJNA224116	SAMEA2382985	F	na	Streptococcus pneumoniae	Mitis	Streptococcus pneumoniae	2842STDY5753529	Scaffold	2016/02/08	SC	ftp://ftp.ncbi.nlm.nih.gov/genomes/all/GCF/900/024/185/GCF_900024185.1_12754_1_60
GCF_900024195.1	N	MG_27	PRJNA224116	SAMEA2383056	F	na	Streptococcus pneumoniae	Mitis	Streptococcus pneumoniae	2842STDY5753601	Scaffold	2016/02/10	SC	ftp://ftp.ncbi.nlm.nih.gov/genomes/all/GCF/900/024/195/GCF_900024195.1_12754_2_36
GCF_900024215.1	N	MG_27	PRJNA224116	SAMEA2383126	F	na	Streptococcus pneumoniae	Mitis	Streptococcus pneumoniae	2842STDY5753672	Scaffold	2016/02/10	SC	ftp://ftp.ncbi.nlm.nih.gov/genomes/all/GCF/900/024/215/GCF_900024215.1_12754_3_11
GCF_900024225.1	N	MG_27	PRJNA224116	SAMEA2383139	F	na	Streptococcus pneumoniae	Mitis	Streptococcus pneumoniae	2842STDY5753685	Scaffold	2016/02/10	SC	ftp://ftp.ncbi.nlm.nih.gov/genomes/all/GCF/900/024/225/GCF_900024225.1_12754_3_24
GCF_900024235.1	N	MG_27	PRJNA224116	SAMEA2383181	F	na	Streptococcus pneumoniae	Mitis	Streptococcus pneumoniae	2842STDY5753727	Scaffold	2016/02/10	SC	ftp://ftp.ncbi.nlm.nih.gov/genomes/all/GCF/900/024/235/GCF_900024235.1_12754_3_66
GCF_900024245.1	N	MG_27	PRJNA224116	SAMEA2383189	F	na	Streptococcus pneumoniae	Mitis	Streptococcus pneumoniae	2842STDY5753735	Scaffold	2016/02/10	SC	ftp://ftp.ncbi.nlm.nih.gov/genomes/all/GCF/900/024/245/GCF_900024245.1_12754_3_74
GCF_900024255.1	N	MG_27	PRJNA224116	SAMEA2383253	F	na	Streptococcus pneumoniae	Mitis	Streptococcus pneumoniae	2842STDY5753800	Scaffold	2016/02/10	SC	ftp://ftp.ncbi.nlm.nih.gov/genomes/all/GCF/900/024/255/GCF_900024255.1_12754_4_43
GCF_900024265.1	N	MG_27	PRJNA224116	SAMEA2383254	F	na	Streptococcus pneumoniae	Mitis	Streptococcus pneumoniae	2842STDY5753801	Scaffold	2016/02/10	SC	ftp://ftp.ncbi.nlm.nih.gov/genomes/all/GCF/900/024/265/GCF_900024265.1_12754_4_44
GCF_900024275.1	N	MG_27	PRJNA224116	SAMEA2674579	F	na	Streptococcus pneumoniae	Mitis	Streptococcus pneumoniae	2842STDY5881839	Scaffold	2016/02/10	SC	ftp://ftp.ncbi.nlm.nih.gov/genomes/all/GCF/900/024/275/GCF_900024275.1_14355_8_52
GCF_900024285.1	N	MG_27	PRJNA224116	SAMEA2674593	F	na	Streptococcus pneumoniae	Mitis	Streptococcus pneumoniae	2842STDY5881853	Scaffold	2016/02/10	SC	ftp://ftp.ncbi.nlm.nih.gov/genomes/all/GCF/900/024/285/GCF_900024285.1_14355_8_66
GCF_900024295.1	N	MG_27	PRJNA224116	SAMEA2674605	F	na	Streptococcus pneumoniae	Mitis	Streptococcus pneumoniae	2842STDY5881865	Scaffold	2016/02/10	SC	ftp://ftp.ncbi.nlm.nih.gov/genomes/all/GCF/900/024/295/GCF_900024295.1_14355_8_78
GCF_900024305.1	N	MG_27	PRJNA224116	SAMEA2674667	F	na	Streptococcus pneumoniae	Mitis	Streptococcus pneumoniae	2842STDY5881928	Scaffold	2016/02/10	SC	ftp://ftp.ncbi.nlm.nih.gov/genomes/all/GCF/900/024/305/GCF_900024305.1_14412_3_45
GCF_900024315.1	N	MG_27	PRJNA224116	SAMEA2674711	F	na	Streptococcus pneumoniae	Mitis	Streptococcus pneumoniae	2842STDY5881951	Scaffold	2016/02/10	SC	ftp://ftp.ncbi.nlm.nih.gov/genomes/all/GCF/900/024/315/GCF_900024315.1_14412_3_68
GCF_900024495.1	N	MG_27	PRJNA224116	SAMEA2239163	F	na	Streptococcus pneumoniae	Mitis	Streptococcus pneumoniae	2842STDY5644545	Scaffold	2016/02/10	SC	ftp://ftp.ncbi.nlm.nih.gov/genomes/all/GCF/900/024/495/GCF_900024495.1_11860_8_29
GCF_900024505.1	N	MG_27	PRJNA224116	SAMEA2239171	F	na	Streptococcus pneumoniae	Mitis	Streptococcus pneumoniae	2842STDY5644553	Scaffold	2016/02/10	SC	ftp://ftp.ncbi.nlm.nih.gov/genomes/all/GCF/900/024/505/GCF_900024505.1_11860_8_38
GCF_900024515.1	N	MG_27	PRJNA224116	SAMEA2239218	F	na	Streptococcus pneumoniae	Mitis	Streptococcus pneumoniae	2842STDY5644600	Scaffold	2016/02/10	SC	ftp://ftp.ncbi.nlm.nih.gov/genomes/all/GCF/900/024/515/GCF_900024515.1_11860_8_86
GCF_900024525.1	N	MG_27	PRJNA224116	SAMEA2238351	F	na	Streptococcus pneumoniae	Mitis	Streptococcus pneumoniae	2842STDY5643720	Scaffold	2016/02/10	SC	ftp://ftp.ncbi.nlm.nih.gov/genomes/all/GCF/900/024/525/GCF_900024525.1_12045_8_80
GCF_900024535.1	N	MG_27	PRJNA224116	SAMEA2238418	F	na	Streptococcus pneumoniae	Mitis	Streptococcus pneumoniae	2842STDY5643788	Scaffold	2016/02/10	SC	ftp://ftp.ncbi.nlm.nih.gov/genomes/all/GCF/900/024/535/GCF_900024535.1_11860_5_49
GCF_900024545.1	N	MG_27	PRJNA224116	SAMEA2238496	F	na	Streptococcus pneumoniae	Mitis	Streptococcus pneumoniae	2842STDY5643867	Scaffold	2016/02/10	SC	ftp://ftp.ncbi.nlm.nih.gov/genomes/all/GCF/900/024/545/GCF_900024545.1_11860_6_29
GCF_900024555.1	N	MG_27	PRJNA224116	SAMEA2238503	F	na	Streptococcus pneumoniae	Mitis	Streptococcus pneumoniae	2842STDY5643874	Scaffold	2016/02/10	SC	ftp://ftp.ncbi.nlm.nih.gov/genomes/all/GCF/900/024/555/GCF_900024555.1_11860_6_37
GCF_900024565.1	N	MG_27	PRJNA224116	SAMEA2238505	F	na	Streptococcus pneumoniae	Mitis	Streptococcus pneumoniae	2842STDY5643876	Scaffold	2016/02/10	SC	ftp://ftp.ncbi.nlm.nih.gov/genomes/all/GCF/900/024/565/GCF_900024565.1_11860_6_39
GCF_900024575.1	N	MG_27	PRJNA224116	SAMEA2238633	F	na	Streptococcus pneumoniae	Mitis	Streptococcus pneumoniae	2842STDY5644005	Scaffold	2016/02/10	SC	ftp://ftp.ncbi.nlm.nih.gov/genomes/all/GCF/900/024/575/GCF_900024575.1_11861_1_71
GCF_900024585.1	N	MG_27	PRJNA224116	SAMEA2238662	F	na	Streptococcus pneumoniae	Mitis	Streptococcus pneumoniae	2842STDY5644035	Scaffold	2016/02/10	SC	ftp://ftp.ncbi.nlm.nih.gov/genomes/all/GCF/900/024/585/GCF_900024585.1_12273_1_85
GCF_900024595.1	N	MG_27	PRJNA224116	SAMEA2238665	F	na	Streptococcus pneumoniae	Mitis	Streptococcus pneumoniae	2842STDY5644038	Scaffold	2016/02/10	SC	ftp://ftp.ncbi.nlm.nih.gov/genomes/all/GCF/900/024/595/GCF_900024595.1_11861_2_3
GCF_900024605.1	N	MG_27	PRJNA224116	SAMEA2238992	F	na	Streptococcus pneumoniae	Mitis	Streptococcus pneumoniae	2842STDY5644368	Scaffold	2016/02/08	SC	ftp://ftp.ncbi.nlm.nih.gov/genomes/all/GCF/900/024/605/GCF_900024605.1_11861_4_46
GCF_900024615.1	N	MG_27	PRJNA224116	SAMEA2238993	F	na	Streptococcus pneumoniae	Mitis	Streptococcus pneumoniae	2842STDY5644369	Scaffold	2016/02/08	SC	ftp://ftp.ncbi.nlm.nih.gov/genomes/all/GCF/900/024/615/GCF_900024615.1_11861_4_47
GCF_900024625.1	N	MG_27	PRJNA224116	SAMEA2239026	F	na	Streptococcus pneumoniae	Mitis	Streptococcus pneumoniae	2842STDY5644404	Scaffold	2016/02/08	SC	ftp://ftp.ncbi.nlm.nih.gov/genomes/all/GCF/900/024/625/GCF_900024625.1_11861_4_80
GCF_900024635.1	N	MG_27	PRJNA224116	SAMEA2239097	F	na	Streptococcus pneumoniae	Mitis	Streptococcus pneumoniae	2842STDY5644478	Scaffold	2016/02/08	SC	ftp://ftp.ncbi.nlm.nih.gov/genomes/all/GCF/900/024/635/GCF_900024635.1_11860_7_58
GCF_900024645.1	N	MG_27	PRJNA224116	SAMEA2239087	F	na	Streptococcus pneumoniae	Mitis	Streptococcus pneumoniae	2842STDY5644468	Scaffold	2016/02/08	SC	ftp://ftp.ncbi.nlm.nih.gov/genomes/all/GCF/900/024/645/GCF_900024645.1_11860_7_48
GCF_900024655.1	N	MG_27	PRJNA224116	SAMEA2238905	F	na	Streptococcus pneumoniae	Mitis	Streptococcus pneumoniae	2842STDY5644280	Scaffold	2016/02/08	SC	ftp://ftp.ncbi.nlm.nih.gov/genomes/all/GCF/900/024/655/GCF_900024655.1_11861_3_53
GCF_900024665.1	N	MG_27	PRJNA224116	SAMEA2382573	F	na	Streptococcus pneumoniae	Mitis	Streptococcus pneumoniae	2842STDY5753113	Scaffold	2016/02/08	SC	ftp://ftp.ncbi.nlm.nih.gov/genomes/all/GCF/900/024/665/GCF_900024665.1_12673_6_28
GCF_900024675.1	N	MG_27	PRJNA224116	SAMEA2382601	F	na	Streptococcus pneumoniae	Mitis	Streptococcus pneumoniae	2842STDY5753141	Scaffold	2016/02/08	SC	ftp://ftp.ncbi.nlm.nih.gov/genomes/all/GCF/900/024/675/GCF_900024675.1_12673_6_56
GCF_900024695.1	N	MG_27	PRJNA224116	SAMEA2674646	F	na	Streptococcus pneumoniae	Mitis	Streptococcus pneumoniae	2842STDY5881906	Scaffold	2016/02/08	SC	ftp://ftp.ncbi.nlm.nih.gov/genomes/all/GCF/900/024/695/GCF_900024695.1_14412_3_24
GCF_900024705.1	N	MG_27	PRJNA224116	SAMEA2674652	F	na	Streptococcus pneumoniae	Mitis	Streptococcus pneumoniae	2842STDY5881912	Scaffold	2016/02/08	SC	ftp://ftp.ncbi.nlm.nih.gov/genomes/all/GCF/900/024/705/GCF_900024705.1_14412_3_30
GCF_900024715.1	N	MG_27	PRJNA224116	SAMEA2674658	F	na	Streptococcus pneumoniae	Mitis	Streptococcus pneumoniae	2842STDY5881919	Scaffold	2016/02/08	SC	ftp://ftp.ncbi.nlm.nih.gov/genomes/all/GCF/900/024/715/GCF_900024715.1_14412_3_36
GCF_900024725.1	N	MG_27	PRJNA224116	SAMEA2382637	F	na	Streptococcus pneumoniae	Mitis	Streptococcus pneumoniae	2842STDY5753177	Scaffold	2016/02/08	SC	ftp://ftp.ncbi.nlm.nih.gov/genomes/all/GCF/900/024/725/GCF_900024725.1_12673_6_92
GCF_900024735.1	N	MG_27	PRJNA224116	SAMEA2382648	F	na	Streptococcus pneumoniae	Mitis	Streptococcus pneumoniae	2842STDY5753189	Scaffold	2016/02/08	SC	ftp://ftp.ncbi.nlm.nih.gov/genomes/all/GCF/900/024/735/GCF_900024735.1_12673_7_8
GCF_900024745.1	N	MG_27	PRJNA224116	SAMEA2382662	F	na	Streptococcus pneumoniae	Mitis	Streptococcus pneumoniae	2842STDY5753203	Scaffold	2016/02/08	SC	ftp://ftp.ncbi.nlm.nih.gov/genomes/all/GCF/900/024/745/GCF_900024745.1_12673_7_22
GCF_900024755.1	N	MG_27	PRJNA224116	SAMEA2382672	F	na	Streptococcus pneumoniae	Mitis	Streptococcus pneumoniae	2842STDY5753213	Scaffold	2016/02/08	SC	ftp://ftp.ncbi.nlm.nih.gov/genomes/all/GCF/900/024/755/GCF_900024755.1_12673_7_32
GCF_900024765.1	N	MG_27	PRJNA224116	SAMEA2382779	F	na	Streptococcus pneumoniae	Mitis	Streptococcus pneumoniae	2842STDY5753321	Scaffold	2016/02/08	SC	ftp://ftp.ncbi.nlm.nih.gov/genomes/all/GCF/900/024/765/GCF_900024765.1_12718_4_44
GCF_900024775.1	N	MG_27	PRJNA224116	SAMEA2382904	F	na	Streptococcus pneumoniae	Mitis	Streptococcus pneumoniae	2842STDY5753447	Scaffold	2016/02/08	SC	ftp://ftp.ncbi.nlm.nih.gov/genomes/all/GCF/900/024/775/GCF_900024775.1_12718_5_74
GCF_900024785.1	N	MG_27	PRJNA224116	SAMEA2382907	F	na	Streptococcus pneumoniae	Mitis	Streptococcus pneumoniae	2842STDY5753450	Scaffold	2016/02/08	SC	ftp://ftp.ncbi.nlm.nih.gov/genomes/all/GCF/900/024/785/GCF_900024785.1_12718_5_77
GCF_900024795.1	N	MG_27	PRJNA224116	SAMEA2382925	F	na	Streptococcus pneumoniae	Mitis	Streptococcus pneumoniae	2842STDY5753468	Scaffold	2016/02/08	SC	ftp://ftp.ncbi.nlm.nih.gov/genomes/all/GCF/900/024/795/GCF_900024795.1_12718_5_95
GCF_900024805.1	N	MG_27	PRJNA224116	SAMEA2382930	F	na	Streptococcus pneumoniae	Mitis	Streptococcus pneumoniae	2842STDY5753474	Scaffold	2016/02/08	SC	ftp://ftp.ncbi.nlm.nih.gov/genomes/all/GCF/900/024/805/GCF_900024805.1_12754_1_5
GCF_900024815.1	N	MG_27	PRJNA224116	SAMEA2383062	F	na	Streptococcus pneumoniae	Mitis	Streptococcus pneumoniae	2842STDY5753607	Scaffold	2016/02/10	SC	ftp://ftp.ncbi.nlm.nih.gov/genomes/all/GCF/900/024/815/GCF_900024815.1_12754_2_42
GCF_900024825.1	N	MG_27	PRJNA224116	SAMEA2383063	F	na	Streptococcus pneumoniae	Mitis	Streptococcus pneumoniae	2842STDY5753608	Scaffold	2016/02/10	SC	ftp://ftp.ncbi.nlm.nih.gov/genomes/all/GCF/900/024/825/GCF_900024825.1_12754_2_43
GCF_900024845.1	N	MG_27	PRJNA224116	SAMEA2383106	F	na	Streptococcus pneumoniae	Mitis	Streptococcus pneumoniae	2842STDY5753651	Scaffold	2016/02/10	SC	ftp://ftp.ncbi.nlm.nih.gov/genomes/all/GCF/900/024/845/GCF_900024845.1_12754_2_86
GCF_900024855.1	N	MG_27	PRJNA224116	SAMEA2383108	F	na	Streptococcus pneumoniae	Mitis	Streptococcus pneumoniae	2842STDY5753653	Scaffold	2016/02/10	SC	ftp://ftp.ncbi.nlm.nih.gov/genomes/all/GCF/900/024/855/GCF_900024855.1_12754_2_88
GCF_900024865.1	N	MG_27	PRJNA224116	SAMEA2383109	F	na	Streptococcus pneumoniae	Mitis	Streptococcus pneumoniae	2842STDY5753654	Scaffold	2016/02/10	SC	ftp://ftp.ncbi.nlm.nih.gov/genomes/all/GCF/900/024/865/GCF_900024865.1_12754_2_89
GCF_900024875.1	N	MG_27	PRJNA224116	SAMEA2383158	F	na	Streptococcus pneumoniae	Mitis	Streptococcus pneumoniae	2842STDY5753704	Scaffold	2016/02/10	SC	ftp://ftp.ncbi.nlm.nih.gov/genomes/all/GCF/900/024/875/GCF_900024875.1_12754_3_43
GCF_900024885.1	N	MG_27	PRJNA224116	SAMEA2383183	F	na	Streptococcus pneumoniae	Mitis	Streptococcus pneumoniae	2842STDY5753729	Scaffold	2016/02/10	SC	ftp://ftp.ncbi.nlm.nih.gov/genomes/all/GCF/900/024/885/GCF_900024885.1_12754_3_68
GCF_900024895.1	N	MG_27	PRJNA224116	SAMEA2238582	F	na	Streptococcus pneumoniae	Mitis	Streptococcus pneumoniae	2842STDY5643954	Scaffold	2016/02/10	SC	ftp://ftp.ncbi.nlm.nih.gov/genomes/all/GCF/900/024/895/GCF_900024895.1_11861_1_19
GCF_900024905.1	N	MG_27	PRJNA224116	SAMEA2383145	F	na	Streptococcus pneumoniae	Mitis	Streptococcus pneumoniae	2842STDY5753691	Scaffold	2016/02/10	SC	ftp://ftp.ncbi.nlm.nih.gov/genomes/all/GCF/900/024/905/GCF_900024905.1_12754_3_30
GCF_900024915.1	N	MG_27	PRJNA224116	SAMEA2383162	F	na	Streptococcus pneumoniae	Mitis	Streptococcus pneumoniae	2842STDY5753708	Scaffold	2016/02/10	SC	ftp://ftp.ncbi.nlm.nih.gov/genomes/all/GCF/900/024/915/GCF_900024915.1_12754_3_47
GCF_900024975.1	N	MG_27	PRJNA224116	SAMEA2203833	F	na	Streptococcus pneumoniae	Mitis	Streptococcus pneumoniae	2245STDY5608972	Scaffold	2016/02/13	SC	ftp://ftp.ncbi.nlm.nih.gov/genomes/all/GCF/900/024/975/GCF_900024975.1_11511_8_19
GCF_900024985.1	N	MG_27	PRJNA224116	SAMEA2203864	F	na	Streptococcus pneumoniae	Mitis	Streptococcus pneumoniae	2245STDY5609004	Scaffold	2016/02/12	SC	ftp://ftp.ncbi.nlm.nih.gov/genomes/all/GCF/900/024/985/GCF_900024985.1_11657_4_27
GCF_900025065.1	N	MG_27	PRJNA224116	SAMEA2239174	F	na	Streptococcus pneumoniae	Mitis	Streptococcus pneumoniae	2842STDY5644556	Scaffold	2016/02/10	SC	ftp://ftp.ncbi.nlm.nih.gov/genomes/all/GCF/900/025/065/GCF_900025065.1_11860_8_41
GCF_900025085.1	N	MG_27	PRJNA224116	SAMEA2239273	F	na	Streptococcus pneumoniae	Mitis	Streptococcus pneumoniae	2842STDY5644656	Scaffold	2016/02/10	SC	ftp://ftp.ncbi.nlm.nih.gov/genomes/all/GCF/900/025/085/GCF_900025085.1_11861_5_48
GCF_900025095.1	N	MG_27	PRJNA224116	SAMEA2238373	F	na	Streptococcus pneumoniae	Mitis	Streptococcus pneumoniae	2842STDY5643743	Scaffold	2016/02/10	SC	ftp://ftp.ncbi.nlm.nih.gov/genomes/all/GCF/900/025/095/GCF_900025095.1_11860_5_3
GCF_900025105.1	N	MG_27	PRJNA224116	SAMEA2238412	F	na	Streptococcus pneumoniae	Mitis	Streptococcus pneumoniae	2842STDY5643782	Scaffold	2016/02/10	SC	ftp://ftp.ncbi.nlm.nih.gov/genomes/all/GCF/900/025/105/GCF_900025105.1_11860_5_42
GCF_900025135.1	N	MG_27	PRJNA224116	SAMEA2238653	F	na	Streptococcus pneumoniae	Mitis	Streptococcus pneumoniae	2842STDY5644025	Scaffold	2016/02/10	SC	ftp://ftp.ncbi.nlm.nih.gov/genomes/all/GCF/900/025/135/GCF_900025135.1_12273_1_84
GCF_900025145.1	N	MG_27	PRJNA224116	SAMEA2238667	F	na	Streptococcus pneumoniae	Mitis	Streptococcus pneumoniae	2842STDY5644040	Scaffold	2016/02/10	SC	ftp://ftp.ncbi.nlm.nih.gov/genomes/all/GCF/900/025/145/GCF_900025145.1_11861_2_5
GCF_900025155.1	N	MG_27	PRJNA224116	SAMEA2382549	F	na	Streptococcus pneumoniae	Mitis	Streptococcus pneumoniae	2842STDY5753089	Scaffold	2016/02/10	SC	ftp://ftp.ncbi.nlm.nih.gov/genomes/all/GCF/900/025/155/GCF_900025155.1_12673_6_4
GCF_900025165.1	N	MG_27	PRJNA224116	SAMEA2239004	F	na	Streptococcus pneumoniae	Mitis	Streptococcus pneumoniae	2842STDY5644380	Scaffold	2016/02/08	SC	ftp://ftp.ncbi.nlm.nih.gov/genomes/all/GCF/900/025/165/GCF_900025165.1_11861_4_58
GCF_900025175.1	N	MG_27	PRJNA224116	SAMEA2239053	F	na	Streptococcus pneumoniae	Mitis	Streptococcus pneumoniae	2842STDY5644433	Scaffold	2016/02/08	SC	ftp://ftp.ncbi.nlm.nih.gov/genomes/all/GCF/900/025/175/GCF_900025175.1_11860_7_12
GCF_900025185.1	N	MG_27	PRJNA224116	SAMEA2238780	F	na	Streptococcus pneumoniae	Mitis	Streptococcus pneumoniae	2842STDY5644154	Scaffold	2016/02/08	SC	ftp://ftp.ncbi.nlm.nih.gov/genomes/all/GCF/900/025/185/GCF_900025185.1_11893_1_23
GCF_900025195.1	N	MG_27	PRJNA224116	SAMEA2238799	F	na	Streptococcus pneumoniae	Mitis	Streptococcus pneumoniae	2842STDY5644173	Scaffold	2016/02/08	SC	ftp://ftp.ncbi.nlm.nih.gov/genomes/all/GCF/900/025/195/GCF_900025195.1_11893_1_42
GCF_900025205.1	N	MG_27	PRJNA224116	SAMEA2238795	F	na	Streptococcus pneumoniae	Mitis	Streptococcus pneumoniae	2842STDY5644169	Scaffold	2016/02/08	SC	ftp://ftp.ncbi.nlm.nih.gov/genomes/all/GCF/900/025/205/GCF_900025205.1_11893_1_38
GCF_900025215.1	N	MG_27	PRJNA224116	SAMEA2238917	F	na	Streptococcus pneumoniae	Mitis	Streptococcus pneumoniae	2842STDY5644292	Scaffold	2016/02/08	SC	ftp://ftp.ncbi.nlm.nih.gov/genomes/all/GCF/900/025/215/GCF_900025215.1_11861_3_65
GCF_900025225.1	N	MG_27	PRJNA224116	SAMEA2238941	F	na	Streptococcus pneumoniae	Mitis	Streptococcus pneumoniae	2842STDY5644316	Scaffold	2016/02/08	SC	ftp://ftp.ncbi.nlm.nih.gov/genomes/all/GCF/900/025/225/GCF_900025225.1_11861_3_88
GCF_900025235.1	N	MG_27	PRJNA224116	SAMEA2674598	F	na	Streptococcus pneumoniae	Mitis	Streptococcus pneumoniae	2842STDY5881858	Scaffold	2016/02/08	SC	ftp://ftp.ncbi.nlm.nih.gov/genomes/all/GCF/900/025/235/GCF_900025235.1_14355_8_71
GCF_900025245.1	N	MG_27	PRJNA224116	SAMEA2382628	F	na	Streptococcus pneumoniae	Mitis	Streptococcus pneumoniae	2842STDY5753168	Scaffold	2016/02/08	SC	ftp://ftp.ncbi.nlm.nih.gov/genomes/all/GCF/900/025/245/GCF_900025245.1_12673_6_83
GCF_900025255.1	N	MG_27	PRJNA224116	SAMEA2382658	F	na	Streptococcus pneumoniae	Mitis	Streptococcus pneumoniae	2842STDY5753199	Scaffold	2016/02/08	SC	ftp://ftp.ncbi.nlm.nih.gov/genomes/all/GCF/900/025/255/GCF_900025255.1_12673_7_18
GCF_900025265.1	N	MG_27	PRJNA224116	SAMEA2382686	F	na	Streptococcus pneumoniae	Mitis	Streptococcus pneumoniae	2842STDY5753227	Scaffold	2016/02/08	SC	ftp://ftp.ncbi.nlm.nih.gov/genomes/all/GCF/900/025/265/GCF_900025265.1_12673_7_46
GCF_900025285.1	N	MG_27	PRJNA224116	SAMEA2382717	F	na	Streptococcus pneumoniae	Mitis	Streptococcus pneumoniae	2842STDY5753258	Scaffold	2016/02/08	SC	ftp://ftp.ncbi.nlm.nih.gov/genomes/all/GCF/900/025/285/GCF_900025285.1_12673_7_77
GCF_900025315.1	N	MG_27	PRJNA224116	SAMEA2382905	F	na	Streptococcus pneumoniae	Mitis	Streptococcus pneumoniae	2842STDY5753448	Scaffold	2016/02/08	SC	ftp://ftp.ncbi.nlm.nih.gov/genomes/all/GCF/900/025/315/GCF_900025315.1_12718_5_75
GCF_900025345.1	N	MG_27	PRJNA224116	SAMEA2383070	F	na	Streptococcus pneumoniae	Mitis	Streptococcus pneumoniae	2842STDY5753615	Scaffold	2016/02/10	SC	ftp://ftp.ncbi.nlm.nih.gov/genomes/all/GCF/900/025/345/GCF_900025345.1_12754_2_50
GCF_900025355.1	N	MG_27	PRJNA224116	SAMEA2383105	F	na	Streptococcus pneumoniae	Mitis	Streptococcus pneumoniae	2842STDY5753650	Scaffold	2016/02/10	SC	ftp://ftp.ncbi.nlm.nih.gov/genomes/all/GCF/900/025/355/GCF_900025355.1_12754_2_85
GCF_900025365.1	N	MG_27	PRJNA224116	SAMEA2383148	F	na	Streptococcus pneumoniae	Mitis	Streptococcus pneumoniae	2842STDY5753694	Scaffold	2016/02/10	SC	ftp://ftp.ncbi.nlm.nih.gov/genomes/all/GCF/900/025/365/GCF_900025365.1_12754_3_33
GCF_900025375.1	N	MG_27	PRJNA224116	SAMEA2383146	F	na	Streptococcus pneumoniae	Mitis	Streptococcus pneumoniae	2842STDY5753692	Scaffold	2016/02/10	SC	ftp://ftp.ncbi.nlm.nih.gov/genomes/all/GCF/900/025/375/GCF_900025375.1_12754_3_31
GCF_900025385.1	N	MG_27	PRJNA224116	SAMEA2383149	F	na	Streptococcus pneumoniae	Mitis	Streptococcus pneumoniae	2842STDY5753695	Scaffold	2016/02/10	SC	ftp://ftp.ncbi.nlm.nih.gov/genomes/all/GCF/900/025/385/GCF_900025385.1_12754_3_34
GCF_900025395.1	N	MG_27	PRJNA224116	SAMEA2383179	F	na	Streptococcus pneumoniae	Mitis	Streptococcus pneumoniae	2842STDY5753725	Scaffold	2016/02/10	SC	ftp://ftp.ncbi.nlm.nih.gov/genomes/all/GCF/900/025/395/GCF_900025395.1_12754_3_64
GCF_900025405.1	N	MG_27	PRJNA224116	SAMEA2383180	F	na	Streptococcus pneumoniae	Mitis	Streptococcus pneumoniae	2842STDY5753726	Scaffold	2016/02/10	SC	ftp://ftp.ncbi.nlm.nih.gov/genomes/all/GCF/900/025/405/GCF_900025405.1_12754_3_65
GCF_900025415.1	N	MG_27	PRJNA224116	SAMEA2383252	F	na	Streptococcus pneumoniae	Mitis	Streptococcus pneumoniae	2842STDY5753799	Scaffold	2016/02/10	SC	ftp://ftp.ncbi.nlm.nih.gov/genomes/all/GCF/900/025/415/GCF_900025415.1_12754_4_42
GCF_900025425.1	N	MG_27	PRJNA224116	SAMEA2674647	F	na	Streptococcus pneumoniae	Mitis	Streptococcus pneumoniae	2842STDY5881907	Scaffold	2016/02/10	SC	ftp://ftp.ncbi.nlm.nih.gov/genomes/all/GCF/900/025/425/GCF_900025425.1_14412_3_25
GCF_900025785.1	N	MG_27	PRJNA224116	SAMEA2239110	F	na	Streptococcus pneumoniae	Mitis	Streptococcus pneumoniae	2842STDY5644491	Scaffold	2016/02/10	SC	ftp://ftp.ncbi.nlm.nih.gov/genomes/all/GCF/900/025/785/GCF_900025785.1_11860_7_71
GCF_900025795.1	N	MG_27	PRJNA224116	SAMEA2238420	F	na	Streptococcus pneumoniae	Mitis	Streptococcus pneumoniae	2842STDY5643790	Scaffold	2016/02/10	SC	ftp://ftp.ncbi.nlm.nih.gov/genomes/all/GCF/900/025/795/GCF_900025795.1_11860_5_51
GCF_900025805.1	N	MG_27	PRJNA224116	SAMEA2238419	F	na	Streptococcus pneumoniae	Mitis	Streptococcus pneumoniae	2842STDY5643789	Scaffold	2016/02/10	SC	ftp://ftp.ncbi.nlm.nih.gov/genomes/all/GCF/900/025/805/GCF_900025805.1_11860_5_50
GCF_900025815.1	N	MG_27	PRJNA224116	SAMEA2238426	F	na	Streptococcus pneumoniae	Mitis	Streptococcus pneumoniae	2842STDY5643796	Scaffold	2016/02/10	SC	ftp://ftp.ncbi.nlm.nih.gov/genomes/all/GCF/900/025/815/GCF_900025815.1_11860_5_57
GCF_900025825.1	N	MG_27	PRJNA224116	SAMEA2238640	F	na	Streptococcus pneumoniae	Mitis	Streptococcus pneumoniae	2842STDY5644012	Scaffold	2016/02/10	SC	ftp://ftp.ncbi.nlm.nih.gov/genomes/all/GCF/900/025/825/GCF_900025825.1_11861_1_78
GCF_900025835.1	N	MG_27	PRJNA224116	SAMEA2238725	F	na	Streptococcus pneumoniae	Mitis	Streptococcus pneumoniae	2842STDY5644098	Scaffold	2016/02/10	SC	ftp://ftp.ncbi.nlm.nih.gov/genomes/all/GCF/900/025/835/GCF_900025835.1_11861_2_65
GCF_900025855.1	N	MG_27	PRJNA224116	SAMEA2239056	F	na	Streptococcus pneumoniae	Mitis	Streptococcus pneumoniae	2842STDY5644436	Scaffold	2016/02/08	SC	ftp://ftp.ncbi.nlm.nih.gov/genomes/all/GCF/900/025/855/GCF_900025855.1_11860_7_15
GCF_900025865.1	N	MG_27	PRJNA224116	SAMEA2239000	F	na	Streptococcus pneumoniae	Mitis	Streptococcus pneumoniae	2842STDY5644376	Scaffold	2016/02/08	SC	ftp://ftp.ncbi.nlm.nih.gov/genomes/all/GCF/900/025/865/GCF_900025865.1_11861_4_54
GCF_900025885.1	N	MG_27	PRJNA224116	SAMEA2238883	F	na	Streptococcus pneumoniae	Mitis	Streptococcus pneumoniae	2842STDY5644258	Scaffold	2016/02/08	SC	ftp://ftp.ncbi.nlm.nih.gov/genomes/all/GCF/900/025/885/GCF_900025885.1_11861_3_29
GCF_900025895.1	N	MG_27	PRJNA224116	SAMEA2238950	F	na	Streptococcus pneumoniae	Mitis	Streptococcus pneumoniae	2842STDY5644326	Scaffold	2016/02/08	SC	ftp://ftp.ncbi.nlm.nih.gov/genomes/all/GCF/900/025/895/GCF_900025895.1_11861_4_1
GCF_900025905.1	N	MG_27	PRJNA224116	SAMEA2238949	F	na	Streptococcus pneumoniae	Mitis	Streptococcus pneumoniae	2842STDY5644325	Scaffold	2016/02/08	SC	ftp://ftp.ncbi.nlm.nih.gov/genomes/all/GCF/900/025/905/GCF_900025905.1_11861_3_96
GCF_900025915.1	N	MG_27	PRJNA224116	SAMEA2238977	F	na	Streptococcus pneumoniae	Mitis	Streptococcus pneumoniae	2842STDY5644353	Scaffold	2016/02/08	SC	ftp://ftp.ncbi.nlm.nih.gov/genomes/all/GCF/900/025/915/GCF_900025915.1_11861_4_29
GCF_900025925.1	N	MG_27	PRJNA224116	SAMEA2674573	F	na	Streptococcus pneumoniae	Mitis	Streptococcus pneumoniae	2842STDY5881833	Scaffold	2016/02/08	SC	ftp://ftp.ncbi.nlm.nih.gov/genomes/all/GCF/900/025/925/GCF_900025925.1_14355_8_46
GCF_900025945.1	N	MG_27	PRJNA224116	SAMEA2674655	F	na	Streptococcus pneumoniae	Mitis	Streptococcus pneumoniae	2842STDY5881915	Scaffold	2016/02/08	SC	ftp://ftp.ncbi.nlm.nih.gov/genomes/all/GCF/900/025/945/GCF_900025945.1_14412_3_33
GCF_900025965.1	N	MG_27	PRJNA224116	SAMEA2674694	F	na	Streptococcus pneumoniae	Mitis	Streptococcus pneumoniae	2842STDY5881942	Scaffold	2016/02/08	SC	ftp://ftp.ncbi.nlm.nih.gov/genomes/all/GCF/900/025/965/GCF_900025965.1_14412_3_59
GCF_900025975.1	N	MG_27	PRJNA224116	SAMEA2382621	F	na	Streptococcus pneumoniae	Mitis	Streptococcus pneumoniae	2842STDY5753161	Scaffold	2016/02/08	SC	ftp://ftp.ncbi.nlm.nih.gov/genomes/all/GCF/900/025/975/GCF_900025975.1_12673_6_76
GCF_900025985.1	N	MG_27	PRJNA224116	SAMEA2382623	F	na	Streptococcus pneumoniae	Mitis	Streptococcus pneumoniae	2842STDY5753163	Scaffold	2016/02/08	SC	ftp://ftp.ncbi.nlm.nih.gov/genomes/all/GCF/900/025/985/GCF_900025985.1_12673_6_78
GCF_900025995.1	N	MG_27	PRJNA224116	SAMEA2382625	F	na	Streptococcus pneumoniae	Mitis	Streptococcus pneumoniae	2842STDY5753165	Scaffold	2016/02/08	SC	ftp://ftp.ncbi.nlm.nih.gov/genomes/all/GCF/900/025/995/GCF_900025995.1_12673_6_80
GCF_900026005.1	N	MG_27	PRJNA224116	SAMEA2382627	F	na	Streptococcus pneumoniae	Mitis	Streptococcus pneumoniae	2842STDY5753167	Scaffold	2016/02/08	SC	ftp://ftp.ncbi.nlm.nih.gov/genomes/all/GCF/900/026/005/GCF_900026005.1_12673_6_82
GCF_900026015.1	N	MG_27	PRJNA224116	SAMEA2382629	F	na	Streptococcus pneumoniae	Mitis	Streptococcus pneumoniae	2842STDY5753169	Scaffold	2016/02/08	SC	ftp://ftp.ncbi.nlm.nih.gov/genomes/all/GCF/900/026/015/GCF_900026015.1_12673_6_84
GCF_900026025.1	N	MG_27	PRJNA224116	SAMEA2382630	F	na	Streptococcus pneumoniae	Mitis	Streptococcus pneumoniae	2842STDY5753170	Scaffold	2016/02/08	SC	ftp://ftp.ncbi.nlm.nih.gov/genomes/all/GCF/900/026/025/GCF_900026025.1_12673_6_85
GCF_900026035.1	N	MG_27	PRJNA224116	SAMEA2382651	F	na	Streptococcus pneumoniae	Mitis	Streptococcus pneumoniae	2842STDY5753192	Scaffold	2016/02/08	SC	ftp://ftp.ncbi.nlm.nih.gov/genomes/all/GCF/900/026/035/GCF_900026035.1_12673_7_11
GCF_900026045.1	N	MG_27	PRJNA224116	SAMEA2382653	F	na	Streptococcus pneumoniae	Mitis	Streptococcus pneumoniae	2842STDY5753194	Scaffold	2016/02/08	SC	ftp://ftp.ncbi.nlm.nih.gov/genomes/all/GCF/900/026/045/GCF_900026045.1_12673_7_13
GCF_900026055.1	N	MG_27	PRJNA224116	SAMEA2382664	F	na	Streptococcus pneumoniae	Mitis	Streptococcus pneumoniae	2842STDY5753205	Scaffold	2016/02/08	SC	ftp://ftp.ncbi.nlm.nih.gov/genomes/all/GCF/900/026/055/GCF_900026055.1_12673_7_24
GCF_900026065.1	N	MG_27	PRJNA224116	SAMEA2382665	F	na	Streptococcus pneumoniae	Mitis	Streptococcus pneumoniae	2842STDY5753206	Scaffold	2016/02/08	SC	ftp://ftp.ncbi.nlm.nih.gov/genomes/all/GCF/900/026/065/GCF_900026065.1_12673_7_25
GCF_900026075.1	N	MG_27	PRJNA224116	SAMEA2382668	F	na	Streptococcus pneumoniae	Mitis	Streptococcus pneumoniae	2842STDY5753209	Scaffold	2016/02/08	SC	ftp://ftp.ncbi.nlm.nih.gov/genomes/all/GCF/900/026/075/GCF_900026075.1_12673_7_28
GCF_900026085.1	N	MG_27	PRJNA224116	SAMEA2382674	F	na	Streptococcus pneumoniae	Mitis	Streptococcus pneumoniae	2842STDY5753215	Scaffold	2016/02/08	SC	ftp://ftp.ncbi.nlm.nih.gov/genomes/all/GCF/900/026/085/GCF_900026085.1_12673_7_34
GCF_900026095.1	N	MG_27	PRJNA224116	SAMEA2382676	F	na	Streptococcus pneumoniae	Mitis	Streptococcus pneumoniae	2842STDY5753217	Scaffold	2016/02/08	SC	ftp://ftp.ncbi.nlm.nih.gov/genomes/all/GCF/900/026/095/GCF_900026095.1_12673_7_36
GCF_900026105.1	N	MG_27	PRJNA224116	SAMEA2382681	F	na	Streptococcus pneumoniae	Mitis	Streptococcus pneumoniae	2842STDY5753222	Scaffold	2016/02/08	SC	ftp://ftp.ncbi.nlm.nih.gov/genomes/all/GCF/900/026/105/GCF_900026105.1_12673_7_41
GCF_900026115.1	N	MG_27	PRJNA224116	SAMEA2382682	F	na	Streptococcus pneumoniae	Mitis	Streptococcus pneumoniae	2842STDY5753223	Scaffold	2016/02/08	SC	ftp://ftp.ncbi.nlm.nih.gov/genomes/all/GCF/900/026/115/GCF_900026115.1_12673_7_42
GCF_900026125.1	N	MG_27	PRJNA224116	SAMEA2382685	F	na	Streptococcus pneumoniae	Mitis	Streptococcus pneumoniae	2842STDY5753226	Scaffold	2016/02/08	SC	ftp://ftp.ncbi.nlm.nih.gov/genomes/all/GCF/900/026/125/GCF_900026125.1_12673_7_45
GCF_900026135.1	N	MG_27	PRJNA224116	SAMEA2382706	F	na	Streptococcus pneumoniae	Mitis	Streptococcus pneumoniae	2842STDY5753247	Scaffold	2016/02/08	SC	ftp://ftp.ncbi.nlm.nih.gov/genomes/all/GCF/900/026/135/GCF_900026135.1_12673_7_66
GCF_900026145.1	N	MG_27	PRJNA224116	SAMEA2382712	F	na	Streptococcus pneumoniae	Mitis	Streptococcus pneumoniae	2842STDY5753253	Scaffold	2016/02/08	SC	ftp://ftp.ncbi.nlm.nih.gov/genomes/all/GCF/900/026/145/GCF_900026145.1_12673_7_72
GCF_900026155.1	N	MG_27	PRJNA224116	SAMEA2382714	F	na	Streptococcus pneumoniae	Mitis	Streptococcus pneumoniae	2842STDY5753255	Scaffold	2016/02/08	SC	ftp://ftp.ncbi.nlm.nih.gov/genomes/all/GCF/900/026/155/GCF_900026155.1_12673_7_74
GCF_900026165.1	N	MG_27	PRJNA224116	SAMEA2382728	F	na	Streptococcus pneumoniae	Mitis	Streptococcus pneumoniae	2842STDY5753269	Scaffold	2016/02/08	SC	ftp://ftp.ncbi.nlm.nih.gov/genomes/all/GCF/900/026/165/GCF_900026165.1_12673_7_88
GCF_900026185.1	N	MG_27	PRJNA224116	SAMEA2382747	F	na	Streptococcus pneumoniae	Mitis	Streptococcus pneumoniae	2842STDY5753289	Scaffold	2016/02/08	SC	ftp://ftp.ncbi.nlm.nih.gov/genomes/all/GCF/900/026/185/GCF_900026185.1_12718_4_12
GCF_900026195.1	N	MG_27	PRJNA224116	SAMEA2382744	F	na	Streptococcus pneumoniae	Mitis	Streptococcus pneumoniae	2842STDY5753286	Scaffold	2016/02/08	SC	ftp://ftp.ncbi.nlm.nih.gov/genomes/all/GCF/900/026/195/GCF_900026195.1_12718_4_9
GCF_900026205.1	N	MG_27	PRJNA224116	SAMEA2382761	F	na	Streptococcus pneumoniae	Mitis	Streptococcus pneumoniae	2842STDY5753303	Scaffold	2016/02/08	SC	ftp://ftp.ncbi.nlm.nih.gov/genomes/all/GCF/900/026/205/GCF_900026205.1_12718_4_26
GCF_900026215.1	N	MG_27	PRJNA224116	SAMEA2382764	F	na	Streptococcus pneumoniae	Mitis	Streptococcus pneumoniae	2842STDY5753306	Scaffold	2016/02/08	SC	ftp://ftp.ncbi.nlm.nih.gov/genomes/all/GCF/900/026/215/GCF_900026215.1_12718_4_29
GCF_900026225.1	N	MG_27	PRJNA224116	SAMEA2382766	F	na	Streptococcus pneumoniae	Mitis	Streptococcus pneumoniae	2842STDY5753308	Scaffold	2016/02/08	SC	ftp://ftp.ncbi.nlm.nih.gov/genomes/all/GCF/900/026/225/GCF_900026225.1_12718_4_31
GCF_900026235.1	N	MG_27	PRJNA224116	SAMEA2382807	F	na	Streptococcus pneumoniae	Mitis	Streptococcus pneumoniae	2842STDY5753349	Scaffold	2016/02/08	SC	ftp://ftp.ncbi.nlm.nih.gov/genomes/all/GCF/900/026/235/GCF_900026235.1_12718_4_72
GCF_900026245.1	N	MG_27	PRJNA224116	SAMEA2382808	F	na	Streptococcus pneumoniae	Mitis	Streptococcus pneumoniae	2842STDY5753350	Scaffold	2016/02/08	SC	ftp://ftp.ncbi.nlm.nih.gov/genomes/all/GCF/900/026/245/GCF_900026245.1_12718_4_73
GCF_900026255.1	N	MG_27	PRJNA224116	SAMEA2382818	F	na	Streptococcus pneumoniae	Mitis	Streptococcus pneumoniae	2842STDY5753360	Scaffold	2016/02/08	SC	ftp://ftp.ncbi.nlm.nih.gov/genomes/all/GCF/900/026/255/GCF_900026255.1_12718_4_83
GCF_900026265.1	N	MG_27	PRJNA224116	SAMEA2382817	F	na	Streptococcus pneumoniae	Mitis	Streptococcus pneumoniae	2842STDY5753359	Scaffold	2016/02/08	SC	ftp://ftp.ncbi.nlm.nih.gov/genomes/all/GCF/900/026/265/GCF_900026265.1_12718_4_82
GCF_900026275.1	N	MG_27	PRJNA224116	SAMEA2382830	F	na	Streptococcus pneumoniae	Mitis	Streptococcus pneumoniae	2842STDY5753372	Scaffold	2016/02/08	SC	ftp://ftp.ncbi.nlm.nih.gov/genomes/all/GCF/900/026/275/GCF_900026275.1_12718_4_95
GCF_900026285.1	N	MG_27	PRJNA224116	SAMEA2382847	F	na	Streptococcus pneumoniae	Mitis	Streptococcus pneumoniae	2842STDY5753390	Scaffold	2016/02/08	SC	ftp://ftp.ncbi.nlm.nih.gov/genomes/all/GCF/900/026/285/GCF_900026285.1_12718_5_17
GCF_900026295.1	N	MG_27	PRJNA224116	SAMEA2382871	F	na	Streptococcus pneumoniae	Mitis	Streptococcus pneumoniae	2842STDY5753414	Scaffold	2016/02/08	SC	ftp://ftp.ncbi.nlm.nih.gov/genomes/all/GCF/900/026/295/GCF_900026295.1_12718_5_41
GCF_900026305.1	N	MG_27	PRJNA224116	SAMEA2382873	F	na	Streptococcus pneumoniae	Mitis	Streptococcus pneumoniae	2842STDY5753416	Scaffold	2016/02/08	SC	ftp://ftp.ncbi.nlm.nih.gov/genomes/all/GCF/900/026/305/GCF_900026305.1_12718_5_43
GCF_900026315.1	N	MG_27	PRJNA224116	SAMEA2382879	F	na	Streptococcus pneumoniae	Mitis	Streptococcus pneumoniae	2842STDY5753422	Scaffold	2016/02/08	SC	ftp://ftp.ncbi.nlm.nih.gov/genomes/all/GCF/900/026/315/GCF_900026315.1_12718_5_49
GCF_900026335.1	N	MG_27	PRJNA224116	SAMEA2382903	F	na	Streptococcus pneumoniae	Mitis	Streptococcus pneumoniae	2842STDY5753446	Scaffold	2016/02/08	SC	ftp://ftp.ncbi.nlm.nih.gov/genomes/all/GCF/900/026/335/GCF_900026335.1_12718_5_73
GCF_900026345.1	N	MG_27	PRJNA224116	SAMEA2382915	F	na	Streptococcus pneumoniae	Mitis	Streptococcus pneumoniae	2842STDY5753458	Scaffold	2016/02/08	SC	ftp://ftp.ncbi.nlm.nih.gov/genomes/all/GCF/900/026/345/GCF_900026345.1_12718_5_85
GCF_900026355.1	N	MG_27	PRJNA224116	SAMEA2382913	F	na	Streptococcus pneumoniae	Mitis	Streptococcus pneumoniae	2842STDY5753456	Scaffold	2016/02/08	SC	ftp://ftp.ncbi.nlm.nih.gov/genomes/all/GCF/900/026/355/GCF_900026355.1_12718_5_83
GCF_900026365.1	N	MG_27	PRJNA224116	SAMEA2382918	F	na	Streptococcus pneumoniae	Mitis	Streptococcus pneumoniae	2842STDY5753461	Scaffold	2016/02/08	SC	ftp://ftp.ncbi.nlm.nih.gov/genomes/all/GCF/900/026/365/GCF_900026365.1_12718_5_88
GCF_900026375.1	N	MG_27	PRJNA224116	SAMEA2382924	F	na	Streptococcus pneumoniae	Mitis	Streptococcus pneumoniae	2842STDY5753467	Scaffold	2016/02/08	SC	ftp://ftp.ncbi.nlm.nih.gov/genomes/all/GCF/900/026/375/GCF_900026375.1_12718_5_94
GCF_900026385.1	N	MG_27	PRJNA224116	SAMEA2382927	F	na	Streptococcus pneumoniae	Mitis	Streptococcus pneumoniae	2842STDY5753471	Scaffold	2016/02/08	SC	ftp://ftp.ncbi.nlm.nih.gov/genomes/all/GCF/900/026/385/GCF_900026385.1_12754_1_2
GCF_900026395.1	N	MG_27	PRJNA224116	SAMEA2382934	F	na	Streptococcus pneumoniae	Mitis	Streptococcus pneumoniae	2842STDY5753478	Scaffold	2016/02/08	SC	ftp://ftp.ncbi.nlm.nih.gov/genomes/all/GCF/900/026/395/GCF_900026395.1_12754_1_9
GCF_900026415.1	N	MG_27	PRJNA224116	SAMEA2239113	F	na	Streptococcus pneumoniae	Mitis	Streptococcus pneumoniae	2842STDY5644494	Scaffold	2016/02/10	SC	ftp://ftp.ncbi.nlm.nih.gov/genomes/all/GCF/900/026/415/GCF_900026415.1_11860_7_74
GCF_900026425.1	N	MG_27	PRJNA224116	SAMEA2239294	F	na	Streptococcus pneumoniae	Mitis	Streptococcus pneumoniae	2842STDY5644678	Scaffold	2016/02/10	SC	ftp://ftp.ncbi.nlm.nih.gov/genomes/all/GCF/900/026/425/GCF_900026425.1_11861_5_69
GCF_900026435.1	N	MG_27	PRJNA224116	SAMEA2238316	F	na	Streptococcus pneumoniae	Mitis	Streptococcus pneumoniae	2842STDY5643685	Scaffold	2016/02/10	SC	ftp://ftp.ncbi.nlm.nih.gov/genomes/all/GCF/900/026/435/GCF_900026435.1_11860_4_42
GCF_900026445.1	N	MG_27	PRJNA224116	SAMEA2238366	F	na	Streptococcus pneumoniae	Mitis	Streptococcus pneumoniae	2842STDY5643735	Scaffold	2016/02/10	SC	ftp://ftp.ncbi.nlm.nih.gov/genomes/all/GCF/900/026/445/GCF_900026445.1_11860_4_92
GCF_900026455.1	N	MG_27	PRJNA224116	SAMEA2238458	F	na	Streptococcus pneumoniae	Mitis	Streptococcus pneumoniae	2842STDY5643828	Scaffold	2016/02/10	SC	ftp://ftp.ncbi.nlm.nih.gov/genomes/all/GCF/900/026/455/GCF_900026455.1_11860_5_88
GCF_900026465.1	N	MG_27	PRJNA224116	SAMEA2238478	F	na	Streptococcus pneumoniae	Mitis	Streptococcus pneumoniae	2842STDY5643849	Scaffold	2016/02/10	SC	ftp://ftp.ncbi.nlm.nih.gov/genomes/all/GCF/900/026/465/GCF_900026465.1_11860_6_12
GCF_900026475.1	N	MG_27	PRJNA224116	SAMEA2238540	F	na	Streptococcus pneumoniae	Mitis	Streptococcus pneumoniae	2842STDY5643911	Scaffold	2016/02/10	SC	ftp://ftp.ncbi.nlm.nih.gov/genomes/all/GCF/900/026/475/GCF_900026475.1_11860_6_74
GCF_900026485.1	N	MG_27	PRJNA224116	SAMEA2238693	F	na	Streptococcus pneumoniae	Mitis	Streptococcus pneumoniae	2842STDY5644066	Scaffold	2016/02/10	SC	ftp://ftp.ncbi.nlm.nih.gov/genomes/all/GCF/900/026/485/GCF_900026485.1_11861_2_33
GCF_900026495.1	N	MG_27	PRJNA224116	SAMEA2238779	F	na	Streptococcus pneumoniae	Mitis	Streptococcus pneumoniae	2842STDY5644153	Scaffold	2016/02/10	SC	ftp://ftp.ncbi.nlm.nih.gov/genomes/all/GCF/900/026/495/GCF_900026495.1_11893_1_22
GCF_900026515.1	N	MG_27	PRJNA224116	SAMEA2238997	F	na	Streptococcus pneumoniae	Mitis	Streptococcus pneumoniae	2842STDY5644373	Scaffold	2016/02/08	SC	ftp://ftp.ncbi.nlm.nih.gov/genomes/all/GCF/900/026/515/GCF_900026515.1_11861_4_51
GCF_900026525.1	N	MG_27	PRJNA224116	SAMEA2382568	F	na	Streptococcus pneumoniae	Mitis	Streptococcus pneumoniae	2842STDY5753108	Scaffold	2016/02/08	SC	ftp://ftp.ncbi.nlm.nih.gov/genomes/all/GCF/900/026/525/GCF_900026525.1_12673_6_23
GCF_900026535.1	N	MG_27	PRJNA224116	SAMEA2382572	F	na	Streptococcus pneumoniae	Mitis	Streptococcus pneumoniae	2842STDY5753112	Scaffold	2016/02/08	SC	ftp://ftp.ncbi.nlm.nih.gov/genomes/all/GCF/900/026/535/GCF_900026535.1_12673_6_27
GCF_900026545.1	N	MG_27	PRJNA224116	SAMEA2382582	F	na	Streptococcus pneumoniae	Mitis	Streptococcus pneumoniae	2842STDY5753122	Scaffold	2016/02/08	SC	ftp://ftp.ncbi.nlm.nih.gov/genomes/all/GCF/900/026/545/GCF_900026545.1_12673_6_37
GCF_900026555.1	N	MG_27	PRJNA224116	SAMEA2674710	F	na	Streptococcus pneumoniae	Mitis	Streptococcus pneumoniae	2842STDY5881950	Scaffold	2016/02/08	SC	ftp://ftp.ncbi.nlm.nih.gov/genomes/all/GCF/900/026/555/GCF_900026555.1_14412_3_67
GCF_900026565.1	N	MG_27	PRJNA224116	SAMEA2382667	F	na	Streptococcus pneumoniae	Mitis	Streptococcus pneumoniae	2842STDY5753208	Scaffold	2016/02/08	SC	ftp://ftp.ncbi.nlm.nih.gov/genomes/all/GCF/900/026/565/GCF_900026565.1_12673_7_27
GCF_900026575.1	N	MG_27	PRJNA224116	SAMEA2382742	F	na	Streptococcus pneumoniae	Mitis	Streptococcus pneumoniae	2842STDY5753284	Scaffold	2016/02/08	SC	ftp://ftp.ncbi.nlm.nih.gov/genomes/all/GCF/900/026/575/GCF_900026575.1_12718_4_7
GCF_900026585.1	N	MG_27	PRJNA224116	SAMEA2382859	F	na	Streptococcus pneumoniae	Mitis	Streptococcus pneumoniae	2842STDY5753402	Scaffold	2016/02/08	SC	ftp://ftp.ncbi.nlm.nih.gov/genomes/all/GCF/900/026/585/GCF_900026585.1_12718_5_29
GCF_900026595.1	N	MG_27	PRJNA224116	SAMEA2382865	F	na	Streptococcus pneumoniae	Mitis	Streptococcus pneumoniae	2842STDY5753408	Scaffold	2016/02/08	SC	ftp://ftp.ncbi.nlm.nih.gov/genomes/all/GCF/900/026/595/GCF_900026595.1_12718_5_35
GCF_900026615.1	N	MG_27	PRJNA224116	SAMEA2382902	F	na	Streptococcus pneumoniae	Mitis	Streptococcus pneumoniae	2842STDY5753445	Scaffold	2016/02/08	SC	ftp://ftp.ncbi.nlm.nih.gov/genomes/all/GCF/900/026/615/GCF_900026615.1_12718_5_72
GCF_900026635.1	N	MG_27	PRJNA224116	SAMEA2382928	F	na	Streptococcus pneumoniae	Mitis	Streptococcus pneumoniae	2842STDY5753472	Scaffold	2016/02/08	SC	ftp://ftp.ncbi.nlm.nih.gov/genomes/all/GCF/900/026/635/GCF_900026635.1_12754_1_3
GCF_900026645.1	N	MG_27	PRJNA224116	SAMEA2382932	F	na	Streptococcus pneumoniae	Mitis	Streptococcus pneumoniae	2842STDY5753476	Scaffold	2016/02/08	SC	ftp://ftp.ncbi.nlm.nih.gov/genomes/all/GCF/900/026/645/GCF_900026645.1_12754_1_7
GCF_900026655.1	N	MG_27	PRJNA224116	SAMEA2383007	F	na	Streptococcus pneumoniae	Mitis	Streptococcus pneumoniae	2842STDY5753551	Scaffold	2016/02/08	SC	ftp://ftp.ncbi.nlm.nih.gov/genomes/all/GCF/900/026/655/GCF_900026655.1_12754_1_82
GCF_900026665.1	N	MG_27	PRJNA224116	SAMEA2383010	F	na	Streptococcus pneumoniae	Mitis	Streptococcus pneumoniae	2842STDY5753554	Scaffold	2016/02/10	SC	ftp://ftp.ncbi.nlm.nih.gov/genomes/all/GCF/900/026/665/GCF_900026665.1_12754_1_85
GCF_900026675.1	N	MG_27	PRJNA224116	SAMEA2383046	F	na	Streptococcus pneumoniae	Mitis	Streptococcus pneumoniae	2842STDY5753591	Scaffold	2016/02/10	SC	ftp://ftp.ncbi.nlm.nih.gov/genomes/all/GCF/900/026/675/GCF_900026675.1_12754_2_26
GCF_900026685.1	N	MG_27	PRJNA224116	SAMEA2383113	F	na	Streptococcus pneumoniae	Mitis	Streptococcus pneumoniae	2842STDY5753658	Scaffold	2016/02/10	SC	ftp://ftp.ncbi.nlm.nih.gov/genomes/all/GCF/900/026/685/GCF_900026685.1_12754_2_93
GCF_900026695.1	N	MG_27	PRJNA224116	SAMEA2383132	F	na	Streptococcus pneumoniae	Mitis	Streptococcus pneumoniae	2842STDY5753678	Scaffold	2016/02/10	SC	ftp://ftp.ncbi.nlm.nih.gov/genomes/all/GCF/900/026/695/GCF_900026695.1_12754_3_17
GCF_900026705.1	N	MG_27	PRJNA224116	SAMEA2383214	F	na	Streptococcus pneumoniae	Mitis	Streptococcus pneumoniae	2842STDY5753761	Scaffold	2016/02/10	SC	ftp://ftp.ncbi.nlm.nih.gov/genomes/all/GCF/900/026/705/GCF_900026705.1_12754_4_4
GCF_900026715.1	N	MG_27	PRJNA224116	SAMEA2674635	F	na	Streptococcus pneumoniae	Mitis	Streptococcus pneumoniae	2842STDY5881895	Scaffold	2016/02/10	SC	ftp://ftp.ncbi.nlm.nih.gov/genomes/all/GCF/900/026/715/GCF_900026715.1_14412_3_13
GCF_900027025.1	N	MG_27	PRJNA224116	SAMEA2238501	F	na	Streptococcus pneumoniae	Mitis	Streptococcus pneumoniae	2842STDY5643872	Scaffold	2016/02/10	SC	ftp://ftp.ncbi.nlm.nih.gov/genomes/all/GCF/900/027/025/GCF_900027025.1_11860_6_35
GCF_900027035.1	N	MG_27	PRJNA224116	SAMEA2238602	F	na	Streptococcus pneumoniae	Mitis	Streptococcus pneumoniae	2842STDY5643974	Scaffold	2016/02/10	SC	ftp://ftp.ncbi.nlm.nih.gov/genomes/all/GCF/900/027/035/GCF_900027035.1_11861_1_39
GCF_900027045.1	N	MG_27	PRJNA224116	SAMEA2383136	F	na	Streptococcus pneumoniae	Mitis	Streptococcus pneumoniae	2842STDY5753682	Scaffold	2016/02/10	SC	ftp://ftp.ncbi.nlm.nih.gov/genomes/all/GCF/900/027/045/GCF_900027045.1_12754_3_21
GCF_900027085.1	N	MG_27	PRJNA224116	SAMEA2239123	F	na	Streptococcus pneumoniae	Mitis	Streptococcus pneumoniae	2842STDY5644504	Scaffold	2016/02/10	SC	ftp://ftp.ncbi.nlm.nih.gov/genomes/all/GCF/900/027/085/GCF_900027085.1_11860_7_84
GCF_900027095.1	N	MG_27	PRJNA224116	SAMEA2239119	F	na	Streptococcus pneumoniae	Mitis	Streptococcus pneumoniae	2842STDY5644500	Scaffold	2016/02/10	SC	ftp://ftp.ncbi.nlm.nih.gov/genomes/all/GCF/900/027/095/GCF_900027095.1_11860_7_80
GCF_900027105.1	N	MG_27	PRJNA224116	SAMEA2239214	F	na	Streptococcus pneumoniae	Mitis	Streptococcus pneumoniae	2842STDY5644596	Scaffold	2016/02/10	SC	ftp://ftp.ncbi.nlm.nih.gov/genomes/all/GCF/900/027/105/GCF_900027105.1_11860_8_82
GCF_900027115.1	N	MG_27	PRJNA224116	SAMEA2238347	F	na	Streptococcus pneumoniae	Mitis	Streptococcus pneumoniae	2842STDY5643716	Scaffold	2016/02/10	SC	ftp://ftp.ncbi.nlm.nih.gov/genomes/all/GCF/900/027/115/GCF_900027115.1_11860_4_74
GCF_900027125.1	N	MG_27	PRJNA224116	SAMEA2238348	F	na	Streptococcus pneumoniae	Mitis	Streptococcus pneumoniae	2842STDY5643717	Scaffold	2016/02/10	SC	ftp://ftp.ncbi.nlm.nih.gov/genomes/all/GCF/900/027/125/GCF_900027125.1_11860_4_75
GCF_900027135.1	N	MG_27	PRJNA224116	SAMEA2238644	F	na	Streptococcus pneumoniae	Mitis	Streptococcus pneumoniae	2842STDY5644016	Scaffold	2016/02/10	SC	ftp://ftp.ncbi.nlm.nih.gov/genomes/all/GCF/900/027/135/GCF_900027135.1_11822_8_42
GCF_900027145.1	N	MG_27	PRJNA224116	SAMEA2238646	F	na	Streptococcus pneumoniae	Mitis	Streptococcus pneumoniae	2842STDY5644018	Scaffold	2016/02/10	SC	ftp://ftp.ncbi.nlm.nih.gov/genomes/all/GCF/900/027/145/GCF_900027145.1_11822_8_44
GCF_900027155.1	N	MG_27	PRJNA224116	SAMEA2239047	F	na	Streptococcus pneumoniae	Mitis	Streptococcus pneumoniae	2842STDY5644426	Scaffold	2016/02/08	SC	ftp://ftp.ncbi.nlm.nih.gov/genomes/all/GCF/900/027/155/GCF_900027155.1_11860_7_5
GCF_900027165.1	N	MG_27	PRJNA224116	SAMEA2239061	F	na	Streptococcus pneumoniae	Mitis	Streptococcus pneumoniae	2842STDY5644441	Scaffold	2016/02/08	SC	ftp://ftp.ncbi.nlm.nih.gov/genomes/all/GCF/900/027/165/GCF_900027165.1_11860_7_20
GCF_900027175.1	N	MG_27	PRJNA224116	SAMEA2382553	F	na	Streptococcus pneumoniae	Mitis	Streptococcus pneumoniae	2842STDY5753093	Scaffold	2016/02/08	SC	ftp://ftp.ncbi.nlm.nih.gov/genomes/all/GCF/900/027/175/GCF_900027175.1_12673_6_8
GCF_900027185.1	N	MG_27	PRJNA224116	SAMEA2382561	F	na	Streptococcus pneumoniae	Mitis	Streptococcus pneumoniae	2842STDY5753101	Scaffold	2016/02/08	SC	ftp://ftp.ncbi.nlm.nih.gov/genomes/all/GCF/900/027/185/GCF_900027185.1_12673_6_16
GCF_900027195.1	N	MG_27	PRJNA224116	SAMEA2382571	F	na	Streptococcus pneumoniae	Mitis	Streptococcus pneumoniae	2842STDY5753111	Scaffold	2016/02/08	SC	ftp://ftp.ncbi.nlm.nih.gov/genomes/all/GCF/900/027/195/GCF_900027195.1_12673_6_26
GCF_900027205.1	N	MG_27	PRJNA224116	SAMEA2674566	F	na	Streptococcus pneumoniae	Mitis	Streptococcus pneumoniae	2842STDY5881826	Scaffold	2016/02/08	SC	ftp://ftp.ncbi.nlm.nih.gov/genomes/all/GCF/900/027/205/GCF_900027205.1_14355_8_39
GCF_900027215.1	N	MG_27	PRJNA224116	SAMEA2238991	F	na	Streptococcus pneumoniae	Mitis	Streptococcus pneumoniae	2842STDY5644367	Scaffold	2016/02/08	SC	ftp://ftp.ncbi.nlm.nih.gov/genomes/all/GCF/900/027/215/GCF_900027215.1_11861_4_45
GCF_900027225.1	N	MG_27	PRJNA224116	SAMEA2674607	F	na	Streptococcus pneumoniae	Mitis	Streptococcus pneumoniae	2842STDY5881867	Scaffold	2016/02/08	SC	ftp://ftp.ncbi.nlm.nih.gov/genomes/all/GCF/900/027/225/GCF_900027225.1_14355_8_80
GCF_900027235.1	N	MG_27	PRJNA224116	SAMEA2382643	F	na	Streptococcus pneumoniae	Mitis	Streptococcus pneumoniae	2842STDY5753184	Scaffold	2016/02/08	SC	ftp://ftp.ncbi.nlm.nih.gov/genomes/all/GCF/900/027/235/GCF_900027235.1_12673_7_3
GCF_900027245.1	N	MG_27	PRJNA224116	SAMEA2382669	F	na	Streptococcus pneumoniae	Mitis	Streptococcus pneumoniae	2842STDY5753210	Scaffold	2016/02/08	SC	ftp://ftp.ncbi.nlm.nih.gov/genomes/all/GCF/900/027/245/GCF_900027245.1_12673_7_29
GCF_900027255.1	N	MG_27	PRJNA224116	SAMEA2382671	F	na	Streptococcus pneumoniae	Mitis	Streptococcus pneumoniae	2842STDY5753212	Scaffold	2016/02/08	SC	ftp://ftp.ncbi.nlm.nih.gov/genomes/all/GCF/900/027/255/GCF_900027255.1_12673_7_31
GCF_900027265.1	N	MG_27	PRJNA224116	SAMEA2382675	F	na	Streptococcus pneumoniae	Mitis	Streptococcus pneumoniae	2842STDY5753216	Scaffold	2016/02/08	SC	ftp://ftp.ncbi.nlm.nih.gov/genomes/all/GCF/900/027/265/GCF_900027265.1_12673_7_35
GCF_900027275.1	N	MG_27	PRJNA224116	SAMEA2382722	F	na	Streptococcus pneumoniae	Mitis	Streptococcus pneumoniae	2842STDY5753263	Scaffold	2016/02/08	SC	ftp://ftp.ncbi.nlm.nih.gov/genomes/all/GCF/900/027/275/GCF_900027275.1_12673_7_82
GCF_900027285.1	N	MG_27	PRJNA224116	SAMEA2382771	F	na	Streptococcus pneumoniae	Mitis	Streptococcus pneumoniae	2842STDY5753313	Scaffold	2016/02/08	SC	ftp://ftp.ncbi.nlm.nih.gov/genomes/all/GCF/900/027/285/GCF_900027285.1_12718_4_36
GCF_900027295.1	N	MG_27	PRJNA224116	SAMEA2382816	F	na	Streptococcus pneumoniae	Mitis	Streptococcus pneumoniae	2842STDY5753358	Scaffold	2016/02/08	SC	ftp://ftp.ncbi.nlm.nih.gov/genomes/all/GCF/900/027/295/GCF_900027295.1_12718_4_81
GCF_900027305.1	N	MG_27	PRJNA224116	SAMEA2382861	F	na	Streptococcus pneumoniae	Mitis	Streptococcus pneumoniae	2842STDY5753404	Scaffold	2016/02/08	SC	ftp://ftp.ncbi.nlm.nih.gov/genomes/all/GCF/900/027/305/GCF_900027305.1_12718_5_31
GCF_900027315.1	N	MG_27	PRJNA224116	SAMEA2382954	F	na	Streptococcus pneumoniae	Mitis	Streptococcus pneumoniae	2842STDY5753498	Scaffold	2016/02/08	SC	ftp://ftp.ncbi.nlm.nih.gov/genomes/all/GCF/900/027/315/GCF_900027315.1_12754_1_29
GCF_900027325.1	N	MG_27	PRJNA224116	SAMEA2383013	F	na	Streptococcus pneumoniae	Mitis	Streptococcus pneumoniae	2842STDY5753557	Scaffold	2016/02/10	SC	ftp://ftp.ncbi.nlm.nih.gov/genomes/all/GCF/900/027/325/GCF_900027325.1_12754_1_88
GCF_900027345.1	N	MG_27	PRJNA224116	SAMEA2383039	F	na	Streptococcus pneumoniae	Mitis	Streptococcus pneumoniae	2842STDY5753584	Scaffold	2016/02/10	SC	ftp://ftp.ncbi.nlm.nih.gov/genomes/all/GCF/900/027/345/GCF_900027345.1_12754_2_19
GCF_900027355.1	N	MG_27	PRJNA224116	SAMEA2383171	F	na	Streptococcus pneumoniae	Mitis	Streptococcus pneumoniae	2842STDY5753717	Scaffold	2016/02/10	SC	ftp://ftp.ncbi.nlm.nih.gov/genomes/all/GCF/900/027/355/GCF_900027355.1_12754_3_56
GCF_900027365.1	N	MG_27	PRJNA224116	SAMEA2383188	F	na	Streptococcus pneumoniae	Mitis	Streptococcus pneumoniae	2842STDY5753734	Scaffold	2016/02/10	SC	ftp://ftp.ncbi.nlm.nih.gov/genomes/all/GCF/900/027/365/GCF_900027365.1_12754_3_73
GCF_900027375.1	N	MG_27	PRJNA224116	SAMEA2383197	F	na	Streptococcus pneumoniae	Mitis	Streptococcus pneumoniae	2842STDY5753743	Scaffold	2016/02/10	SC	ftp://ftp.ncbi.nlm.nih.gov/genomes/all/GCF/900/027/375/GCF_900027375.1_12754_3_82
GCF_900027515.1	N	MG_27	PRJNA224116	SAMEA2239116	F	na	Streptococcus pneumoniae	Mitis	Streptococcus pneumoniae	2842STDY5644497	Scaffold	2016/02/10	SC	ftp://ftp.ncbi.nlm.nih.gov/genomes/all/GCF/900/027/515/GCF_900027515.1_11860_7_77
GCF_900027525.1	N	MG_27	PRJNA224116	SAMEA2238480	F	na	Streptococcus pneumoniae	Mitis	Streptococcus pneumoniae	2842STDY5643851	Scaffold	2016/02/10	SC	ftp://ftp.ncbi.nlm.nih.gov/genomes/all/GCF/900/027/525/GCF_900027525.1_11860_6_13
GCF_900027535.1	N	MG_27	PRJNA224116	SAMEA2238493	F	na	Streptococcus pneumoniae	Mitis	Streptococcus pneumoniae	2842STDY5643864	Scaffold	2016/02/10	SC	ftp://ftp.ncbi.nlm.nih.gov/genomes/all/GCF/900/027/535/GCF_900027535.1_11860_6_26
GCF_900027555.1	N	MG_27	PRJNA224116	SAMEA2238596	F	na	Streptococcus pneumoniae	Mitis	Streptococcus pneumoniae	2842STDY5643968	Scaffold	2016/02/10	SC	ftp://ftp.ncbi.nlm.nih.gov/genomes/all/GCF/900/027/555/GCF_900027555.1_11861_1_34
GCF_900027565.1	N	MG_27	PRJNA224116	SAMEA2238674	F	na	Streptococcus pneumoniae	Mitis	Streptococcus pneumoniae	2842STDY5644047	Scaffold	2016/02/10	SC	ftp://ftp.ncbi.nlm.nih.gov/genomes/all/GCF/900/027/565/GCF_900027565.1_11861_2_13
GCF_900027575.1	N	MG_27	PRJNA224116	SAMEA2239057	F	na	Streptococcus pneumoniae	Mitis	Streptococcus pneumoniae	2842STDY5644437	Scaffold	2016/02/08	SC	ftp://ftp.ncbi.nlm.nih.gov/genomes/all/GCF/900/027/575/GCF_900027575.1_11860_7_16
GCF_900027585.1	N	MG_27	PRJNA224116	SAMEA2239081	F	na	Streptococcus pneumoniae	Mitis	Streptococcus pneumoniae	2842STDY5644462	Scaffold	2016/02/08	SC	ftp://ftp.ncbi.nlm.nih.gov/genomes/all/GCF/900/027/585/GCF_900027585.1_11860_7_41
GCF_900027595.1	N	MG_27	PRJNA224116	SAMEA2238850	F	na	Streptococcus pneumoniae	Mitis	Streptococcus pneumoniae	2842STDY5644225	Scaffold	2016/02/08	SC	ftp://ftp.ncbi.nlm.nih.gov/genomes/all/GCF/900/027/595/GCF_900027595.1_12216_4_90
GCF_900027605.1	N	MG_27	PRJNA224116	SAMEA2238909	F	na	Streptococcus pneumoniae	Mitis	Streptococcus pneumoniae	2842STDY5644284	Scaffold	2016/02/08	SC	ftp://ftp.ncbi.nlm.nih.gov/genomes/all/GCF/900/027/605/GCF_900027605.1_11861_3_57
GCF_900027615.1	N	MG_27	PRJNA224116	SAMEA2382590	F	na	Streptococcus pneumoniae	Mitis	Streptococcus pneumoniae	2842STDY5753130	Scaffold	2016/02/08	SC	ftp://ftp.ncbi.nlm.nih.gov/genomes/all/GCF/900/027/615/GCF_900027615.1_12673_6_45
GCF_900027625.1	N	MG_27	PRJNA224116	SAMEA2382595	F	na	Streptococcus pneumoniae	Mitis	Streptococcus pneumoniae	2842STDY5753135	Scaffold	2016/02/08	SC	ftp://ftp.ncbi.nlm.nih.gov/genomes/all/GCF/900/027/625/GCF_900027625.1_12673_6_50
GCF_900027635.1	N	MG_27	PRJNA224116	SAMEA2238974	F	na	Streptococcus pneumoniae	Mitis	Streptococcus pneumoniae	2842STDY5644350	Scaffold	2016/02/08	SC	ftp://ftp.ncbi.nlm.nih.gov/genomes/all/GCF/900/027/635/GCF_900027635.1_11861_4_26
GCF_900027645.1	N	MG_27	PRJNA224116	SAMEA2382611	F	na	Streptococcus pneumoniae	Mitis	Streptococcus pneumoniae	2842STDY5753151	Scaffold	2016/02/08	SC	ftp://ftp.ncbi.nlm.nih.gov/genomes/all/GCF/900/027/645/GCF_900027645.1_12673_6_66
GCF_900027665.1	N	MG_27	PRJNA224116	SAMEA2382737	F	na	Streptococcus pneumoniae	Mitis	Streptococcus pneumoniae	2842STDY5753279	Scaffold	2016/02/08	SC	ftp://ftp.ncbi.nlm.nih.gov/genomes/all/GCF/900/027/665/GCF_900027665.1_12718_4_2
GCF_900027675.1	N	MG_27	PRJNA224116	SAMEA2382763	F	na	Streptococcus pneumoniae	Mitis	Streptococcus pneumoniae	2842STDY5753305	Scaffold	2016/02/08	SC	ftp://ftp.ncbi.nlm.nih.gov/genomes/all/GCF/900/027/675/GCF_900027675.1_12718_4_28
GCF_900027685.1	N	MG_27	PRJNA224116	SAMEA2382768	F	na	Streptococcus pneumoniae	Mitis	Streptococcus pneumoniae	2842STDY5753310	Scaffold	2016/02/08	SC	ftp://ftp.ncbi.nlm.nih.gov/genomes/all/GCF/900/027/685/GCF_900027685.1_12718_4_33
GCF_900027695.1	N	MG_27	PRJNA224116	SAMEA2382795	F	na	Streptococcus pneumoniae	Mitis	Streptococcus pneumoniae	2842STDY5753337	Scaffold	2016/02/08	SC	ftp://ftp.ncbi.nlm.nih.gov/genomes/all/GCF/900/027/695/GCF_900027695.1_12718_4_60
GCF_900027705.1	N	MG_27	PRJNA224116	SAMEA2382815	F	na	Streptococcus pneumoniae	Mitis	Streptococcus pneumoniae	2842STDY5753357	Scaffold	2016/02/08	SC	ftp://ftp.ncbi.nlm.nih.gov/genomes/all/GCF/900/027/705/GCF_900027705.1_12718_4_80
GCF_900027715.1	N	MG_27	PRJNA224116	SAMEA2382935	F	na	Streptococcus pneumoniae	Mitis	Streptococcus pneumoniae	2842STDY5753479	Scaffold	2016/02/08	SC	ftp://ftp.ncbi.nlm.nih.gov/genomes/all/GCF/900/027/715/GCF_900027715.1_12754_1_10
GCF_900027725.1	N	MG_27	PRJNA224116	SAMEA2383041	F	na	Streptococcus pneumoniae	Mitis	Streptococcus pneumoniae	2842STDY5753586	Scaffold	2016/02/10	SC	ftp://ftp.ncbi.nlm.nih.gov/genomes/all/GCF/900/027/725/GCF_900027725.1_12754_2_21
GCF_900027745.1	N	MG_27	PRJNA224116	SAMEA2383133	F	na	Streptococcus pneumoniae	Mitis	Streptococcus pneumoniae	2842STDY5753679	Scaffold	2016/02/10	SC	ftp://ftp.ncbi.nlm.nih.gov/genomes/all/GCF/900/027/745/GCF_900027745.1_12754_3_18
GCF_900027755.1	N	MG_27	PRJNA224116	SAMEA2383142	F	na	Streptococcus pneumoniae	Mitis	Streptococcus pneumoniae	2842STDY5753688	Scaffold	2016/02/10	SC	ftp://ftp.ncbi.nlm.nih.gov/genomes/all/GCF/900/027/755/GCF_900027755.1_12754_3_27
GCF_900027765.1	N	MG_27	PRJNA224116	SAMEA2383161	F	na	Streptococcus pneumoniae	Mitis	Streptococcus pneumoniae	2842STDY5753707	Scaffold	2016/02/10	SC	ftp://ftp.ncbi.nlm.nih.gov/genomes/all/GCF/900/027/765/GCF_900027765.1_12754_3_46
GCF_900027775.1	N	MG_27	PRJNA224116	SAMEA2383169	F	na	Streptococcus pneumoniae	Mitis	Streptococcus pneumoniae	2842STDY5753715	Scaffold	2016/02/10	SC	ftp://ftp.ncbi.nlm.nih.gov/genomes/all/GCF/900/027/775/GCF_900027775.1_12754_3_54
GCF_900027785.1	N	MG_27	PRJNA224116	SAMEA2383168	F	na	Streptococcus pneumoniae	Mitis	Streptococcus pneumoniae	2842STDY5753714	Scaffold	2016/02/10	SC	ftp://ftp.ncbi.nlm.nih.gov/genomes/all/GCF/900/027/785/GCF_900027785.1_12754_3_53
GCF_900027795.1	N	MG_27	PRJNA224116	SAMEA2383217	F	na	Streptococcus pneumoniae	Mitis	Streptococcus pneumoniae	2842STDY5753764	Scaffold	2016/02/10	SC	ftp://ftp.ncbi.nlm.nih.gov/genomes/all/GCF/900/027/795/GCF_900027795.1_12754_4_7
GCF_900027805.1	N	MG_27	PRJNA224116	SAMEA2383259	F	na	Streptococcus pneumoniae	Mitis	Streptococcus pneumoniae	2842STDY5753806	Scaffold	2016/02/10	SC	ftp://ftp.ncbi.nlm.nih.gov/genomes/all/GCF/900/027/805/GCF_900027805.1_12754_4_49
GCF_900028155.1	N	MG_27	PRJNA224116	SAMEA2238280	F	na	Streptococcus pneumoniae	Mitis	Streptococcus pneumoniae	2842STDY5643649	Scaffold	2016/02/10	SC	ftp://ftp.ncbi.nlm.nih.gov/genomes/all/GCF/900/028/155/GCF_900028155.1_11860_4_4
GCF_900028165.1	N	MG_27	PRJNA224116	SAMEA2238313	F	na	Streptococcus pneumoniae	Mitis	Streptococcus pneumoniae	2842STDY5643682	Scaffold	2016/02/10	SC	ftp://ftp.ncbi.nlm.nih.gov/genomes/all/GCF/900/028/165/GCF_900028165.1_11860_4_39
GCF_900028175.1	N	MG_27	PRJNA224116	SAMEA2238594	F	na	Streptococcus pneumoniae	Mitis	Streptococcus pneumoniae	2842STDY5643966	Scaffold	2016/02/10	SC	ftp://ftp.ncbi.nlm.nih.gov/genomes/all/GCF/900/028/175/GCF_900028175.1_11861_1_32
GCF_900028185.1	N	MG_27	PRJNA224116	SAMEA2238745	F	na	Streptococcus pneumoniae	Mitis	Streptococcus pneumoniae	2842STDY5644118	Scaffold	2016/02/10	SC	ftp://ftp.ncbi.nlm.nih.gov/genomes/all/GCF/900/028/185/GCF_900028185.1_11861_2_84
GCF_900028195.1	N	MG_27	PRJNA224116	SAMEA2239066	F	na	Streptococcus pneumoniae	Mitis	Streptococcus pneumoniae	2842STDY5644446	Scaffold	2016/02/08	SC	ftp://ftp.ncbi.nlm.nih.gov/genomes/all/GCF/900/028/195/GCF_900028195.1_11860_7_25
GCF_900028205.1	N	MG_27	PRJNA224116	SAMEA2238818	F	na	Streptococcus pneumoniae	Mitis	Streptococcus pneumoniae	2842STDY5644192	Scaffold	2016/02/08	SC	ftp://ftp.ncbi.nlm.nih.gov/genomes/all/GCF/900/028/205/GCF_900028205.1_11893_1_60
GCF_900028215.1	N	MG_27	PRJNA224116	SAMEA2238823	F	na	Streptococcus pneumoniae	Mitis	Streptococcus pneumoniae	2842STDY5644197	Scaffold	2016/02/08	SC	ftp://ftp.ncbi.nlm.nih.gov/genomes/all/GCF/900/028/215/GCF_900028215.1_11893_1_65
GCF_900028225.1	N	MG_27	PRJNA224116	SAMEA2238895	F	na	Streptococcus pneumoniae	Mitis	Streptococcus pneumoniae	2842STDY5644270	Scaffold	2016/02/08	SC	ftp://ftp.ncbi.nlm.nih.gov/genomes/all/GCF/900/028/225/GCF_900028225.1_11861_3_42
GCF_900028235.1	N	MG_27	PRJNA224116	SAMEA2238902	F	na	Streptococcus pneumoniae	Mitis	Streptococcus pneumoniae	2842STDY5644277	Scaffold	2016/02/08	SC	ftp://ftp.ncbi.nlm.nih.gov/genomes/all/GCF/900/028/235/GCF_900028235.1_11861_3_50
GCF_900028245.1	N	MG_27	PRJNA224116	SAMEA2238982	F	na	Streptococcus pneumoniae	Mitis	Streptococcus pneumoniae	2842STDY5644358	Scaffold	2016/02/08	SC	ftp://ftp.ncbi.nlm.nih.gov/genomes/all/GCF/900/028/245/GCF_900028245.1_11861_4_35
GCF_900028265.1	N	MG_27	PRJNA224116	SAMEA2674610	F	na	Streptococcus pneumoniae	Mitis	Streptococcus pneumoniae	2842STDY5881870	Scaffold	2016/02/08	SC	ftp://ftp.ncbi.nlm.nih.gov/genomes/all/GCF/900/028/265/GCF_900028265.1_14355_8_83
GCF_900028275.1	N	MG_27	PRJNA224116	SAMEA2382614	F	na	Streptococcus pneumoniae	Mitis	Streptococcus pneumoniae	2842STDY5753154	Scaffold	2016/02/08	SC	ftp://ftp.ncbi.nlm.nih.gov/genomes/all/GCF/900/028/275/GCF_900028275.1_12673_6_69
GCF_900028285.1	N	MG_27	PRJNA224116	SAMEA2382646	F	na	Streptococcus pneumoniae	Mitis	Streptococcus pneumoniae	2842STDY5753187	Scaffold	2016/02/08	SC	ftp://ftp.ncbi.nlm.nih.gov/genomes/all/GCF/900/028/285/GCF_900028285.1_12673_7_6
GCF_900028295.1	N	MG_27	PRJNA224116	SAMEA2382647	F	na	Streptococcus pneumoniae	Mitis	Streptococcus pneumoniae	2842STDY5753188	Scaffold	2016/02/08	SC	ftp://ftp.ncbi.nlm.nih.gov/genomes/all/GCF/900/028/295/GCF_900028295.1_12673_7_7
GCF_900028305.1	N	MG_27	PRJNA224116	SAMEA2382659	F	na	Streptococcus pneumoniae	Mitis	Streptococcus pneumoniae	2842STDY5753200	Scaffold	2016/02/08	SC	ftp://ftp.ncbi.nlm.nih.gov/genomes/all/GCF/900/028/305/GCF_900028305.1_12673_7_19
GCF_900028315.1	N	MG_27	PRJNA224116	SAMEA2382731	F	na	Streptococcus pneumoniae	Mitis	Streptococcus pneumoniae	2842STDY5753272	Scaffold	2016/02/08	SC	ftp://ftp.ncbi.nlm.nih.gov/genomes/all/GCF/900/028/315/GCF_900028315.1_12673_7_91
GCF_900028325.1	N	MG_27	PRJNA224116	SAMEA2382746	F	na	Streptococcus pneumoniae	Mitis	Streptococcus pneumoniae	2842STDY5753288	Scaffold	2016/02/08	SC	ftp://ftp.ncbi.nlm.nih.gov/genomes/all/GCF/900/028/325/GCF_900028325.1_12718_4_11
GCF_900028335.1	N	MG_27	PRJNA224116	SAMEA2382760	F	na	Streptococcus pneumoniae	Mitis	Streptococcus pneumoniae	2842STDY5753302	Scaffold	2016/02/08	SC	ftp://ftp.ncbi.nlm.nih.gov/genomes/all/GCF/900/028/335/GCF_900028335.1_12718_4_25
GCF_900028345.1	N	MG_27	PRJNA224116	SAMEA2382790	F	na	Streptococcus pneumoniae	Mitis	Streptococcus pneumoniae	2842STDY5753332	Scaffold	2016/02/08	SC	ftp://ftp.ncbi.nlm.nih.gov/genomes/all/GCF/900/028/345/GCF_900028345.1_12718_4_55
GCF_900028365.1	N	MG_27	PRJNA224116	SAMEA2382797	F	na	Streptococcus pneumoniae	Mitis	Streptococcus pneumoniae	2842STDY5753339	Scaffold	2016/02/08	SC	ftp://ftp.ncbi.nlm.nih.gov/genomes/all/GCF/900/028/365/GCF_900028365.1_12718_4_62
GCF_900028375.1	N	MG_27	PRJNA224116	SAMEA2382882	F	na	Streptococcus pneumoniae	Mitis	Streptococcus pneumoniae	2842STDY5753425	Scaffold	2016/02/08	SC	ftp://ftp.ncbi.nlm.nih.gov/genomes/all/GCF/900/028/375/GCF_900028375.1_12718_5_52
GCF_900028385.1	N	MG_27	PRJNA224116	SAMEA2382910	F	na	Streptococcus pneumoniae	Mitis	Streptococcus pneumoniae	2842STDY5753453	Scaffold	2016/02/08	SC	ftp://ftp.ncbi.nlm.nih.gov/genomes/all/GCF/900/028/385/GCF_900028385.1_12718_5_80
GCF_900028395.1	N	MG_27	PRJNA224116	SAMEA2382936	F	na	Streptococcus pneumoniae	Mitis	Streptococcus pneumoniae	2842STDY5753480	Scaffold	2016/02/08	SC	ftp://ftp.ncbi.nlm.nih.gov/genomes/all/GCF/900/028/395/GCF_900028395.1_12754_1_11
GCF_900028405.1	N	MG_27	PRJNA224116	SAMEA2382951	F	na	Streptococcus pneumoniae	Mitis	Streptococcus pneumoniae	2842STDY5753495	Scaffold	2016/02/08	SC	ftp://ftp.ncbi.nlm.nih.gov/genomes/all/GCF/900/028/405/GCF_900028405.1_12754_1_26
GCF_900028415.1	N	MG_27	PRJNA224116	SAMEA2382950	F	na	Streptococcus pneumoniae	Mitis	Streptococcus pneumoniae	2842STDY5753494	Scaffold	2016/02/08	SC	ftp://ftp.ncbi.nlm.nih.gov/genomes/all/GCF/900/028/415/GCF_900028415.1_12754_1_25
GCF_900028425.1	N	MG_27	PRJNA224116	SAMEA2382969	F	na	Streptococcus pneumoniae	Mitis	Streptococcus pneumoniae	2842STDY5753513	Scaffold	2016/02/08	SC	ftp://ftp.ncbi.nlm.nih.gov/genomes/all/GCF/900/028/425/GCF_900028425.1_12754_1_44
GCF_900028435.1	N	MG_27	PRJNA224116	SAMEA2382974	F	na	Streptococcus pneumoniae	Mitis	Streptococcus pneumoniae	2842STDY5753518	Scaffold	2016/02/08	SC	ftp://ftp.ncbi.nlm.nih.gov/genomes/all/GCF/900/028/435/GCF_900028435.1_12754_1_49
GCF_900028445.1	N	MG_27	PRJNA224116	SAMEA2382978	F	na	Streptococcus pneumoniae	Mitis	Streptococcus pneumoniae	2842STDY5753522	Scaffold	2016/02/08	SC	ftp://ftp.ncbi.nlm.nih.gov/genomes/all/GCF/900/028/445/GCF_900028445.1_12754_1_53
GCF_900028455.1	N	MG_27	PRJNA224116	SAMEA2382979	F	na	Streptococcus pneumoniae	Mitis	Streptococcus pneumoniae	2842STDY5753523	Scaffold	2016/02/08	SC	ftp://ftp.ncbi.nlm.nih.gov/genomes/all/GCF/900/028/455/GCF_900028455.1_12754_1_54
GCF_900028465.1	N	MG_27	PRJNA224116	SAMEA2382983	F	na	Streptococcus pneumoniae	Mitis	Streptococcus pneumoniae	2842STDY5753527	Scaffold	2016/02/08	SC	ftp://ftp.ncbi.nlm.nih.gov/genomes/all/GCF/900/028/465/GCF_900028465.1_12754_1_58
GCF_900028475.1	N	MG_27	PRJNA224116	SAMEA2382987	F	na	Streptococcus pneumoniae	Mitis	Streptococcus pneumoniae	2842STDY5753531	Scaffold	2016/02/08	SC	ftp://ftp.ncbi.nlm.nih.gov/genomes/all/GCF/900/028/475/GCF_900028475.1_12754_1_62
GCF_900028485.1	N	MG_27	PRJNA224116	SAMEA2382991	F	na	Streptococcus pneumoniae	Mitis	Streptococcus pneumoniae	2842STDY5753535	Scaffold	2016/02/08	SC	ftp://ftp.ncbi.nlm.nih.gov/genomes/all/GCF/900/028/485/GCF_900028485.1_12754_1_66
GCF_900028505.1	N	MG_27	PRJNA224116	SAMEA2383006	F	na	Streptococcus pneumoniae	Mitis	Streptococcus pneumoniae	2842STDY5753550	Scaffold	2016/02/08	SC	ftp://ftp.ncbi.nlm.nih.gov/genomes/all/GCF/900/028/505/GCF_900028505.1_12754_1_81
GCF_900028515.1	N	MG_27	PRJNA224116	SAMEA2383018	F	na	Streptococcus pneumoniae	Mitis	Streptococcus pneumoniae	2842STDY5753562	Scaffold	2016/02/10	SC	ftp://ftp.ncbi.nlm.nih.gov/genomes/all/GCF/900/028/515/GCF_900028515.1_12754_1_93
GCF_900028525.1	N	MG_27	PRJNA224116	SAMEA2383017	F	na	Streptococcus pneumoniae	Mitis	Streptococcus pneumoniae	2842STDY5753561	Scaffold	2016/02/10	SC	ftp://ftp.ncbi.nlm.nih.gov/genomes/all/GCF/900/028/525/GCF_900028525.1_12754_1_92
GCF_900028535.1	N	MG_27	PRJNA224116	SAMEA2383022	F	na	Streptococcus pneumoniae	Mitis	Streptococcus pneumoniae	2842STDY5753567	Scaffold	2016/02/08	SC	ftp://ftp.ncbi.nlm.nih.gov/genomes/all/GCF/900/028/535/GCF_900028535.1_12754_2_2
GCF_900028545.1	N	MG_27	PRJNA224116	SAMEA2383025	F	na	Streptococcus pneumoniae	Mitis	Streptococcus pneumoniae	2842STDY5753570	Scaffold	2016/02/10	SC	ftp://ftp.ncbi.nlm.nih.gov/genomes/all/GCF/900/028/545/GCF_900028545.1_12754_2_5
GCF_900028555.1	N	MG_27	PRJNA224116	SAMEA2383049	F	na	Streptococcus pneumoniae	Mitis	Streptococcus pneumoniae	2842STDY5753594	Scaffold	2016/02/10	SC	ftp://ftp.ncbi.nlm.nih.gov/genomes/all/GCF/900/028/555/GCF_900028555.1_12754_2_29
GCF_900028565.1	N	MG_27	PRJNA224116	SAMEA2383052	F	na	Streptococcus pneumoniae	Mitis	Streptococcus pneumoniae	2842STDY5753597	Scaffold	2016/02/10	SC	ftp://ftp.ncbi.nlm.nih.gov/genomes/all/GCF/900/028/565/GCF_900028565.1_12754_2_32
GCF_900028575.1	N	MG_27	PRJNA224116	SAMEA2383071	F	na	Streptococcus pneumoniae	Mitis	Streptococcus pneumoniae	2842STDY5753616	Scaffold	2016/02/10	SC	ftp://ftp.ncbi.nlm.nih.gov/genomes/all/GCF/900/028/575/GCF_900028575.1_12754_2_51
GCF_900028585.1	N	MG_27	PRJNA224116	SAMEA2383085	F	na	Streptococcus pneumoniae	Mitis	Streptococcus pneumoniae	2842STDY5753630	Scaffold	2016/02/10	SC	ftp://ftp.ncbi.nlm.nih.gov/genomes/all/GCF/900/028/585/GCF_900028585.1_12754_2_65
GCF_900028595.1	N	MG_27	PRJNA224116	SAMEA2383090	F	na	Streptococcus pneumoniae	Mitis	Streptococcus pneumoniae	2842STDY5753635	Scaffold	2016/02/10	SC	ftp://ftp.ncbi.nlm.nih.gov/genomes/all/GCF/900/028/595/GCF_900028595.1_12754_2_70
GCF_900028605.1	N	MG_27	PRJNA224116	SAMEA2383091	F	na	Streptococcus pneumoniae	Mitis	Streptococcus pneumoniae	2842STDY5753636	Scaffold	2016/02/10	SC	ftp://ftp.ncbi.nlm.nih.gov/genomes/all/GCF/900/028/605/GCF_900028605.1_12754_2_71
GCF_900028615.1	N	MG_27	PRJNA224116	SAMEA2383092	F	na	Streptococcus pneumoniae	Mitis	Streptococcus pneumoniae	2842STDY5753637	Scaffold	2016/02/10	SC	ftp://ftp.ncbi.nlm.nih.gov/genomes/all/GCF/900/028/615/GCF_900028615.1_12754_2_72
GCF_900028625.1	N	MG_27	PRJNA224116	SAMEA2383104	F	na	Streptococcus pneumoniae	Mitis	Streptococcus pneumoniae	2842STDY5753649	Scaffold	2016/02/10	SC	ftp://ftp.ncbi.nlm.nih.gov/genomes/all/GCF/900/028/625/GCF_900028625.1_12754_2_84
GCF_900028635.1	N	MG_27	PRJNA224116	SAMEA2383111	F	na	Streptococcus pneumoniae	Mitis	Streptococcus pneumoniae	2842STDY5753656	Scaffold	2016/02/10	SC	ftp://ftp.ncbi.nlm.nih.gov/genomes/all/GCF/900/028/635/GCF_900028635.1_12754_2_91
GCF_900028645.1	N	MG_27	PRJNA224116	SAMEA2383110	F	na	Streptococcus pneumoniae	Mitis	Streptococcus pneumoniae	2842STDY5753655	Scaffold	2016/02/10	SC	ftp://ftp.ncbi.nlm.nih.gov/genomes/all/GCF/900/028/645/GCF_900028645.1_12754_2_90
GCF_900028655.1	N	MG_27	PRJNA224116	SAMEA2383143	F	na	Streptococcus pneumoniae	Mitis	Streptococcus pneumoniae	2842STDY5753689	Scaffold	2016/02/10	SC	ftp://ftp.ncbi.nlm.nih.gov/genomes/all/GCF/900/028/655/GCF_900028655.1_12754_3_28
GCF_900028665.1	N	MG_27	PRJNA224116	SAMEA2383147	F	na	Streptococcus pneumoniae	Mitis	Streptococcus pneumoniae	2842STDY5753693	Scaffold	2016/02/10	SC	ftp://ftp.ncbi.nlm.nih.gov/genomes/all/GCF/900/028/665/GCF_900028665.1_12754_3_32
GCF_900028675.1	N	MG_27	PRJNA224116	SAMEA2383154	F	na	Streptococcus pneumoniae	Mitis	Streptococcus pneumoniae	2842STDY5753700	Scaffold	2016/02/10	SC	ftp://ftp.ncbi.nlm.nih.gov/genomes/all/GCF/900/028/675/GCF_900028675.1_12754_3_39
GCF_900028685.1	N	MG_27	PRJNA224116	SAMEA2383159	F	na	Streptococcus pneumoniae	Mitis	Streptococcus pneumoniae	2842STDY5753705	Scaffold	2016/02/10	SC	ftp://ftp.ncbi.nlm.nih.gov/genomes/all/GCF/900/028/685/GCF_900028685.1_12754_3_44
GCF_900028695.1	N	MG_27	PRJNA224116	SAMEA2383170	F	na	Streptococcus pneumoniae	Mitis	Streptococcus pneumoniae	2842STDY5753716	Scaffold	2016/02/10	SC	ftp://ftp.ncbi.nlm.nih.gov/genomes/all/GCF/900/028/695/GCF_900028695.1_12754_3_55
GCF_900028705.1	N	MG_27	PRJNA224116	SAMEA2383191	F	na	Streptococcus pneumoniae	Mitis	Streptococcus pneumoniae	2842STDY5753737	Scaffold	2016/02/10	SC	ftp://ftp.ncbi.nlm.nih.gov/genomes/all/GCF/900/028/705/GCF_900028705.1_12754_3_76
GCF_900028715.1	N	MG_27	PRJNA224116	SAMEA2383199	F	na	Streptococcus pneumoniae	Mitis	Streptococcus pneumoniae	2842STDY5753745	Scaffold	2016/02/10	SC	ftp://ftp.ncbi.nlm.nih.gov/genomes/all/GCF/900/028/715/GCF_900028715.1_12754_3_84
GCF_900028725.1	N	MG_27	PRJNA224116	SAMEA2383208	F	na	Streptococcus pneumoniae	Mitis	Streptococcus pneumoniae	2842STDY5753754	Scaffold	2016/02/10	SC	ftp://ftp.ncbi.nlm.nih.gov/genomes/all/GCF/900/028/725/GCF_900028725.1_12754_3_93
GCF_900028735.1	N	MG_27	PRJNA224116	SAMEA2383212	F	na	Streptococcus pneumoniae	Mitis	Streptococcus pneumoniae	2842STDY5753759	Scaffold	2016/02/10	SC	ftp://ftp.ncbi.nlm.nih.gov/genomes/all/GCF/900/028/735/GCF_900028735.1_12754_4_2
GCF_900028765.1	N	MG_27	PRJNA224116	SAMEA2238423	F	na	Streptococcus pneumoniae	Mitis	Streptococcus pneumoniae	2842STDY5643793	Scaffold	2016/02/10	SC	ftp://ftp.ncbi.nlm.nih.gov/genomes/all/GCF/900/028/765/GCF_900028765.1_11860_5_54
GCF_900028775.1	N	MG_27	PRJNA224116	SAMEA2238711	F	na	Streptococcus pneumoniae	Mitis	Streptococcus pneumoniae	2842STDY5644084	Scaffold	2016/02/10	SC	ftp://ftp.ncbi.nlm.nih.gov/genomes/all/GCF/900/028/775/GCF_900028775.1_11861_2_51
GCF_900028785.1	N	MG_27	PRJNA224116	SAMEA2238852	F	na	Streptococcus pneumoniae	Mitis	Streptococcus pneumoniae	2842STDY5644227	Scaffold	2016/02/08	SC	ftp://ftp.ncbi.nlm.nih.gov/genomes/all/GCF/900/028/785/GCF_900028785.1_12216_4_92
GCF_900028795.1	N	MG_27	PRJNA224116	SAMEA2238948	F	na	Streptococcus pneumoniae	Mitis	Streptococcus pneumoniae	2842STDY5644324	Scaffold	2016/02/08	SC	ftp://ftp.ncbi.nlm.nih.gov/genomes/all/GCF/900/028/795/GCF_900028795.1_11861_3_95
GCF_900028805.1	N	MG_27	PRJNA224116	SAMEA2238985	F	na	Streptococcus pneumoniae	Mitis	Streptococcus pneumoniae	2842STDY5644361	Scaffold	2016/02/08	SC	ftp://ftp.ncbi.nlm.nih.gov/genomes/all/GCF/900/028/805/GCF_900028805.1_11861_4_38
GCF_900028815.1	N	MG_27	PRJNA224116	SAMEA2238990	F	na	Streptococcus pneumoniae	Mitis	Streptococcus pneumoniae	2842STDY5644366	Scaffold	2016/02/08	SC	ftp://ftp.ncbi.nlm.nih.gov/genomes/all/GCF/900/028/815/GCF_900028815.1_11861_4_44
GCF_900028825.1	N	MG_27	PRJNA224116	SAMEA2382683	F	na	Streptococcus pneumoniae	Mitis	Streptococcus pneumoniae	2842STDY5753224	Scaffold	2016/02/08	SC	ftp://ftp.ncbi.nlm.nih.gov/genomes/all/GCF/900/028/825/GCF_900028825.1_12673_7_43
GCF_900028835.1	N	MG_27	PRJNA224116	SAMEA2382827	F	na	Streptococcus pneumoniae	Mitis	Streptococcus pneumoniae	2842STDY5753369	Scaffold	2016/02/08	SC	ftp://ftp.ncbi.nlm.nih.gov/genomes/all/GCF/900/028/835/GCF_900028835.1_12718_4_92
GCF_900028845.1	N	MG_27	PRJNA224116	SAMEA2382870	F	na	Streptococcus pneumoniae	Mitis	Streptococcus pneumoniae	2842STDY5753413	Scaffold	2016/02/08	SC	ftp://ftp.ncbi.nlm.nih.gov/genomes/all/GCF/900/028/845/GCF_900028845.1_12718_5_40
GCF_900028855.1	N	MG_27	PRJNA224116	SAMEA2382875	F	na	Streptococcus pneumoniae	Mitis	Streptococcus pneumoniae	2842STDY5753418	Scaffold	2016/02/08	SC	ftp://ftp.ncbi.nlm.nih.gov/genomes/all/GCF/900/028/855/GCF_900028855.1_12718_5_45
GCF_900028865.1	N	MG_27	PRJNA224116	SAMEA2382877	F	na	Streptococcus pneumoniae	Mitis	Streptococcus pneumoniae	2842STDY5753420	Scaffold	2016/02/08	SC	ftp://ftp.ncbi.nlm.nih.gov/genomes/all/GCF/900/028/865/GCF_900028865.1_12718_5_47
GCF_900028885.1	N	MG_27	PRJNA224116	SAMEA2382999	F	na	Streptococcus pneumoniae	Mitis	Streptococcus pneumoniae	2842STDY5753543	Scaffold	2016/02/08	SC	ftp://ftp.ncbi.nlm.nih.gov/genomes/all/GCF/900/028/885/GCF_900028885.1_12754_1_74
GCF_900028895.1	N	MG_27	PRJNA224116	SAMEA2383004	F	na	Streptococcus pneumoniae	Mitis	Streptococcus pneumoniae	2842STDY5753548	Scaffold	2016/02/08	SC	ftp://ftp.ncbi.nlm.nih.gov/genomes/all/GCF/900/028/895/GCF_900028895.1_12754_1_79
GCF_900028905.1	N	MG_27	PRJNA224116	SAMEA2383011	F	na	Streptococcus pneumoniae	Mitis	Streptococcus pneumoniae	2842STDY5753555	Scaffold	2016/02/10	SC	ftp://ftp.ncbi.nlm.nih.gov/genomes/all/GCF/900/028/905/GCF_900028905.1_12754_1_86
GCF_900028915.1	N	MG_27	PRJNA224116	SAMEA2383016	F	na	Streptococcus pneumoniae	Mitis	Streptococcus pneumoniae	2842STDY5753560	Scaffold	2016/02/10	SC	ftp://ftp.ncbi.nlm.nih.gov/genomes/all/GCF/900/028/915/GCF_900028915.1_12754_1_91
GCF_900028925.1	N	MG_27	PRJNA224116	SAMEA2383026	F	na	Streptococcus pneumoniae	Mitis	Streptococcus pneumoniae	2842STDY5753571	Scaffold	2016/02/10	SC	ftp://ftp.ncbi.nlm.nih.gov/genomes/all/GCF/900/028/925/GCF_900028925.1_12754_2_6
GCF_900028935.1	N	MG_27	PRJNA224116	SAMEA2383027	F	na	Streptococcus pneumoniae	Mitis	Streptococcus pneumoniae	2842STDY5753572	Scaffold	2016/02/10	SC	ftp://ftp.ncbi.nlm.nih.gov/genomes/all/GCF/900/028/935/GCF_900028935.1_12754_2_7
GCF_900028945.1	N	MG_27	PRJNA224116	SAMEA2383081	F	na	Streptococcus pneumoniae	Mitis	Streptococcus pneumoniae	2842STDY5753626	Scaffold	2016/02/10	SC	ftp://ftp.ncbi.nlm.nih.gov/genomes/all/GCF/900/028/945/GCF_900028945.1_12754_2_61
GCF_900028955.1	N	MG_27	PRJNA224116	SAMEA2383122	F	na	Streptococcus pneumoniae	Mitis	Streptococcus pneumoniae	2842STDY5753668	Scaffold	2016/02/10	SC	ftp://ftp.ncbi.nlm.nih.gov/genomes/all/GCF/900/028/955/GCF_900028955.1_12754_3_7
GCF_900028965.1	N	MG_27	PRJNA224116	SAMEA2383124	F	na	Streptococcus pneumoniae	Mitis	Streptococcus pneumoniae	2842STDY5753670	Scaffold	2016/02/10	SC	ftp://ftp.ncbi.nlm.nih.gov/genomes/all/GCF/900/028/965/GCF_900028965.1_12754_3_9
GCF_900028975.1	N	MG_27	PRJNA224116	SAMEA2383127	F	na	Streptococcus pneumoniae	Mitis	Streptococcus pneumoniae	2842STDY5753673	Scaffold	2016/02/10	SC	ftp://ftp.ncbi.nlm.nih.gov/genomes/all/GCF/900/028/975/GCF_900028975.1_12754_3_12
GCF_900028985.1	N	MG_27	PRJNA224116	SAMEA2383190	F	na	Streptococcus pneumoniae	Mitis	Streptococcus pneumoniae	2842STDY5753736	Scaffold	2016/02/10	SC	ftp://ftp.ncbi.nlm.nih.gov/genomes/all/GCF/900/028/985/GCF_900028985.1_12754_3_75
GCF_900029005.1	N	MG_27	PRJNA224116	SAMEA2674659	F	na	Streptococcus pneumoniae	Mitis	Streptococcus pneumoniae	2842STDY5881920	Scaffold	2016/02/10	SC	ftp://ftp.ncbi.nlm.nih.gov/genomes/all/GCF/900/029/005/GCF_900029005.1_14412_3_37
GCF_900029215.1	N	MG_27	PRJNA224116	SAMEA2382831	F	na	Streptococcus pneumoniae	Mitis	Streptococcus pneumoniae	2842STDY5753374	Scaffold	2016/02/08	SC	ftp://ftp.ncbi.nlm.nih.gov/genomes/all/GCF/900/029/215/GCF_900029215.1_12718_5_1
GCF_900029385.1	N	MG_27	PRJNA224116	SAMEA2238511	F	na	Streptococcus pneumoniae	Mitis	Streptococcus pneumoniae	2842STDY5643882	Scaffold	2016/02/10	SC	ftp://ftp.ncbi.nlm.nih.gov/genomes/all/GCF/900/029/385/GCF_900029385.1_11860_6_46
GCF_900029395.1	N	MG_27	PRJNA224116	SAMEA2238518	F	na	Streptococcus pneumoniae	Mitis	Streptococcus pneumoniae	2842STDY5643889	Scaffold	2016/02/10	SC	ftp://ftp.ncbi.nlm.nih.gov/genomes/all/GCF/900/029/395/GCF_900029395.1_11860_6_53
GCF_900029405.1	N	MG_27	PRJNA224116	SAMEA2238524	F	na	Streptococcus pneumoniae	Mitis	Streptococcus pneumoniae	2842STDY5643895	Scaffold	2016/02/10	SC	ftp://ftp.ncbi.nlm.nih.gov/genomes/all/GCF/900/029/405/GCF_900029405.1_11860_6_58
GCF_900029415.1	N	MG_27	PRJNA224116	SAMEA2238588	F	na	Streptococcus pneumoniae	Mitis	Streptococcus pneumoniae	2842STDY5643960	Scaffold	2016/02/10	SC	ftp://ftp.ncbi.nlm.nih.gov/genomes/all/GCF/900/029/415/GCF_900029415.1_11861_1_25
GCF_900029425.1	N	MG_27	PRJNA224116	SAMEA2238312	F	na	Streptococcus pneumoniae	Mitis	Streptococcus pneumoniae	2842STDY5643681	Scaffold	2016/02/08	SC	ftp://ftp.ncbi.nlm.nih.gov/genomes/all/GCF/900/029/425/GCF_900029425.1_11860_4_38
GCF_900029435.1	N	MG_27	PRJNA224116	SAMEA2238860	F	na	Streptococcus pneumoniae	Mitis	Streptococcus pneumoniae	2842STDY5644235	Scaffold	2016/02/08	SC	ftp://ftp.ncbi.nlm.nih.gov/genomes/all/GCF/900/029/435/GCF_900029435.1_11861_3_5
GCF_900029445.1	N	MG_27	PRJNA224116	SAMEA2238890	F	na	Streptococcus pneumoniae	Mitis	Streptococcus pneumoniae	2842STDY5644265	Scaffold	2016/02/08	SC	ftp://ftp.ncbi.nlm.nih.gov/genomes/all/GCF/900/029/445/GCF_900029445.1_11861_3_37
GCF_900029455.1	N	MG_27	PRJNA224116	SAMEA2238928	F	na	Streptococcus pneumoniae	Mitis	Streptococcus pneumoniae	2842STDY5644303	Scaffold	2016/02/08	SC	ftp://ftp.ncbi.nlm.nih.gov/genomes/all/GCF/900/029/455/GCF_900029455.1_11861_3_76
GCF_900029465.1	N	MG_27	PRJNA224116	SAMEA2238966	F	na	Streptococcus pneumoniae	Mitis	Streptococcus pneumoniae	2842STDY5644342	Scaffold	2016/02/08	SC	ftp://ftp.ncbi.nlm.nih.gov/genomes/all/GCF/900/029/465/GCF_900029465.1_11861_4_18
GCF_900029475.1	N	MG_27	PRJNA224116	SAMEA2238976	F	na	Streptococcus pneumoniae	Mitis	Streptococcus pneumoniae	2842STDY5644352	Scaffold	2016/02/08	SC	ftp://ftp.ncbi.nlm.nih.gov/genomes/all/GCF/900/029/475/GCF_900029475.1_11861_4_28
GCF_900029485.1	N	MG_27	PRJNA224116	SAMEA2674595	F	na	Streptococcus pneumoniae	Mitis	Streptococcus pneumoniae	2842STDY5881855	Scaffold	2016/02/08	SC	ftp://ftp.ncbi.nlm.nih.gov/genomes/all/GCF/900/029/485/GCF_900029485.1_14355_8_68
GCF_900029495.1	N	MG_27	PRJNA224116	SAMEA2382709	F	na	Streptococcus pneumoniae	Mitis	Streptococcus pneumoniae	2842STDY5753250	Scaffold	2016/02/08	SC	ftp://ftp.ncbi.nlm.nih.gov/genomes/all/GCF/900/029/495/GCF_900029495.1_12673_7_69
GCF_900029505.1	N	MG_27	PRJNA224116	SAMEA2382705	F	na	Streptococcus pneumoniae	Mitis	Streptococcus pneumoniae	2842STDY5753246	Scaffold	2016/02/08	SC	ftp://ftp.ncbi.nlm.nih.gov/genomes/all/GCF/900/029/505/GCF_900029505.1_12673_7_65
GCF_900029515.1	N	MG_27	PRJNA224116	SAMEA2382711	F	na	Streptococcus pneumoniae	Mitis	Streptococcus pneumoniae	2842STDY5753252	Scaffold	2016/02/08	SC	ftp://ftp.ncbi.nlm.nih.gov/genomes/all/GCF/900/029/515/GCF_900029515.1_12673_7_71
GCF_900029545.1	N	MG_27	PRJNA224116	SAMEA2382732	F	na	Streptococcus pneumoniae	Mitis	Streptococcus pneumoniae	2842STDY5753273	Scaffold	2016/02/08	SC	ftp://ftp.ncbi.nlm.nih.gov/genomes/all/GCF/900/029/545/GCF_900029545.1_12673_7_92
GCF_900029555.1	N	MG_27	PRJNA224116	SAMEA2382733	F	na	Streptococcus pneumoniae	Mitis	Streptococcus pneumoniae	2842STDY5753274	Scaffold	2016/02/08	SC	ftp://ftp.ncbi.nlm.nih.gov/genomes/all/GCF/900/029/555/GCF_900029555.1_12673_7_93
GCF_900029565.1	N	MG_27	PRJNA224116	SAMEA2382794	F	na	Streptococcus pneumoniae	Mitis	Streptococcus pneumoniae	2842STDY5753336	Scaffold	2016/02/08	SC	ftp://ftp.ncbi.nlm.nih.gov/genomes/all/GCF/900/029/565/GCF_900029565.1_12718_4_59
GCF_900029585.1	N	MG_27	PRJNA224116	SAMEA2382806	F	na	Streptococcus pneumoniae	Mitis	Streptococcus pneumoniae	2842STDY5753348	Scaffold	2016/02/08	SC	ftp://ftp.ncbi.nlm.nih.gov/genomes/all/GCF/900/029/585/GCF_900029585.1_12718_4_71
GCF_900029595.1	N	MG_27	PRJNA224116	SAMEA2382825	F	na	Streptococcus pneumoniae	Mitis	Streptococcus pneumoniae	2842STDY5753367	Scaffold	2016/02/08	SC	ftp://ftp.ncbi.nlm.nih.gov/genomes/all/GCF/900/029/595/GCF_900029595.1_12718_4_90
GCF_900029605.1	N	MG_27	PRJNA224116	SAMEA2382833	F	na	Streptococcus pneumoniae	Mitis	Streptococcus pneumoniae	2842STDY5753376	Scaffold	2016/02/08	SC	ftp://ftp.ncbi.nlm.nih.gov/genomes/all/GCF/900/029/605/GCF_900029605.1_12718_5_3
GCF_900029615.1	N	MG_27	PRJNA224116	SAMEA2382840	F	na	Streptococcus pneumoniae	Mitis	Streptococcus pneumoniae	2842STDY5753383	Scaffold	2016/02/08	SC	ftp://ftp.ncbi.nlm.nih.gov/genomes/all/GCF/900/029/615/GCF_900029615.1_12718_5_10
GCF_900029625.1	N	MG_27	PRJNA224116	SAMEA2382857	F	na	Streptococcus pneumoniae	Mitis	Streptococcus pneumoniae	2842STDY5753400	Scaffold	2016/02/08	SC	ftp://ftp.ncbi.nlm.nih.gov/genomes/all/GCF/900/029/625/GCF_900029625.1_12718_5_27
GCF_900029635.1	N	MG_27	PRJNA224116	SAMEA2382890	F	na	Streptococcus pneumoniae	Mitis	Streptococcus pneumoniae	2842STDY5753433	Scaffold	2016/02/08	SC	ftp://ftp.ncbi.nlm.nih.gov/genomes/all/GCF/900/029/635/GCF_900029635.1_12718_5_60
GCF_900029645.1	N	MG_27	PRJNA224116	SAMEA2382893	F	na	Streptococcus pneumoniae	Mitis	Streptococcus pneumoniae	2842STDY5753436	Scaffold	2016/02/08	SC	ftp://ftp.ncbi.nlm.nih.gov/genomes/all/GCF/900/029/645/GCF_900029645.1_12718_5_63
GCF_900029655.1	N	MG_27	PRJNA224116	SAMEA2382899	F	na	Streptococcus pneumoniae	Mitis	Streptococcus pneumoniae	2842STDY5753442	Scaffold	2016/02/08	SC	ftp://ftp.ncbi.nlm.nih.gov/genomes/all/GCF/900/029/655/GCF_900029655.1_12718_5_69
GCF_900029665.1	N	MG_27	PRJNA224116	SAMEA2382944	F	na	Streptococcus pneumoniae	Mitis	Streptococcus pneumoniae	2842STDY5753488	Scaffold	2016/02/08	SC	ftp://ftp.ncbi.nlm.nih.gov/genomes/all/GCF/900/029/665/GCF_900029665.1_12754_1_19
GCF_900029685.1	N	MG_27	PRJNA224116	SAMEA2382971	F	na	Streptococcus pneumoniae	Mitis	Streptococcus pneumoniae	2842STDY5753515	Scaffold	2016/02/08	SC	ftp://ftp.ncbi.nlm.nih.gov/genomes/all/GCF/900/029/685/GCF_900029685.1_12754_1_46
GCF_900029695.1	N	MG_27	PRJNA224116	SAMEA2383001	F	na	Streptococcus pneumoniae	Mitis	Streptococcus pneumoniae	2842STDY5753545	Scaffold	2016/02/08	SC	ftp://ftp.ncbi.nlm.nih.gov/genomes/all/GCF/900/029/695/GCF_900029695.1_12754_1_76
GCF_900029705.1	N	MG_27	PRJNA224116	SAMEA2383003	F	na	Streptococcus pneumoniae	Mitis	Streptococcus pneumoniae	2842STDY5753547	Scaffold	2016/02/08	SC	ftp://ftp.ncbi.nlm.nih.gov/genomes/all/GCF/900/029/705/GCF_900029705.1_12754_1_78
GCF_900029715.1	N	MG_27	PRJNA224116	SAMEA2383005	F	na	Streptococcus pneumoniae	Mitis	Streptococcus pneumoniae	2842STDY5753549	Scaffold	2016/02/08	SC	ftp://ftp.ncbi.nlm.nih.gov/genomes/all/GCF/900/029/715/GCF_900029715.1_12754_1_80
GCF_900029725.1	N	MG_27	PRJNA224116	SAMEA2383032	F	na	Streptococcus pneumoniae	Mitis	Streptococcus pneumoniae	2842STDY5753577	Scaffold	2016/02/10	SC	ftp://ftp.ncbi.nlm.nih.gov/genomes/all/GCF/900/029/725/GCF_900029725.1_12754_2_12
GCF_900029735.1	N	MG_27	PRJNA224116	SAMEA2383036	F	na	Streptococcus pneumoniae	Mitis	Streptococcus pneumoniae	2842STDY5753581	Scaffold	2016/02/10	SC	ftp://ftp.ncbi.nlm.nih.gov/genomes/all/GCF/900/029/735/GCF_900029735.1_12754_2_16
GCF_900029745.1	N	MG_27	PRJNA224116	SAMEA2383058	F	na	Streptococcus pneumoniae	Mitis	Streptococcus pneumoniae	2842STDY5753603	Scaffold	2016/02/10	SC	ftp://ftp.ncbi.nlm.nih.gov/genomes/all/GCF/900/029/745/GCF_900029745.1_12754_2_38
GCF_900029755.1	N	MG_27	PRJNA224116	SAMEA2383187	F	na	Streptococcus pneumoniae	Mitis	Streptococcus pneumoniae	2842STDY5753733	Scaffold	2016/02/10	SC	ftp://ftp.ncbi.nlm.nih.gov/genomes/all/GCF/900/029/755/GCF_900029755.1_12754_3_72
GCF_900029765.1	N	MG_27	PRJNA224116	SAMEA2383258	F	na	Streptococcus pneumoniae	Mitis	Streptococcus pneumoniae	2842STDY5753805	Scaffold	2016/02/10	SC	ftp://ftp.ncbi.nlm.nih.gov/genomes/all/GCF/900/029/765/GCF_900029765.1_12754_4_48
GCF_900029775.1	N	MG_27	PRJNA224116	SAMEA2383264	F	na	Streptococcus pneumoniae	Mitis	Streptococcus pneumoniae	2842STDY5753811	Scaffold	2016/02/10	SC	ftp://ftp.ncbi.nlm.nih.gov/genomes/all/GCF/900/029/775/GCF_900029775.1_12754_4_54
GCF_900029785.1	N	MG_27	PRJNA224116	SAMEA2674574	F	na	Streptococcus pneumoniae	Mitis	Streptococcus pneumoniae	2842STDY5881834	Scaffold	2016/02/10	SC	ftp://ftp.ncbi.nlm.nih.gov/genomes/all/GCF/900/029/785/GCF_900029785.1_14355_8_47
GCF_900029795.1	N	MG_27	PRJNA224116	SAMEA2674656	F	na	Streptococcus pneumoniae	Mitis	Streptococcus pneumoniae	2842STDY5881916	Scaffold	2016/02/10	SC	ftp://ftp.ncbi.nlm.nih.gov/genomes/all/GCF/900/029/795/GCF_900029795.1_14412_3_34
GCF_900029925.1	N	MG_27	PRJNA224116	SAMEA2239300	F	na	Streptococcus pneumoniae	Mitis	Streptococcus pneumoniae	2842STDY5644684	Scaffold	2016/02/10	SC	ftp://ftp.ncbi.nlm.nih.gov/genomes/all/GCF/900/029/925/GCF_900029925.1_11861_5_75
GCF_900029935.1	N	MG_27	PRJNA224116	SAMEA2238284	F	na	Streptococcus pneumoniae	Mitis	Streptococcus pneumoniae	2842STDY5643653	Scaffold	2016/02/10	SC	ftp://ftp.ncbi.nlm.nih.gov/genomes/all/GCF/900/029/935/GCF_900029935.1_11860_4_9
GCF_900029945.1	N	MG_27	PRJNA224116	SAMEA2238515	F	na	Streptococcus pneumoniae	Mitis	Streptococcus pneumoniae	2842STDY5643886	Scaffold	2016/02/10	SC	ftp://ftp.ncbi.nlm.nih.gov/genomes/all/GCF/900/029/945/GCF_900029945.1_11860_6_50
GCF_900029955.1	N	MG_27	PRJNA224116	SAMEA2238590	F	na	Streptococcus pneumoniae	Mitis	Streptococcus pneumoniae	2842STDY5643962	Scaffold	2016/02/10	SC	ftp://ftp.ncbi.nlm.nih.gov/genomes/all/GCF/900/029/955/GCF_900029955.1_11861_1_27
GCF_900029965.1	N	MG_27	PRJNA224116	SAMEA2238722	F	na	Streptococcus pneumoniae	Mitis	Streptococcus pneumoniae	2842STDY5644095	Scaffold	2016/02/08	SC	ftp://ftp.ncbi.nlm.nih.gov/genomes/all/GCF/900/029/965/GCF_900029965.1_11861_2_62
GCF_900029975.1	N	MG_27	PRJNA224116	SAMEA2238751	F	na	Streptococcus pneumoniae	Mitis	Streptococcus pneumoniae	2842STDY5644124	Scaffold	2016/02/10	SC	ftp://ftp.ncbi.nlm.nih.gov/genomes/all/GCF/900/029/975/GCF_900029975.1_12273_1_86
GCF_900029985.1	N	MG_27	PRJNA224116	SAMEA2239062	F	na	Streptococcus pneumoniae	Mitis	Streptococcus pneumoniae	2842STDY5644442	Scaffold	2016/02/08	SC	ftp://ftp.ncbi.nlm.nih.gov/genomes/all/GCF/900/029/985/GCF_900029985.1_11860_7_21
GCF_900029995.1	N	MG_27	PRJNA224116	SAMEA2382556	F	na	Streptococcus pneumoniae	Mitis	Streptococcus pneumoniae	2842STDY5753096	Scaffold	2016/02/08	SC	ftp://ftp.ncbi.nlm.nih.gov/genomes/all/GCF/900/029/995/GCF_900029995.1_12673_6_11
GCF_900030005.1	N	MG_27	PRJNA224116	SAMEA2238865	F	na	Streptococcus pneumoniae	Mitis	Streptococcus pneumoniae	2842STDY5644240	Scaffold	2016/02/08	SC	ftp://ftp.ncbi.nlm.nih.gov/genomes/all/GCF/900/030/005/GCF_900030005.1_11861_3_11
GCF_900030015.1	N	MG_27	PRJNA224116	SAMEA2238878	F	na	Streptococcus pneumoniae	Mitis	Streptococcus pneumoniae	2842STDY5644253	Scaffold	2016/02/08	SC	ftp://ftp.ncbi.nlm.nih.gov/genomes/all/GCF/900/030/015/GCF_900030015.1_11861_3_24
GCF_900030025.1	N	MG_27	PRJNA224116	SAMEA2238885	F	na	Streptococcus pneumoniae	Mitis	Streptococcus pneumoniae	2842STDY5644260	Scaffold	2016/02/08	SC	ftp://ftp.ncbi.nlm.nih.gov/genomes/all/GCF/900/030/025/GCF_900030025.1_11861_3_32
GCF_900030035.1	N	MG_27	PRJNA224116	SAMEA2382576	F	na	Streptococcus pneumoniae	Mitis	Streptococcus pneumoniae	2842STDY5753116	Scaffold	2016/02/08	SC	ftp://ftp.ncbi.nlm.nih.gov/genomes/all/GCF/900/030/035/GCF_900030035.1_12673_6_31
GCF_900030045.1	N	MG_27	PRJNA224116	SAMEA2382581	F	na	Streptococcus pneumoniae	Mitis	Streptococcus pneumoniae	2842STDY5753121	Scaffold	2016/02/08	SC	ftp://ftp.ncbi.nlm.nih.gov/genomes/all/GCF/900/030/045/GCF_900030045.1_12673_6_36
GCF_900030055.1	N	MG_27	PRJNA224116	SAMEA2674578	F	na	Streptococcus pneumoniae	Mitis	Streptococcus pneumoniae	2842STDY5881838	Scaffold	2016/02/08	SC	ftp://ftp.ncbi.nlm.nih.gov/genomes/all/GCF/900/030/055/GCF_900030055.1_14355_8_51
GCF_900030065.1	N	MG_27	PRJNA224116	SAMEA2382606	F	na	Streptococcus pneumoniae	Mitis	Streptococcus pneumoniae	2842STDY5753146	Scaffold	2016/02/08	SC	ftp://ftp.ncbi.nlm.nih.gov/genomes/all/GCF/900/030/065/GCF_900030065.1_12673_6_61
GCF_900030075.1	N	MG_27	PRJNA224116	SAMEA2382610	F	na	Streptococcus pneumoniae	Mitis	Streptococcus pneumoniae	2842STDY5753150	Scaffold	2016/02/08	SC	ftp://ftp.ncbi.nlm.nih.gov/genomes/all/GCF/900/030/075/GCF_900030075.1_12673_6_65
GCF_900030085.1	N	MG_27	PRJNA224116	SAMEA2382608	F	na	Streptococcus pneumoniae	Mitis	Streptococcus pneumoniae	2842STDY5753148	Scaffold	2016/02/08	SC	ftp://ftp.ncbi.nlm.nih.gov/genomes/all/GCF/900/030/085/GCF_900030085.1_12673_6_63
GCF_900030095.1	N	MG_27	PRJNA224116	SAMEA2382613	F	na	Streptococcus pneumoniae	Mitis	Streptococcus pneumoniae	2842STDY5753153	Scaffold	2016/02/08	SC	ftp://ftp.ncbi.nlm.nih.gov/genomes/all/GCF/900/030/095/GCF_900030095.1_12673_6_68
GCF_900030105.1	N	MG_27	PRJNA224116	SAMEA2382632	F	na	Streptococcus pneumoniae	Mitis	Streptococcus pneumoniae	2842STDY5753172	Scaffold	2016/02/08	SC	ftp://ftp.ncbi.nlm.nih.gov/genomes/all/GCF/900/030/105/GCF_900030105.1_12673_6_87
GCF_900030125.1	N	MG_27	PRJNA224116	SAMEA2382660	F	na	Streptococcus pneumoniae	Mitis	Streptococcus pneumoniae	2842STDY5753201	Scaffold	2016/02/08	SC	ftp://ftp.ncbi.nlm.nih.gov/genomes/all/GCF/900/030/125/GCF_900030125.1_12673_7_20
GCF_900030135.1	N	MG_27	PRJNA224116	SAMEA2382715	F	na	Streptococcus pneumoniae	Mitis	Streptococcus pneumoniae	2842STDY5753256	Scaffold	2016/02/08	SC	ftp://ftp.ncbi.nlm.nih.gov/genomes/all/GCF/900/030/135/GCF_900030135.1_12673_7_75
GCF_900030145.1	N	MG_27	PRJNA224116	SAMEA2382721	F	na	Streptococcus pneumoniae	Mitis	Streptococcus pneumoniae	2842STDY5753262	Scaffold	2016/02/08	SC	ftp://ftp.ncbi.nlm.nih.gov/genomes/all/GCF/900/030/145/GCF_900030145.1_12673_7_81
GCF_900030155.1	N	MG_27	PRJNA224116	SAMEA2382727	F	na	Streptococcus pneumoniae	Mitis	Streptococcus pneumoniae	2842STDY5753268	Scaffold	2016/02/08	SC	ftp://ftp.ncbi.nlm.nih.gov/genomes/all/GCF/900/030/155/GCF_900030155.1_12673_7_87
GCF_900030165.1	N	MG_27	PRJNA224116	SAMEA2382751	F	na	Streptococcus pneumoniae	Mitis	Streptococcus pneumoniae	2842STDY5753293	Scaffold	2016/02/08	SC	ftp://ftp.ncbi.nlm.nih.gov/genomes/all/GCF/900/030/165/GCF_900030165.1_12718_4_16
GCF_900030175.1	N	MG_27	PRJNA224116	SAMEA2382754	F	na	Streptococcus pneumoniae	Mitis	Streptococcus pneumoniae	2842STDY5753296	Scaffold	2016/02/08	SC	ftp://ftp.ncbi.nlm.nih.gov/genomes/all/GCF/900/030/175/GCF_900030175.1_12718_4_19
GCF_900030185.1	N	MG_27	PRJNA224116	SAMEA2382752	F	na	Streptococcus pneumoniae	Mitis	Streptococcus pneumoniae	2842STDY5753294	Scaffold	2016/02/08	SC	ftp://ftp.ncbi.nlm.nih.gov/genomes/all/GCF/900/030/185/GCF_900030185.1_12718_4_17
GCF_900030195.1	N	MG_27	PRJNA224116	SAMEA2382782	F	na	Streptococcus pneumoniae	Mitis	Streptococcus pneumoniae	2842STDY5753324	Scaffold	2016/02/08	SC	ftp://ftp.ncbi.nlm.nih.gov/genomes/all/GCF/900/030/195/GCF_900030195.1_12718_4_47
GCF_900030205.1	N	MG_27	PRJNA224116	SAMEA2382792	F	na	Streptococcus pneumoniae	Mitis	Streptococcus pneumoniae	2842STDY5753334	Scaffold	2016/02/08	SC	ftp://ftp.ncbi.nlm.nih.gov/genomes/all/GCF/900/030/205/GCF_900030205.1_12718_4_57
GCF_900030215.1	N	MG_27	PRJNA224116	SAMEA2382832	F	na	Streptococcus pneumoniae	Mitis	Streptococcus pneumoniae	2842STDY5753375	Scaffold	2016/02/08	SC	ftp://ftp.ncbi.nlm.nih.gov/genomes/all/GCF/900/030/215/GCF_900030215.1_12718_5_2
GCF_900030225.1	N	MG_27	PRJNA224116	SAMEA2382848	F	na	Streptococcus pneumoniae	Mitis	Streptococcus pneumoniae	2842STDY5753391	Scaffold	2016/02/08	SC	ftp://ftp.ncbi.nlm.nih.gov/genomes/all/GCF/900/030/225/GCF_900030225.1_12718_5_18
GCF_900030235.1	N	MG_27	PRJNA224116	SAMEA2382860	F	na	Streptococcus pneumoniae	Mitis	Streptococcus pneumoniae	2842STDY5753403	Scaffold	2016/02/08	SC	ftp://ftp.ncbi.nlm.nih.gov/genomes/all/GCF/900/030/235/GCF_900030235.1_12718_5_30
GCF_900030245.1	N	MG_27	PRJNA224116	SAMEA2382906	F	na	Streptococcus pneumoniae	Mitis	Streptococcus pneumoniae	2842STDY5753449	Scaffold	2016/02/08	SC	ftp://ftp.ncbi.nlm.nih.gov/genomes/all/GCF/900/030/245/GCF_900030245.1_12718_5_76
GCF_900030255.1	N	MG_27	PRJNA224116	SAMEA2382914	F	na	Streptococcus pneumoniae	Mitis	Streptococcus pneumoniae	2842STDY5753457	Scaffold	2016/02/08	SC	ftp://ftp.ncbi.nlm.nih.gov/genomes/all/GCF/900/030/255/GCF_900030255.1_12718_5_84
GCF_900030265.1	N	MG_27	PRJNA224116	SAMEA2382920	F	na	Streptococcus pneumoniae	Mitis	Streptococcus pneumoniae	2842STDY5753463	Scaffold	2016/02/08	SC	ftp://ftp.ncbi.nlm.nih.gov/genomes/all/GCF/900/030/265/GCF_900030265.1_12718_5_90
GCF_900030275.1	N	MG_27	PRJNA224116	SAMEA2382973	F	na	Streptococcus pneumoniae	Mitis	Streptococcus pneumoniae	2842STDY5753517	Scaffold	2016/02/08	SC	ftp://ftp.ncbi.nlm.nih.gov/genomes/all/GCF/900/030/275/GCF_900030275.1_12754_1_48
GCF_900030285.1	N	MG_27	PRJNA224116	SAMEA2382981	F	na	Streptococcus pneumoniae	Mitis	Streptococcus pneumoniae	2842STDY5753525	Scaffold	2016/02/08	SC	ftp://ftp.ncbi.nlm.nih.gov/genomes/all/GCF/900/030/285/GCF_900030285.1_12754_1_56
GCF_900030295.1	N	MG_27	PRJNA224116	SAMEA2382982	F	na	Streptococcus pneumoniae	Mitis	Streptococcus pneumoniae	2842STDY5753526	Scaffold	2016/02/08	SC	ftp://ftp.ncbi.nlm.nih.gov/genomes/all/GCF/900/030/295/GCF_900030295.1_12754_1_57
GCF_900030305.1	N	MG_27	PRJNA224116	SAMEA2382992	F	na	Streptococcus pneumoniae	Mitis	Streptococcus pneumoniae	2842STDY5753536	Scaffold	2016/02/08	SC	ftp://ftp.ncbi.nlm.nih.gov/genomes/all/GCF/900/030/305/GCF_900030305.1_12754_1_67
GCF_900030315.1	N	MG_27	PRJNA224116	SAMEA2383014	F	na	Streptococcus pneumoniae	Mitis	Streptococcus pneumoniae	2842STDY5753558	Scaffold	2016/02/10	SC	ftp://ftp.ncbi.nlm.nih.gov/genomes/all/GCF/900/030/315/GCF_900030315.1_12754_1_89
GCF_900030325.1	N	MG_27	PRJNA224116	SAMEA2383038	F	na	Streptococcus pneumoniae	Mitis	Streptococcus pneumoniae	2842STDY5753583	Scaffold	2016/02/10	SC	ftp://ftp.ncbi.nlm.nih.gov/genomes/all/GCF/900/030/325/GCF_900030325.1_12754_2_18
GCF_900030345.1	N	MG_27	PRJNA224116	SAMEA2383045	F	na	Streptococcus pneumoniae	Mitis	Streptococcus pneumoniae	2842STDY5753590	Scaffold	2016/02/10	SC	ftp://ftp.ncbi.nlm.nih.gov/genomes/all/GCF/900/030/345/GCF_900030345.1_12754_2_25
GCF_900030355.1	N	MG_27	PRJNA224116	SAMEA2383065	F	na	Streptococcus pneumoniae	Mitis	Streptococcus pneumoniae	2842STDY5753610	Scaffold	2016/02/10	SC	ftp://ftp.ncbi.nlm.nih.gov/genomes/all/GCF/900/030/355/GCF_900030355.1_12754_2_45
GCF_900030365.1	N	MG_27	PRJNA224116	SAMEA2383066	F	na	Streptococcus pneumoniae	Mitis	Streptococcus pneumoniae	2842STDY5753611	Scaffold	2016/02/10	SC	ftp://ftp.ncbi.nlm.nih.gov/genomes/all/GCF/900/030/365/GCF_900030365.1_12754_2_46
GCF_900030375.1	N	MG_27	PRJNA224116	SAMEA2383120	F	na	Streptococcus pneumoniae	Mitis	Streptococcus pneumoniae	2842STDY5753666	Scaffold	2016/02/10	SC	ftp://ftp.ncbi.nlm.nih.gov/genomes/all/GCF/900/030/375/GCF_900030375.1_12754_3_5
GCF_900030385.1	N	MG_27	PRJNA224116	SAMEA2383205	F	na	Streptococcus pneumoniae	Mitis	Streptococcus pneumoniae	2842STDY5753751	Scaffold	2016/02/10	SC	ftp://ftp.ncbi.nlm.nih.gov/genomes/all/GCF/900/030/385/GCF_900030385.1_12754_3_90
GCF_900030395.1	N	MG_27	PRJNA224116	SAMEA2383237	F	na	Streptococcus pneumoniae	Mitis	Streptococcus pneumoniae	2842STDY5753784	Scaffold	2016/02/10	SC	ftp://ftp.ncbi.nlm.nih.gov/genomes/all/GCF/900/030/395/GCF_900030395.1_12754_4_27
GCF_900030405.1	N	MG_27	PRJNA224116	SAMEA2383242	F	na	Streptococcus pneumoniae	Mitis	Streptococcus pneumoniae	2842STDY5753789	Scaffold	2016/02/10	SC	ftp://ftp.ncbi.nlm.nih.gov/genomes/all/GCF/900/030/405/GCF_900030405.1_12754_4_32
GCF_900030415.1	N	MG_27	PRJNA224116	SAMEA2383245	F	na	Streptococcus pneumoniae	Mitis	Streptococcus pneumoniae	2842STDY5753792	Scaffold	2016/02/10	SC	ftp://ftp.ncbi.nlm.nih.gov/genomes/all/GCF/900/030/415/GCF_900030415.1_12754_4_35
GCF_900030425.1	N	MG_27	PRJNA224116	SAMEA2383255	F	na	Streptococcus pneumoniae	Mitis	Streptococcus pneumoniae	2842STDY5753802	Scaffold	2016/02/10	SC	ftp://ftp.ncbi.nlm.nih.gov/genomes/all/GCF/900/030/425/GCF_900030425.1_12754_4_45
GCF_900030435.1	N	MG_27	PRJNA224116	SAMEA2383256	F	na	Streptococcus pneumoniae	Mitis	Streptococcus pneumoniae	2842STDY5753803	Scaffold	2016/02/10	SC	ftp://ftp.ncbi.nlm.nih.gov/genomes/all/GCF/900/030/435/GCF_900030435.1_12754_4_46
GCF_900030445.1	N	MG_27	PRJNA224116	SAMEA2383257	F	na	Streptococcus pneumoniae	Mitis	Streptococcus pneumoniae	2842STDY5753804	Scaffold	2016/02/10	SC	ftp://ftp.ncbi.nlm.nih.gov/genomes/all/GCF/900/030/445/GCF_900030445.1_12754_4_47
GCF_900030485.1	N	MG_27	PRJNA224116	SAMEA2238455	F	na	Streptococcus pneumoniae	Mitis	Streptococcus pneumoniae	2842STDY5643825	Scaffold	2016/02/10	SC	ftp://ftp.ncbi.nlm.nih.gov/genomes/all/GCF/900/030/485/GCF_900030485.1_11860_5_85
GCF_900030495.1	N	MG_27	PRJNA224116	SAMEA2238542	F	na	Streptococcus pneumoniae	Mitis	Streptococcus pneumoniae	2842STDY5643913	Scaffold	2016/02/10	SC	ftp://ftp.ncbi.nlm.nih.gov/genomes/all/GCF/900/030/495/GCF_900030495.1_11860_6_76
GCF_900030505.1	N	MG_27	PRJNA224116	SAMEA2238754	F	na	Streptococcus pneumoniae	Mitis	Streptococcus pneumoniae	2842STDY5644128	Scaffold	2016/02/08	SC	ftp://ftp.ncbi.nlm.nih.gov/genomes/all/GCF/900/030/505/GCF_900030505.1_12273_1_89
GCF_900030515.1	N	MG_27	PRJNA224116	SAMEA2238802	F	na	Streptococcus pneumoniae	Mitis	Streptococcus pneumoniae	2842STDY5644176	Scaffold	2016/02/08	SC	ftp://ftp.ncbi.nlm.nih.gov/genomes/all/GCF/900/030/515/GCF_900030515.1_11893_1_46
GCF_900030525.1	N	MG_27	PRJNA224116	SAMEA2238827	F	na	Streptococcus pneumoniae	Mitis	Streptococcus pneumoniae	2842STDY5644201	Scaffold	2016/02/08	SC	ftp://ftp.ncbi.nlm.nih.gov/genomes/all/GCF/900/030/525/GCF_900030525.1_11893_1_68
GCF_900030535.1	N	MG_27	PRJNA224116	SAMEA2238831	F	na	Streptococcus pneumoniae	Mitis	Streptococcus pneumoniae	2842STDY5644205	Scaffold	2016/02/08	SC	ftp://ftp.ncbi.nlm.nih.gov/genomes/all/GCF/900/030/535/GCF_900030535.1_11893_1_72
GCF_900030545.1	N	MG_27	PRJNA224116	SAMEA2238830	F	na	Streptococcus pneumoniae	Mitis	Streptococcus pneumoniae	2842STDY5644204	Scaffold	2016/02/08	SC	ftp://ftp.ncbi.nlm.nih.gov/genomes/all/GCF/900/030/545/GCF_900030545.1_11893_1_71
GCF_900030555.1	N	MG_27	PRJNA224116	SAMEA2238920	F	na	Streptococcus pneumoniae	Mitis	Streptococcus pneumoniae	2842STDY5644295	Scaffold	2016/02/08	SC	ftp://ftp.ncbi.nlm.nih.gov/genomes/all/GCF/900/030/555/GCF_900030555.1_11861_3_68
GCF_900030565.1	N	MG_27	PRJNA224116	SAMEA2238951	F	na	Streptococcus pneumoniae	Mitis	Streptococcus pneumoniae	2842STDY5644327	Scaffold	2016/02/08	SC	ftp://ftp.ncbi.nlm.nih.gov/genomes/all/GCF/900/030/565/GCF_900030565.1_11861_4_2
GCF_900030575.1	N	MG_27	PRJNA224116	SAMEA2238962	F	na	Streptococcus pneumoniae	Mitis	Streptococcus pneumoniae	2842STDY5644338	Scaffold	2016/02/08	SC	ftp://ftp.ncbi.nlm.nih.gov/genomes/all/GCF/900/030/575/GCF_900030575.1_11861_4_14
GCF_900030585.1	N	MG_27	PRJNA224116	SAMEA2238963	F	na	Streptococcus pneumoniae	Mitis	Streptococcus pneumoniae	2842STDY5644339	Scaffold	2016/02/08	SC	ftp://ftp.ncbi.nlm.nih.gov/genomes/all/GCF/900/030/585/GCF_900030585.1_11861_4_15
GCF_900030595.1	N	MG_27	PRJNA224116	SAMEA2382596	F	na	Streptococcus pneumoniae	Mitis	Streptococcus pneumoniae	2842STDY5753136	Scaffold	2016/02/08	SC	ftp://ftp.ncbi.nlm.nih.gov/genomes/all/GCF/900/030/595/GCF_900030595.1_12673_6_51
GCF_900030605.1	N	MG_27	PRJNA224116	SAMEA2674617	F	na	Streptococcus pneumoniae	Mitis	Streptococcus pneumoniae	2842STDY5881877	Scaffold	2016/02/08	SC	ftp://ftp.ncbi.nlm.nih.gov/genomes/all/GCF/900/030/605/GCF_900030605.1_14355_8_90
GCF_900030615.1	N	MG_27	PRJNA224116	SAMEA2382615	F	na	Streptococcus pneumoniae	Mitis	Streptococcus pneumoniae	2842STDY5753155	Scaffold	2016/02/08	SC	ftp://ftp.ncbi.nlm.nih.gov/genomes/all/GCF/900/030/615/GCF_900030615.1_12673_6_70
GCF_900030625.1	N	MG_27	PRJNA224116	SAMEA2382758	F	na	Streptococcus pneumoniae	Mitis	Streptococcus pneumoniae	2842STDY5753300	Scaffold	2016/02/08	SC	ftp://ftp.ncbi.nlm.nih.gov/genomes/all/GCF/900/030/625/GCF_900030625.1_12718_4_23
GCF_900030635.1	N	MG_27	PRJNA224116	SAMEA2382773	F	na	Streptococcus pneumoniae	Mitis	Streptococcus pneumoniae	2842STDY5753315	Scaffold	2016/02/08	SC	ftp://ftp.ncbi.nlm.nih.gov/genomes/all/GCF/900/030/635/GCF_900030635.1_12718_4_38
GCF_900030645.1	N	MG_27	PRJNA224116	SAMEA2382774	F	na	Streptococcus pneumoniae	Mitis	Streptococcus pneumoniae	2842STDY5753316	Scaffold	2016/02/08	SC	ftp://ftp.ncbi.nlm.nih.gov/genomes/all/GCF/900/030/645/GCF_900030645.1_12718_4_39
GCF_900030655.1	N	MG_27	PRJNA224116	SAMEA2382789	F	na	Streptococcus pneumoniae	Mitis	Streptococcus pneumoniae	2842STDY5753331	Scaffold	2016/02/08	SC	ftp://ftp.ncbi.nlm.nih.gov/genomes/all/GCF/900/030/655/GCF_900030655.1_12718_4_54
GCF_900030665.1	N	MG_27	PRJNA224116	SAMEA2382791	F	na	Streptococcus pneumoniae	Mitis	Streptococcus pneumoniae	2842STDY5753333	Scaffold	2016/02/08	SC	ftp://ftp.ncbi.nlm.nih.gov/genomes/all/GCF/900/030/665/GCF_900030665.1_12718_4_56
GCF_900030675.1	N	MG_27	PRJNA224116	SAMEA2382796	F	na	Streptococcus pneumoniae	Mitis	Streptococcus pneumoniae	2842STDY5753338	Scaffold	2016/02/08	SC	ftp://ftp.ncbi.nlm.nih.gov/genomes/all/GCF/900/030/675/GCF_900030675.1_12718_4_61
GCF_900030685.1	N	MG_27	PRJNA224116	SAMEA2382835	F	na	Streptococcus pneumoniae	Mitis	Streptococcus pneumoniae	2842STDY5753378	Scaffold	2016/02/08	SC	ftp://ftp.ncbi.nlm.nih.gov/genomes/all/GCF/900/030/685/GCF_900030685.1_12718_5_5
GCF_900030695.1	N	MG_27	PRJNA224116	SAMEA2382852	F	na	Streptococcus pneumoniae	Mitis	Streptococcus pneumoniae	2842STDY5753395	Scaffold	2016/02/08	SC	ftp://ftp.ncbi.nlm.nih.gov/genomes/all/GCF/900/030/695/GCF_900030695.1_12718_5_22
GCF_900030705.1	N	MG_27	PRJNA224116	SAMEA2382909	F	na	Streptococcus pneumoniae	Mitis	Streptococcus pneumoniae	2842STDY5753452	Scaffold	2016/02/08	SC	ftp://ftp.ncbi.nlm.nih.gov/genomes/all/GCF/900/030/705/GCF_900030705.1_12718_5_79
GCF_900030715.1	N	MG_27	PRJNA224116	SAMEA2382939	F	na	Streptococcus pneumoniae	Mitis	Streptococcus pneumoniae	2842STDY5753483	Scaffold	2016/02/08	SC	ftp://ftp.ncbi.nlm.nih.gov/genomes/all/GCF/900/030/715/GCF_900030715.1_12754_1_14
GCF_900030725.1	N	MG_27	PRJNA224116	SAMEA2383012	F	na	Streptococcus pneumoniae	Mitis	Streptococcus pneumoniae	2842STDY5753556	Scaffold	2016/02/08	SC	ftp://ftp.ncbi.nlm.nih.gov/genomes/all/GCF/900/030/725/GCF_900030725.1_12754_1_87
GCF_900030735.1	N	MG_27	PRJNA224116	SAMEA2383057	F	na	Streptococcus pneumoniae	Mitis	Streptococcus pneumoniae	2842STDY5753602	Scaffold	2016/02/10	SC	ftp://ftp.ncbi.nlm.nih.gov/genomes/all/GCF/900/030/735/GCF_900030735.1_12754_2_37
GCF_900030745.1	N	MG_27	PRJNA224116	SAMEA2383077	F	na	Streptococcus pneumoniae	Mitis	Streptococcus pneumoniae	2842STDY5753622	Scaffold	2016/02/10	SC	ftp://ftp.ncbi.nlm.nih.gov/genomes/all/GCF/900/030/745/GCF_900030745.1_12754_2_57
GCF_900030765.1	N	MG_27	PRJNA224116	SAMEA2383094	F	na	Streptococcus pneumoniae	Mitis	Streptococcus pneumoniae	2842STDY5753639	Scaffold	2016/02/10	SC	ftp://ftp.ncbi.nlm.nih.gov/genomes/all/GCF/900/030/765/GCF_900030765.1_12754_2_74
GCF_900030775.1	N	MG_27	PRJNA224116	SAMEA2383164	F	na	Streptococcus pneumoniae	Mitis	Streptococcus pneumoniae	2842STDY5753710	Scaffold	2016/02/10	SC	ftp://ftp.ncbi.nlm.nih.gov/genomes/all/GCF/900/030/775/GCF_900030775.1_12754_3_49
GCF_900030785.1	N	MG_27	PRJNA224116	SAMEA2383215	F	na	Streptococcus pneumoniae	Mitis	Streptococcus pneumoniae	2842STDY5753762	Scaffold	2016/02/10	SC	ftp://ftp.ncbi.nlm.nih.gov/genomes/all/GCF/900/030/785/GCF_900030785.1_12754_4_5
GCF_900030795.1	N	MG_27	PRJNA224116	SAMEA2383224	F	na	Streptococcus pneumoniae	Mitis	Streptococcus pneumoniae	2842STDY5753771	Scaffold	2016/02/10	SC	ftp://ftp.ncbi.nlm.nih.gov/genomes/all/GCF/900/030/795/GCF_900030795.1_12754_4_14
GCF_900030805.1	N	MG_27	PRJNA224116	SAMEA2383225	F	na	Streptococcus pneumoniae	Mitis	Streptococcus pneumoniae	2842STDY5753772	Scaffold	2016/02/10	SC	ftp://ftp.ncbi.nlm.nih.gov/genomes/all/GCF/900/030/805/GCF_900030805.1_12754_4_15
GCF_900030815.1	N	MG_27	PRJNA224116	SAMEA2383230	F	na	Streptococcus pneumoniae	Mitis	Streptococcus pneumoniae	2842STDY5753777	Scaffold	2016/02/10	SC	ftp://ftp.ncbi.nlm.nih.gov/genomes/all/GCF/900/030/815/GCF_900030815.1_12754_4_20
GCF_900030825.1	N	MG_27	PRJNA224116	SAMEA2383231	F	na	Streptococcus pneumoniae	Mitis	Streptococcus pneumoniae	2842STDY5753778	Scaffold	2016/02/10	SC	ftp://ftp.ncbi.nlm.nih.gov/genomes/all/GCF/900/030/825/GCF_900030825.1_12754_4_21
GCF_900030835.1	N	MG_27	PRJNA224116	SAMEA2383241	F	na	Streptococcus pneumoniae	Mitis	Streptococcus pneumoniae	2842STDY5753788	Scaffold	2016/02/10	SC	ftp://ftp.ncbi.nlm.nih.gov/genomes/all/GCF/900/030/835/GCF_900030835.1_12754_4_31
GCF_900030845.1	N	MG_27	PRJNA224116	SAMEA2674584	F	na	Streptococcus pneumoniae	Mitis	Streptococcus pneumoniae	2842STDY5881844	Scaffold	2016/02/10	SC	ftp://ftp.ncbi.nlm.nih.gov/genomes/all/GCF/900/030/845/GCF_900030845.1_14355_8_57
GCF_900030855.1	N	MG_27	PRJNA224116	SAMEA2674599	F	na	Streptococcus pneumoniae	Mitis	Streptococcus pneumoniae	2842STDY5881859	Scaffold	2016/02/10	SC	ftp://ftp.ncbi.nlm.nih.gov/genomes/all/GCF/900/030/855/GCF_900030855.1_14355_8_72
GCF_900030865.1	N	MG_27	PRJNA224116	SAMEA2674621	F	na	Streptococcus pneumoniae	Mitis	Streptococcus pneumoniae	2842STDY5881881	Scaffold	2016/02/10	SC	ftp://ftp.ncbi.nlm.nih.gov/genomes/all/GCF/900/030/865/GCF_900030865.1_14355_8_94
GCF_900031085.1	N	MG_27	PRJNA224116	SAMEA2239295	F	na	Streptococcus pneumoniae	Mitis	Streptococcus pneumoniae	2842STDY5644679	Scaffold	2016/02/10	SC	ftp://ftp.ncbi.nlm.nih.gov/genomes/all/GCF/900/031/085/GCF_900031085.1_11861_5_70
GCF_900031105.1	N	MG_27	PRJNA224116	SAMEA2238374	F	na	Streptococcus pneumoniae	Mitis	Streptococcus pneumoniae	2842STDY5643744	Scaffold	2016/02/10	SC	ftp://ftp.ncbi.nlm.nih.gov/genomes/all/GCF/900/031/105/GCF_900031105.1_11860_5_4
GCF_900031115.1	N	MG_27	PRJNA224116	SAMEA2238425	F	na	Streptococcus pneumoniae	Mitis	Streptococcus pneumoniae	2842STDY5643795	Scaffold	2016/02/10	SC	ftp://ftp.ncbi.nlm.nih.gov/genomes/all/GCF/900/031/115/GCF_900031115.1_11860_5_56
GCF_900031125.1	N	MG_27	PRJNA224116	SAMEA2238714	F	na	Streptococcus pneumoniae	Mitis	Streptococcus pneumoniae	2842STDY5644087	Scaffold	2016/02/10	SC	ftp://ftp.ncbi.nlm.nih.gov/genomes/all/GCF/900/031/125/GCF_900031125.1_11861_2_54
GCF_900031135.1	N	MG_27	PRJNA224116	SAMEA2238753	F	na	Streptococcus pneumoniae	Mitis	Streptococcus pneumoniae	2842STDY5644127	Scaffold	2016/02/08	SC	ftp://ftp.ncbi.nlm.nih.gov/genomes/all/GCF/900/031/135/GCF_900031135.1_12273_1_88
GCF_900031145.1	N	MG_27	PRJNA224116	SAMEA2238899	F	na	Streptococcus pneumoniae	Mitis	Streptococcus pneumoniae	2842STDY5644274	Scaffold	2016/02/08	SC	ftp://ftp.ncbi.nlm.nih.gov/genomes/all/GCF/900/031/145/GCF_900031145.1_11861_3_47
GCF_900031155.1	N	MG_27	PRJNA224116	SAMEA2382592	F	na	Streptococcus pneumoniae	Mitis	Streptococcus pneumoniae	2842STDY5753132	Scaffold	2016/02/08	SC	ftp://ftp.ncbi.nlm.nih.gov/genomes/all/GCF/900/031/155/GCF_900031155.1_12673_6_47
GCF_900031165.1	N	MG_27	PRJNA224116	SAMEA2674666	F	na	Streptococcus pneumoniae	Mitis	Streptococcus pneumoniae	2842STDY5881927	Scaffold	2016/02/08	SC	ftp://ftp.ncbi.nlm.nih.gov/genomes/all/GCF/900/031/165/GCF_900031165.1_14412_3_44
GCF_900031175.1	N	MG_27	PRJNA224116	SAMEA2674706	F	na	Streptococcus pneumoniae	Mitis	Streptococcus pneumoniae	2842STDY5881948	Scaffold	2016/02/08	SC	ftp://ftp.ncbi.nlm.nih.gov/genomes/all/GCF/900/031/175/GCF_900031175.1_14412_3_65
GCF_900031185.1	N	MG_27	PRJNA224116	SAMEA2674713	F	na	Streptococcus pneumoniae	Mitis	Streptococcus pneumoniae	2842STDY5881952	Scaffold	2016/02/08	SC	ftp://ftp.ncbi.nlm.nih.gov/genomes/all/GCF/900/031/185/GCF_900031185.1_14412_3_69
GCF_900031195.1	N	MG_27	PRJNA224116	SAMEA2382677	F	na	Streptococcus pneumoniae	Mitis	Streptococcus pneumoniae	2842STDY5753218	Scaffold	2016/02/08	SC	ftp://ftp.ncbi.nlm.nih.gov/genomes/all/GCF/900/031/195/GCF_900031195.1_12673_7_37
GCF_900031215.1	N	MG_27	PRJNA224116	SAMEA2382725	F	na	Streptococcus pneumoniae	Mitis	Streptococcus pneumoniae	2842STDY5753266	Scaffold	2016/02/08	SC	ftp://ftp.ncbi.nlm.nih.gov/genomes/all/GCF/900/031/215/GCF_900031215.1_12673_7_85
GCF_900031225.1	N	MG_27	PRJNA224116	SAMEA2382780	F	na	Streptococcus pneumoniae	Mitis	Streptococcus pneumoniae	2842STDY5753322	Scaffold	2016/02/08	SC	ftp://ftp.ncbi.nlm.nih.gov/genomes/all/GCF/900/031/225/GCF_900031225.1_12718_4_45
GCF_900031235.1	N	MG_27	PRJNA224116	SAMEA2382834	F	na	Streptococcus pneumoniae	Mitis	Streptococcus pneumoniae	2842STDY5753377	Scaffold	2016/02/08	SC	ftp://ftp.ncbi.nlm.nih.gov/genomes/all/GCF/900/031/235/GCF_900031235.1_12718_5_4
GCF_900031245.1	N	MG_27	PRJNA224116	SAMEA2382841	F	na	Streptococcus pneumoniae	Mitis	Streptococcus pneumoniae	2842STDY5753384	Scaffold	2016/02/08	SC	ftp://ftp.ncbi.nlm.nih.gov/genomes/all/GCF/900/031/245/GCF_900031245.1_12718_5_11
GCF_900031255.1	N	MG_27	PRJNA224116	SAMEA2382912	F	na	Streptococcus pneumoniae	Mitis	Streptococcus pneumoniae	2842STDY5753455	Scaffold	2016/02/08	SC	ftp://ftp.ncbi.nlm.nih.gov/genomes/all/GCF/900/031/255/GCF_900031255.1_12718_5_82
GCF_900031265.1	N	MG_27	PRJNA224116	SAMEA2382919	F	na	Streptococcus pneumoniae	Mitis	Streptococcus pneumoniae	2842STDY5753462	Scaffold	2016/02/08	SC	ftp://ftp.ncbi.nlm.nih.gov/genomes/all/GCF/900/031/265/GCF_900031265.1_12718_5_89
GCF_900031285.1	N	MG_27	PRJNA224116	SAMEA2382942	F	na	Streptococcus pneumoniae	Mitis	Streptococcus pneumoniae	2842STDY5753486	Scaffold	2016/02/08	SC	ftp://ftp.ncbi.nlm.nih.gov/genomes/all/GCF/900/031/285/GCF_900031285.1_12754_1_17
GCF_900031295.1	N	MG_27	PRJNA224116	SAMEA2382998	F	na	Streptococcus pneumoniae	Mitis	Streptococcus pneumoniae	2842STDY5753542	Scaffold	2016/02/08	SC	ftp://ftp.ncbi.nlm.nih.gov/genomes/all/GCF/900/031/295/GCF_900031295.1_12754_1_73
GCF_900031305.1	N	MG_27	PRJNA224116	SAMEA2383073	F	na	Streptococcus pneumoniae	Mitis	Streptococcus pneumoniae	2842STDY5753618	Scaffold	2016/02/10	SC	ftp://ftp.ncbi.nlm.nih.gov/genomes/all/GCF/900/031/305/GCF_900031305.1_12754_2_53
GCF_900031315.1	N	MG_27	PRJNA224116	SAMEA2383075	F	na	Streptococcus pneumoniae	Mitis	Streptococcus pneumoniae	2842STDY5753620	Scaffold	2016/02/10	SC	ftp://ftp.ncbi.nlm.nih.gov/genomes/all/GCF/900/031/315/GCF_900031315.1_12754_2_55
GCF_900031325.1	N	MG_27	PRJNA224116	SAMEA2383114	F	na	Streptococcus pneumoniae	Mitis	Streptococcus pneumoniae	2842STDY5753659	Scaffold	2016/02/10	SC	ftp://ftp.ncbi.nlm.nih.gov/genomes/all/GCF/900/031/325/GCF_900031325.1_12754_2_94
GCF_900031335.1	N	MG_27	PRJNA224116	SAMEA2383123	F	na	Streptococcus pneumoniae	Mitis	Streptococcus pneumoniae	2842STDY5753669	Scaffold	2016/02/10	SC	ftp://ftp.ncbi.nlm.nih.gov/genomes/all/GCF/900/031/335/GCF_900031335.1_12754_3_8
GCF_900031345.1	N	MG_27	PRJNA224116	SAMEA2383144	F	na	Streptococcus pneumoniae	Mitis	Streptococcus pneumoniae	2842STDY5753690	Scaffold	2016/02/10	SC	ftp://ftp.ncbi.nlm.nih.gov/genomes/all/GCF/900/031/345/GCF_900031345.1_12754_3_29
GCF_900031365.1	N	MG_27	PRJNA224116	SAMEA2383206	F	na	Streptococcus pneumoniae	Mitis	Streptococcus pneumoniae	2842STDY5753752	Scaffold	2016/02/10	SC	ftp://ftp.ncbi.nlm.nih.gov/genomes/all/GCF/900/031/365/GCF_900031365.1_12754_3_91
GCF_900031375.1	N	MG_27	PRJNA224116	SAMEA2383222	F	na	Streptococcus pneumoniae	Mitis	Streptococcus pneumoniae	2842STDY5753769	Scaffold	2016/02/10	SC	ftp://ftp.ncbi.nlm.nih.gov/genomes/all/GCF/900/031/375/GCF_900031375.1_12754_4_12
GCF_900031515.1	N	MG_27	PRJNA224116	SAMEA2238700	F	na	Streptococcus pneumoniae	Mitis	Streptococcus pneumoniae	2842STDY5644073	Scaffold	2016/02/10	SC	ftp://ftp.ncbi.nlm.nih.gov/genomes/all/GCF/900/031/515/GCF_900031515.1_11861_2_39
GCF_900031525.1	N	MG_27	PRJNA224116	SAMEA2383125	F	na	Streptococcus pneumoniae	Mitis	Streptococcus pneumoniae	2842STDY5753671	Scaffold	2016/02/10	SC	ftp://ftp.ncbi.nlm.nih.gov/genomes/all/GCF/900/031/525/GCF_900031525.1_12754_3_10
GCF_900031535.1	N	MG_27	PRJNA224116	SAMEA2383182	F	na	Streptococcus pneumoniae	Mitis	Streptococcus pneumoniae	2842STDY5753728	Scaffold	2016/02/10	SC	ftp://ftp.ncbi.nlm.nih.gov/genomes/all/GCF/900/031/535/GCF_900031535.1_12754_3_67
GCF_900031725.1	N	MG_27	PRJNA224116	SAMEA2238294	F	na	Streptococcus pneumoniae	Mitis	Streptococcus pneumoniae	2842STDY5643663	Scaffold	2016/02/10	SC	ftp://ftp.ncbi.nlm.nih.gov/genomes/all/GCF/900/031/725/GCF_900031725.1_11860_4_19
GCF_900031735.1	N	MG_27	PRJNA224116	SAMEA2238424	F	na	Streptococcus pneumoniae	Mitis	Streptococcus pneumoniae	2842STDY5643794	Scaffold	2016/02/10	SC	ftp://ftp.ncbi.nlm.nih.gov/genomes/all/GCF/900/031/735/GCF_900031735.1_11860_5_55
GCF_900031745.1	N	MG_27	PRJNA224116	SAMEA2238522	F	na	Streptococcus pneumoniae	Mitis	Streptococcus pneumoniae	2842STDY5643893	Scaffold	2016/02/10	SC	ftp://ftp.ncbi.nlm.nih.gov/genomes/all/GCF/900/031/745/GCF_900031745.1_11822_8_37
GCF_900031755.1	N	MG_27	PRJNA224116	SAMEA2239102	F	na	Streptococcus pneumoniae	Mitis	Streptococcus pneumoniae	2842STDY5644483	Scaffold	2016/02/08	SC	ftp://ftp.ncbi.nlm.nih.gov/genomes/all/GCF/900/031/755/GCF_900031755.1_11860_7_63
GCF_900031765.1	N	MG_27	PRJNA224116	SAMEA2238812	F	na	Streptococcus pneumoniae	Mitis	Streptococcus pneumoniae	2842STDY5644186	Scaffold	2016/02/08	SC	ftp://ftp.ncbi.nlm.nih.gov/genomes/all/GCF/900/031/765/GCF_900031765.1_11822_8_50
GCF_900031795.1	N	MG_27	PRJNA224116	SAMEA2238884	F	na	Streptococcus pneumoniae	Mitis	Streptococcus pneumoniae	2842STDY5644259	Scaffold	2016/02/08	SC	ftp://ftp.ncbi.nlm.nih.gov/genomes/all/GCF/900/031/795/GCF_900031795.1_11861_3_30
GCF_900031805.1	N	MG_27	PRJNA224116	SAMEA2382678	F	na	Streptococcus pneumoniae	Mitis	Streptococcus pneumoniae	2842STDY5753219	Scaffold	2016/02/08	SC	ftp://ftp.ncbi.nlm.nih.gov/genomes/all/GCF/900/031/805/GCF_900031805.1_12673_7_38
GCF_900031815.1	N	MG_27	PRJNA224116	SAMEA2382684	F	na	Streptococcus pneumoniae	Mitis	Streptococcus pneumoniae	2842STDY5753225	Scaffold	2016/02/08	SC	ftp://ftp.ncbi.nlm.nih.gov/genomes/all/GCF/900/031/815/GCF_900031815.1_12673_7_44
GCF_900031825.1	N	MG_27	PRJNA224116	SAMEA2382692	F	na	Streptococcus pneumoniae	Mitis	Streptococcus pneumoniae	2842STDY5753233	Scaffold	2016/02/08	SC	ftp://ftp.ncbi.nlm.nih.gov/genomes/all/GCF/900/031/825/GCF_900031825.1_12673_7_52
GCF_900031845.1	N	MG_27	PRJNA224116	SAMEA2382696	F	na	Streptococcus pneumoniae	Mitis	Streptococcus pneumoniae	2842STDY5753237	Scaffold	2016/02/08	SC	ftp://ftp.ncbi.nlm.nih.gov/genomes/all/GCF/900/031/845/GCF_900031845.1_12673_7_56
GCF_900031855.1	N	MG_27	PRJNA224116	SAMEA2382701	F	na	Streptococcus pneumoniae	Mitis	Streptococcus pneumoniae	2842STDY5753242	Scaffold	2016/02/08	SC	ftp://ftp.ncbi.nlm.nih.gov/genomes/all/GCF/900/031/855/GCF_900031855.1_12673_7_61
GCF_900031865.1	N	MG_27	PRJNA224116	SAMEA2382702	F	na	Streptococcus pneumoniae	Mitis	Streptococcus pneumoniae	2842STDY5753243	Scaffold	2016/02/08	SC	ftp://ftp.ncbi.nlm.nih.gov/genomes/all/GCF/900/031/865/GCF_900031865.1_12673_7_62
GCF_900031875.1	N	MG_27	PRJNA224116	SAMEA2382703	F	na	Streptococcus pneumoniae	Mitis	Streptococcus pneumoniae	2842STDY5753244	Scaffold	2016/02/08	SC	ftp://ftp.ncbi.nlm.nih.gov/genomes/all/GCF/900/031/875/GCF_900031875.1_12673_7_63
GCF_900031885.1	N	MG_27	PRJNA224116	SAMEA2382726	F	na	Streptococcus pneumoniae	Mitis	Streptococcus pneumoniae	2842STDY5753267	Scaffold	2016/02/08	SC	ftp://ftp.ncbi.nlm.nih.gov/genomes/all/GCF/900/031/885/GCF_900031885.1_12673_7_86
GCF_900031895.1	N	MG_27	PRJNA224116	SAMEA2382769	F	na	Streptococcus pneumoniae	Mitis	Streptococcus pneumoniae	2842STDY5753311	Scaffold	2016/02/08	SC	ftp://ftp.ncbi.nlm.nih.gov/genomes/all/GCF/900/031/895/GCF_900031895.1_12718_4_34
GCF_900031905.1	N	MG_27	PRJNA224116	SAMEA2382810	F	na	Streptococcus pneumoniae	Mitis	Streptococcus pneumoniae	2842STDY5753352	Scaffold	2016/02/08	SC	ftp://ftp.ncbi.nlm.nih.gov/genomes/all/GCF/900/031/905/GCF_900031905.1_12718_4_75
GCF_900031915.1	N	MG_27	PRJNA224116	SAMEA2382845	F	na	Streptococcus pneumoniae	Mitis	Streptococcus pneumoniae	2842STDY5753388	Scaffold	2016/02/08	SC	ftp://ftp.ncbi.nlm.nih.gov/genomes/all/GCF/900/031/915/GCF_900031915.1_12718_5_15
GCF_900031925.1	N	MG_27	PRJNA224116	SAMEA2382952	F	na	Streptococcus pneumoniae	Mitis	Streptococcus pneumoniae	2842STDY5753496	Scaffold	2016/02/08	SC	ftp://ftp.ncbi.nlm.nih.gov/genomes/all/GCF/900/031/925/GCF_900031925.1_12754_1_27
GCF_900031935.1	N	MG_27	PRJNA224116	SAMEA2383008	F	na	Streptococcus pneumoniae	Mitis	Streptococcus pneumoniae	2842STDY5753552	Scaffold	2016/02/10	SC	ftp://ftp.ncbi.nlm.nih.gov/genomes/all/GCF/900/031/935/GCF_900031935.1_12754_1_83
GCF_900031945.1	N	MG_27	PRJNA224116	SAMEA2383098	F	na	Streptococcus pneumoniae	Mitis	Streptococcus pneumoniae	2842STDY5753643	Scaffold	2016/02/10	SC	ftp://ftp.ncbi.nlm.nih.gov/genomes/all/GCF/900/031/945/GCF_900031945.1_12754_2_78
GCF_900031955.1	N	MG_27	PRJNA224116	SAMEA2383101	F	na	Streptococcus pneumoniae	Mitis	Streptococcus pneumoniae	2842STDY5753646	Scaffold	2016/02/10	SC	ftp://ftp.ncbi.nlm.nih.gov/genomes/all/GCF/900/031/955/GCF_900031955.1_12754_2_81
GCF_900031965.1	N	MG_27	PRJNA224116	SAMEA2383128	F	na	Streptococcus pneumoniae	Mitis	Streptococcus pneumoniae	2842STDY5753674	Scaffold	2016/02/10	SC	ftp://ftp.ncbi.nlm.nih.gov/genomes/all/GCF/900/031/965/GCF_900031965.1_12754_3_13
GCF_900031975.1	N	MG_27	PRJNA224116	SAMEA2383185	F	na	Streptococcus pneumoniae	Mitis	Streptococcus pneumoniae	2842STDY5753731	Scaffold	2016/02/10	SC	ftp://ftp.ncbi.nlm.nih.gov/genomes/all/GCF/900/031/975/GCF_900031975.1_12754_3_70
GCF_900031995.1	N	MG_27	PRJNA224116	SAMEA2674708	F	na	Streptococcus pneumoniae	Mitis	Streptococcus pneumoniae	2842STDY5881949	Scaffold	2016/02/10	SC	ftp://ftp.ncbi.nlm.nih.gov/genomes/all/GCF/900/031/995/GCF_900031995.1_14412_3_66
GCF_900032005.1	N	MG_27	PRJNA224116	SAMEA2674715	F	na	Streptococcus pneumoniae	Mitis	Streptococcus pneumoniae	2842STDY5881953	Scaffold	2016/02/10	SC	ftp://ftp.ncbi.nlm.nih.gov/genomes/all/GCF/900/032/005/GCF_900032005.1_14412_3_70
GCF_900032145.1	N	MG_27	PRJNA224116	SAMEA2238286	F	na	Streptococcus pneumoniae	Mitis	Streptococcus pneumoniae	2842STDY5643655	Scaffold	2016/02/10	SC	ftp://ftp.ncbi.nlm.nih.gov/genomes/all/GCF/900/032/145/GCF_900032145.1_11860_4_11
GCF_900032155.1	N	MG_27	PRJNA224116	SAMEA2238336	F	na	Streptococcus pneumoniae	Mitis	Streptococcus pneumoniae	2842STDY5643705	Scaffold	2016/02/10	SC	ftp://ftp.ncbi.nlm.nih.gov/genomes/all/GCF/900/032/155/GCF_900032155.1_11860_4_63
GCF_900032165.1	N	MG_27	PRJNA224116	SAMEA2238346	F	na	Streptococcus pneumoniae	Mitis	Streptococcus pneumoniae	2842STDY5643715	Scaffold	2016/02/10	SC	ftp://ftp.ncbi.nlm.nih.gov/genomes/all/GCF/900/032/165/GCF_900032165.1_11860_4_73
GCF_900032175.1	N	MG_27	PRJNA224116	SAMEA2238356	F	na	Streptococcus pneumoniae	Mitis	Streptococcus pneumoniae	2842STDY5643725	Scaffold	2016/02/10	SC	ftp://ftp.ncbi.nlm.nih.gov/genomes/all/GCF/900/032/175/GCF_900032175.1_11860_4_83
GCF_900032195.1	N	MG_27	PRJNA224116	SAMEA2238829	F	na	Streptococcus pneumoniae	Mitis	Streptococcus pneumoniae	2842STDY5644203	Scaffold	2016/02/08	SC	ftp://ftp.ncbi.nlm.nih.gov/genomes/all/GCF/900/032/195/GCF_900032195.1_11893_1_70
GCF_900032205.1	N	MG_27	PRJNA224116	SAMEA2238845	F	na	Streptococcus pneumoniae	Mitis	Streptococcus pneumoniae	2842STDY5644219	Scaffold	2016/02/08	SC	ftp://ftp.ncbi.nlm.nih.gov/genomes/all/GCF/900/032/205/GCF_900032205.1_11893_1_86
GCF_900032215.1	N	MG_27	PRJNA224116	SAMEA2238896	F	na	Streptococcus pneumoniae	Mitis	Streptococcus pneumoniae	2842STDY5644271	Scaffold	2016/02/08	SC	ftp://ftp.ncbi.nlm.nih.gov/genomes/all/GCF/900/032/215/GCF_900032215.1_11861_3_44
GCF_900032225.1	N	MG_27	PRJNA224116	SAMEA2238954	F	na	Streptococcus pneumoniae	Mitis	Streptococcus pneumoniae	2842STDY5644330	Scaffold	2016/02/08	SC	ftp://ftp.ncbi.nlm.nih.gov/genomes/all/GCF/900/032/225/GCF_900032225.1_11861_4_5
GCF_900032235.1	N	MG_27	PRJNA224116	SAMEA2238961	F	na	Streptococcus pneumoniae	Mitis	Streptococcus pneumoniae	2842STDY5644337	Scaffold	2016/02/08	SC	ftp://ftp.ncbi.nlm.nih.gov/genomes/all/GCF/900/032/235/GCF_900032235.1_11861_4_13
GCF_900032245.1	N	MG_27	PRJNA224116	SAMEA2382631	F	na	Streptococcus pneumoniae	Mitis	Streptococcus pneumoniae	2842STDY5753171	Scaffold	2016/02/08	SC	ftp://ftp.ncbi.nlm.nih.gov/genomes/all/GCF/900/032/245/GCF_900032245.1_12673_6_86
GCF_900032255.1	N	MG_27	PRJNA224116	SAMEA2382735	F	na	Streptococcus pneumoniae	Mitis	Streptococcus pneumoniae	2842STDY5753276	Scaffold	2016/02/08	SC	ftp://ftp.ncbi.nlm.nih.gov/genomes/all/GCF/900/032/255/GCF_900032255.1_12673_7_95
GCF_900032265.1	N	MG_27	PRJNA224116	SAMEA2382755	F	na	Streptococcus pneumoniae	Mitis	Streptococcus pneumoniae	2842STDY5753297	Scaffold	2016/02/08	SC	ftp://ftp.ncbi.nlm.nih.gov/genomes/all/GCF/900/032/265/GCF_900032265.1_12718_4_20
GCF_900032275.1	N	MG_27	PRJNA224116	SAMEA2382783	F	na	Streptococcus pneumoniae	Mitis	Streptococcus pneumoniae	2842STDY5753325	Scaffold	2016/02/08	SC	ftp://ftp.ncbi.nlm.nih.gov/genomes/all/GCF/900/032/275/GCF_900032275.1_12718_4_48
GCF_900032285.1	N	MG_27	PRJNA224116	SAMEA2382850	F	na	Streptococcus pneumoniae	Mitis	Streptococcus pneumoniae	2842STDY5753393	Scaffold	2016/02/08	SC	ftp://ftp.ncbi.nlm.nih.gov/genomes/all/GCF/900/032/285/GCF_900032285.1_12718_5_20
GCF_900032295.1	N	MG_27	PRJNA224116	SAMEA2382901	F	na	Streptococcus pneumoniae	Mitis	Streptococcus pneumoniae	2842STDY5753444	Scaffold	2016/02/08	SC	ftp://ftp.ncbi.nlm.nih.gov/genomes/all/GCF/900/032/295/GCF_900032295.1_12718_5_71
GCF_900032305.1	N	MG_27	PRJNA224116	SAMEA2382911	F	na	Streptococcus pneumoniae	Mitis	Streptococcus pneumoniae	2842STDY5753454	Scaffold	2016/02/08	SC	ftp://ftp.ncbi.nlm.nih.gov/genomes/all/GCF/900/032/305/GCF_900032305.1_12718_5_81
GCF_900032315.1	N	MG_27	PRJNA224116	SAMEA2382957	F	na	Streptococcus pneumoniae	Mitis	Streptococcus pneumoniae	2842STDY5753501	Scaffold	2016/02/08	SC	ftp://ftp.ncbi.nlm.nih.gov/genomes/all/GCF/900/032/315/GCF_900032315.1_12754_1_32
GCF_900032325.1	N	MG_27	PRJNA224116	SAMEA2382958	F	na	Streptococcus pneumoniae	Mitis	Streptococcus pneumoniae	2842STDY5753502	Scaffold	2016/02/08	SC	ftp://ftp.ncbi.nlm.nih.gov/genomes/all/GCF/900/032/325/GCF_900032325.1_12754_1_33
GCF_900032335.1	N	MG_27	PRJNA224116	SAMEA2383029	F	na	Streptococcus pneumoniae	Mitis	Streptococcus pneumoniae	2842STDY5753574	Scaffold	2016/02/10	SC	ftp://ftp.ncbi.nlm.nih.gov/genomes/all/GCF/900/032/335/GCF_900032335.1_12754_2_9
GCF_900032345.1	N	MG_27	PRJNA224116	SAMEA2383048	F	na	Streptococcus pneumoniae	Mitis	Streptococcus pneumoniae	2842STDY5753593	Scaffold	2016/02/10	SC	ftp://ftp.ncbi.nlm.nih.gov/genomes/all/GCF/900/032/345/GCF_900032345.1_12754_2_28
GCF_900032355.1	N	MG_27	PRJNA224116	SAMEA2383138	F	na	Streptococcus pneumoniae	Mitis	Streptococcus pneumoniae	2842STDY5753684	Scaffold	2016/02/10	SC	ftp://ftp.ncbi.nlm.nih.gov/genomes/all/GCF/900/032/355/GCF_900032355.1_12754_3_23
GCF_900032365.1	N	MG_27	PRJNA224116	SAMEA2383186	F	na	Streptococcus pneumoniae	Mitis	Streptococcus pneumoniae	2842STDY5753732	Scaffold	2016/02/10	SC	ftp://ftp.ncbi.nlm.nih.gov/genomes/all/GCF/900/032/365/GCF_900032365.1_12754_3_71
GCF_900032375.1	N	MG_27	PRJNA224116	SAMEA2383196	F	na	Streptococcus pneumoniae	Mitis	Streptococcus pneumoniae	2842STDY5753742	Scaffold	2016/02/10	SC	ftp://ftp.ncbi.nlm.nih.gov/genomes/all/GCF/900/032/375/GCF_900032375.1_12754_3_81
GCF_900032385.1	N	MG_27	PRJNA224116	SAMEA2383248	F	na	Streptococcus pneumoniae	Mitis	Streptococcus pneumoniae	2842STDY5753795	Scaffold	2016/02/10	SC	ftp://ftp.ncbi.nlm.nih.gov/genomes/all/GCF/900/032/385/GCF_900032385.1_12754_4_38
GCF_900032395.1	N	MG_27	PRJNA224116	SAMEA2383260	F	na	Streptococcus pneumoniae	Mitis	Streptococcus pneumoniae	2842STDY5753807	Scaffold	2016/02/10	SC	ftp://ftp.ncbi.nlm.nih.gov/genomes/all/GCF/900/032/395/GCF_900032395.1_12754_4_50
GCF_900032405.1	N	MG_27	PRJNA224116	SAMEA2674608	F	na	Streptococcus pneumoniae	Mitis	Streptococcus pneumoniae	2842STDY5881868	Scaffold	2016/02/10	SC	ftp://ftp.ncbi.nlm.nih.gov/genomes/all/GCF/900/032/405/GCF_900032405.1_14355_8_81
GCF_900032765.1	N	MG_27	PRJNA224116	SAMEA2239115	F	na	Streptococcus pneumoniae	Mitis	Streptococcus pneumoniae	2842STDY5644496	Scaffold	2016/02/10	SC	ftp://ftp.ncbi.nlm.nih.gov/genomes/all/GCF/900/032/765/GCF_900032765.1_11860_7_76
GCF_900032775.1	N	MG_27	PRJNA224116	SAMEA2239301	F	na	Streptococcus pneumoniae	Mitis	Streptococcus pneumoniae	2842STDY5644685	Scaffold	2016/02/10	SC	ftp://ftp.ncbi.nlm.nih.gov/genomes/all/GCF/900/032/775/GCF_900032775.1_11861_5_76
GCF_900032785.1	N	MG_27	PRJNA224116	SAMEA2238375	F	na	Streptococcus pneumoniae	Mitis	Streptococcus pneumoniae	2842STDY5643745	Scaffold	2016/02/10	SC	ftp://ftp.ncbi.nlm.nih.gov/genomes/all/GCF/900/032/785/GCF_900032785.1_11860_5_5
GCF_900032795.1	N	MG_27	PRJNA224116	SAMEA2238435	F	na	Streptococcus pneumoniae	Mitis	Streptococcus pneumoniae	2842STDY5643805	Scaffold	2016/02/10	SC	ftp://ftp.ncbi.nlm.nih.gov/genomes/all/GCF/900/032/795/GCF_900032795.1_11860_5_66
GCF_900032805.1	N	MG_27	PRJNA224116	SAMEA2238575	F	na	Streptococcus pneumoniae	Mitis	Streptococcus pneumoniae	2842STDY5643947	Scaffold	2016/02/10	SC	ftp://ftp.ncbi.nlm.nih.gov/genomes/all/GCF/900/032/805/GCF_900032805.1_11861_1_13
GCF_900032815.1	N	MG_27	PRJNA224116	SAMEA2238605	F	na	Streptococcus pneumoniae	Mitis	Streptococcus pneumoniae	2842STDY5643977	Scaffold	2016/02/10	SC	ftp://ftp.ncbi.nlm.nih.gov/genomes/all/GCF/900/032/815/GCF_900032815.1_11861_1_42
GCF_900032825.1	N	MG_27	PRJNA224116	SAMEA2239103	F	na	Streptococcus pneumoniae	Mitis	Streptococcus pneumoniae	2842STDY5644484	Scaffold	2016/02/08	SC	ftp://ftp.ncbi.nlm.nih.gov/genomes/all/GCF/900/032/825/GCF_900032825.1_11860_7_64
GCF_900032835.1	N	MG_27	PRJNA224116	SAMEA2238828	F	na	Streptococcus pneumoniae	Mitis	Streptococcus pneumoniae	2842STDY5644202	Scaffold	2016/02/08	SC	ftp://ftp.ncbi.nlm.nih.gov/genomes/all/GCF/900/032/835/GCF_900032835.1_11893_1_69
GCF_900032845.1	N	MG_27	PRJNA224116	SAMEA2238836	F	na	Streptococcus pneumoniae	Mitis	Streptococcus pneumoniae	2842STDY5644210	Scaffold	2016/02/08	SC	ftp://ftp.ncbi.nlm.nih.gov/genomes/all/GCF/900/032/845/GCF_900032845.1_11893_1_77
GCF_900032855.1	N	MG_27	PRJNA224116	SAMEA2382598	F	na	Streptococcus pneumoniae	Mitis	Streptococcus pneumoniae	2842STDY5753138	Scaffold	2016/02/08	SC	ftp://ftp.ncbi.nlm.nih.gov/genomes/all/GCF/900/032/855/GCF_900032855.1_12673_6_53
GCF_900032875.1	N	MG_27	PRJNA224116	SAMEA2382679	F	na	Streptococcus pneumoniae	Mitis	Streptococcus pneumoniae	2842STDY5753220	Scaffold	2016/02/08	SC	ftp://ftp.ncbi.nlm.nih.gov/genomes/all/GCF/900/032/875/GCF_900032875.1_12673_7_39
GCF_900032885.1	N	MG_27	PRJNA224116	SAMEA2382687	F	na	Streptococcus pneumoniae	Mitis	Streptococcus pneumoniae	2842STDY5753228	Scaffold	2016/02/08	SC	ftp://ftp.ncbi.nlm.nih.gov/genomes/all/GCF/900/032/885/GCF_900032885.1_12673_7_47
GCF_900032895.1	N	MG_27	PRJNA224116	SAMEA2382734	F	na	Streptococcus pneumoniae	Mitis	Streptococcus pneumoniae	2842STDY5753275	Scaffold	2016/02/08	SC	ftp://ftp.ncbi.nlm.nih.gov/genomes/all/GCF/900/032/895/GCF_900032895.1_12673_7_94
GCF_900032905.1	N	MG_27	PRJNA224116	SAMEA2382785	F	na	Streptococcus pneumoniae	Mitis	Streptococcus pneumoniae	2842STDY5753327	Scaffold	2016/02/08	SC	ftp://ftp.ncbi.nlm.nih.gov/genomes/all/GCF/900/032/905/GCF_900032905.1_12718_4_50
GCF_900032915.1	N	MG_27	PRJNA224116	SAMEA2382874	F	na	Streptococcus pneumoniae	Mitis	Streptococcus pneumoniae	2842STDY5753417	Scaffold	2016/02/08	SC	ftp://ftp.ncbi.nlm.nih.gov/genomes/all/GCF/900/032/915/GCF_900032915.1_12718_5_44
GCF_900032925.1	N	MG_27	PRJNA224116	SAMEA2382916	F	na	Streptococcus pneumoniae	Mitis	Streptococcus pneumoniae	2842STDY5753459	Scaffold	2016/02/08	SC	ftp://ftp.ncbi.nlm.nih.gov/genomes/all/GCF/900/032/925/GCF_900032925.1_12718_5_86
GCF_900032935.1	N	MG_27	PRJNA224116	SAMEA2382997	F	na	Streptococcus pneumoniae	Mitis	Streptococcus pneumoniae	2842STDY5753541	Scaffold	2016/02/08	SC	ftp://ftp.ncbi.nlm.nih.gov/genomes/all/GCF/900/032/935/GCF_900032935.1_12754_1_72
GCF_900032945.1	N	MG_27	PRJNA224116	SAMEA2383019	F	na	Streptococcus pneumoniae	Mitis	Streptococcus pneumoniae	2842STDY5753563	Scaffold	2016/02/08	SC	ftp://ftp.ncbi.nlm.nih.gov/genomes/all/GCF/900/032/945/GCF_900032945.1_12754_1_94
GCF_900032955.1	N	MG_27	PRJNA224116	SAMEA2383021	F	na	Streptococcus pneumoniae	Mitis	Streptococcus pneumoniae	2842STDY5753566	Scaffold	2016/02/10	SC	ftp://ftp.ncbi.nlm.nih.gov/genomes/all/GCF/900/032/955/GCF_900032955.1_12754_2_1
GCF_900032965.1	N	MG_27	PRJNA224116	SAMEA2383055	F	na	Streptococcus pneumoniae	Mitis	Streptococcus pneumoniae	2842STDY5753600	Scaffold	2016/02/10	SC	ftp://ftp.ncbi.nlm.nih.gov/genomes/all/GCF/900/032/965/GCF_900032965.1_12754_2_35
GCF_900032975.1	N	MG_27	PRJNA224116	SAMEA2383060	F	na	Streptococcus pneumoniae	Mitis	Streptococcus pneumoniae	2842STDY5753605	Scaffold	2016/02/10	SC	ftp://ftp.ncbi.nlm.nih.gov/genomes/all/GCF/900/032/975/GCF_900032975.1_12754_2_40
GCF_900032995.1	N	MG_27	PRJNA224116	SAMEA2383117	F	na	Streptococcus pneumoniae	Mitis	Streptococcus pneumoniae	2842STDY5753663	Scaffold	2016/02/10	SC	ftp://ftp.ncbi.nlm.nih.gov/genomes/all/GCF/900/032/995/GCF_900032995.1_12754_3_2
GCF_900033005.1	N	MG_27	PRJNA224116	SAMEA2383131	F	na	Streptococcus pneumoniae	Mitis	Streptococcus pneumoniae	2842STDY5753677	Scaffold	2016/02/10	SC	ftp://ftp.ncbi.nlm.nih.gov/genomes/all/GCF/900/033/005/GCF_900033005.1_12754_3_16
GCF_900033015.1	N	MG_27	PRJNA224116	SAMEA2383151	F	na	Streptococcus pneumoniae	Mitis	Streptococcus pneumoniae	2842STDY5753697	Scaffold	2016/02/10	SC	ftp://ftp.ncbi.nlm.nih.gov/genomes/all/GCF/900/033/015/GCF_900033015.1_12754_3_36
GCF_900033025.1	N	MG_27	PRJNA224116	SAMEA2383165	F	na	Streptococcus pneumoniae	Mitis	Streptococcus pneumoniae	2842STDY5753711	Scaffold	2016/02/10	SC	ftp://ftp.ncbi.nlm.nih.gov/genomes/all/GCF/900/033/025/GCF_900033025.1_12754_3_50
GCF_900033035.1	N	MG_27	PRJNA224116	SAMEA2383238	F	na	Streptococcus pneumoniae	Mitis	Streptococcus pneumoniae	2842STDY5753785	Scaffold	2016/02/10	SC	ftp://ftp.ncbi.nlm.nih.gov/genomes/all/GCF/900/033/035/GCF_900033035.1_12754_4_28
GCF_900033045.1	N	MG_27	PRJNA224116	SAMEA2383243	F	na	Streptococcus pneumoniae	Mitis	Streptococcus pneumoniae	2842STDY5753790	Scaffold	2016/02/10	SC	ftp://ftp.ncbi.nlm.nih.gov/genomes/all/GCF/900/033/045/GCF_900033045.1_12754_4_33
GCF_900033425.1	N	MG_27	PRJNA224116	SAMEA2239221	F	na	Streptococcus pneumoniae	Mitis	Streptococcus pneumoniae	2842STDY5644603	Scaffold	2016/02/10	SC	ftp://ftp.ncbi.nlm.nih.gov/genomes/all/GCF/900/033/425/GCF_900033425.1_11860_8_89
GCF_900033435.1	N	MG_27	PRJNA224116	SAMEA2239226	F	na	Streptococcus pneumoniae	Mitis	Streptococcus pneumoniae	2842STDY5644609	Scaffold	2016/02/10	SC	ftp://ftp.ncbi.nlm.nih.gov/genomes/all/GCF/900/033/435/GCF_900033435.1_11860_8_94
GCF_900033445.1	N	MG_27	PRJNA224116	SAMEA2239020	F	na	Streptococcus pneumoniae	Mitis	Streptococcus pneumoniae	2842STDY5644398	Scaffold	2016/02/08	SC	ftp://ftp.ncbi.nlm.nih.gov/genomes/all/GCF/900/033/445/GCF_900033445.1_11861_4_74
GCF_900033455.1	N	MG_27	PRJNA224116	SAMEA2239104	F	na	Streptococcus pneumoniae	Mitis	Streptococcus pneumoniae	2842STDY5644485	Scaffold	2016/02/08	SC	ftp://ftp.ncbi.nlm.nih.gov/genomes/all/GCF/900/033/455/GCF_900033455.1_11860_7_65
GCF_900033465.1	N	MG_27	PRJNA224116	SAMEA2382616	F	na	Streptococcus pneumoniae	Mitis	Streptococcus pneumoniae	2842STDY5753156	Scaffold	2016/02/08	SC	ftp://ftp.ncbi.nlm.nih.gov/genomes/all/GCF/900/033/465/GCF_900033465.1_12673_6_71
GCF_900033475.1	N	MG_27	PRJNA224116	SAMEA2382634	F	na	Streptococcus pneumoniae	Mitis	Streptococcus pneumoniae	2842STDY5753174	Scaffold	2016/02/08	SC	ftp://ftp.ncbi.nlm.nih.gov/genomes/all/GCF/900/033/475/GCF_900033475.1_12673_6_89
GCF_900033485.1	N	MG_27	PRJNA224116	SAMEA2382656	F	na	Streptococcus pneumoniae	Mitis	Streptococcus pneumoniae	2842STDY5753197	Scaffold	2016/02/08	SC	ftp://ftp.ncbi.nlm.nih.gov/genomes/all/GCF/900/033/485/GCF_900033485.1_12673_7_16
GCF_900033495.1	N	MG_27	PRJNA224116	SAMEA2382698	F	na	Streptococcus pneumoniae	Mitis	Streptococcus pneumoniae	2842STDY5753239	Scaffold	2016/02/08	SC	ftp://ftp.ncbi.nlm.nih.gov/genomes/all/GCF/900/033/495/GCF_900033495.1_12673_7_58
GCF_900033505.1	N	MG_27	PRJNA224116	SAMEA2382750	F	na	Streptococcus pneumoniae	Mitis	Streptococcus pneumoniae	2842STDY5753292	Scaffold	2016/02/08	SC	ftp://ftp.ncbi.nlm.nih.gov/genomes/all/GCF/900/033/505/GCF_900033505.1_12718_4_15
GCF_900033515.1	N	MG_27	PRJNA224116	SAMEA2382770	F	na	Streptococcus pneumoniae	Mitis	Streptococcus pneumoniae	2842STDY5753312	Scaffold	2016/02/08	SC	ftp://ftp.ncbi.nlm.nih.gov/genomes/all/GCF/900/033/515/GCF_900033515.1_12718_4_35
GCF_900033525.1	N	MG_27	PRJNA224116	SAMEA2382812	F	na	Streptococcus pneumoniae	Mitis	Streptococcus pneumoniae	2842STDY5753354	Scaffold	2016/02/08	SC	ftp://ftp.ncbi.nlm.nih.gov/genomes/all/GCF/900/033/525/GCF_900033525.1_12718_4_77
GCF_900033535.1	N	MG_27	PRJNA224116	SAMEA2382821	F	na	Streptococcus pneumoniae	Mitis	Streptococcus pneumoniae	2842STDY5753363	Scaffold	2016/02/08	SC	ftp://ftp.ncbi.nlm.nih.gov/genomes/all/GCF/900/033/535/GCF_900033535.1_12718_4_86
GCF_900033545.1	N	MG_27	PRJNA224116	SAMEA2382955	F	na	Streptococcus pneumoniae	Mitis	Streptococcus pneumoniae	2842STDY5753499	Scaffold	2016/02/08	SC	ftp://ftp.ncbi.nlm.nih.gov/genomes/all/GCF/900/033/545/GCF_900033545.1_12754_1_30
GCF_900033575.1	N	MG_27	PRJNA224116	SAMEA2383198	F	na	Streptococcus pneumoniae	Mitis	Streptococcus pneumoniae	2842STDY5753744	Scaffold	2016/02/10	SC	ftp://ftp.ncbi.nlm.nih.gov/genomes/all/GCF/900/033/575/GCF_900033575.1_12754_3_83
GCF_900033585.1	N	MG_27	PRJNA224116	SAMEA2383202	F	na	Streptococcus pneumoniae	Mitis	Streptococcus pneumoniae	2842STDY5753748	Scaffold	2016/02/10	SC	ftp://ftp.ncbi.nlm.nih.gov/genomes/all/GCF/900/033/585/GCF_900033585.1_12754_3_87
GCF_900033595.1	N	MG_27	PRJNA224116	SAMEA2383213	F	na	Streptococcus pneumoniae	Mitis	Streptococcus pneumoniae	2842STDY5753760	Scaffold	2016/02/10	SC	ftp://ftp.ncbi.nlm.nih.gov/genomes/all/GCF/900/033/595/GCF_900033595.1_12754_4_3
GCF_900033605.1	N	MG_27	PRJNA224116	SAMEA2383262	F	na	Streptococcus pneumoniae	Mitis	Streptococcus pneumoniae	2842STDY5753809	Scaffold	2016/02/10	SC	ftp://ftp.ncbi.nlm.nih.gov/genomes/all/GCF/900/033/605/GCF_900033605.1_12754_4_52
GCF_900033685.1	N	MG_27	PRJNA224116	SAMEA2383051	F	na	Streptococcus pneumoniae	Mitis	Streptococcus pneumoniae	2842STDY5753596	Scaffold	2016/02/10	SC	ftp://ftp.ncbi.nlm.nih.gov/genomes/all/GCF/900/033/685/GCF_900033685.1_12754_2_31
GCF_900033785.1	N	MG_27	PRJNA224116	SAMEA2203761	F	na	Streptococcus pneumoniae	Mitis	Streptococcus pneumoniae	2245STDY5608900	Scaffold	2016/02/10	SC	ftp://ftp.ncbi.nlm.nih.gov/genomes/all/GCF/900/033/785/GCF_900033785.1_11657_8_4
GCF_900033795.1	N	MG_27	PRJNA224116	SAMEA2203765	F	na	Streptococcus pneumoniae	Mitis	Streptococcus pneumoniae	2245STDY5608904	Scaffold	2016/02/10	SC	ftp://ftp.ncbi.nlm.nih.gov/genomes/all/GCF/900/033/795/GCF_900033795.1_11658_2_96
GCF_900033825.2	N	MG_27	PRJNA224116	SAMEA2203783	F	na	Streptococcus pneumoniae	Mitis	Streptococcus pneumoniae	2245STDY5608922	Scaffold	2016/10/18	SC	ftp://ftp.ncbi.nlm.nih.gov/genomes/all/GCF/900/033/825/GCF_900033825.2_11657_4_4
GCF_900033835.1	N	MG_27	PRJNA224116	SAMEA2203788	F	na	Streptococcus pneumoniae	Mitis	Streptococcus pneumoniae	2245STDY5608927	Scaffold	2016/10/19	SC	ftp://ftp.ncbi.nlm.nih.gov/genomes/all/GCF/900/033/835/GCF_900033835.1_11657_4_5
GCF_900033855.1	N	MG_27	PRJNA224116	SAMEA2203824	F	na	Streptococcus pneumoniae	Mitis	Streptococcus pneumoniae	2245STDY5608963	Scaffold	2016/02/12	SC	ftp://ftp.ncbi.nlm.nih.gov/genomes/all/GCF/900/033/855/GCF_900033855.1_11679_1_20
GCF_900033875.1	N	MG_27	PRJNA224116	SAMEA2203828	F	na	Streptococcus pneumoniae	Mitis	Streptococcus pneumoniae	2245STDY5608967	Scaffold	2016/02/13	SC	ftp://ftp.ncbi.nlm.nih.gov/genomes/all/GCF/900/033/875/GCF_900033875.1_11657_4_17
GCF_900033885.1	N	MG_27	PRJNA224116	SAMEA2203832	F	na	Streptococcus pneumoniae	Mitis	Streptococcus pneumoniae	2245STDY5608971	Scaffold	2016/02/13	SC	ftp://ftp.ncbi.nlm.nih.gov/genomes/all/GCF/900/033/885/GCF_900033885.1_11511_8_18
GCF_900033895.1	N	MG_27	PRJNA224116	SAMEA2203844	F	na	Streptococcus pneumoniae	Mitis	Streptococcus pneumoniae	2245STDY5608983	Scaffold	2016/02/13	SC	ftp://ftp.ncbi.nlm.nih.gov/genomes/all/GCF/900/033/895/GCF_900033895.1_11657_4_21
GCF_900033905.1	N	MG_27	PRJNA224116	SAMEA2203856	F	na	Streptococcus pneumoniae	Mitis	Streptococcus pneumoniae	2245STDY5608996	Scaffold	2016/02/12	SC	ftp://ftp.ncbi.nlm.nih.gov/genomes/all/GCF/900/033/905/GCF_900033905.1_11658_2_86
GCF_900033915.1	N	MG_27	PRJNA224116	SAMEA2203857	F	na	Streptococcus pneumoniae	Mitis	Streptococcus pneumoniae	2245STDY5608997	Scaffold	2016/02/12	SC	ftp://ftp.ncbi.nlm.nih.gov/genomes/all/GCF/900/033/915/GCF_900033915.1_11511_8_23
GCF_900033925.1	N	MG_27	PRJNA224116	SAMEA2203869	F	na	Streptococcus pneumoniae	Mitis	Streptococcus pneumoniae	2245STDY5609009	Scaffold	2016/02/12	SC	ftp://ftp.ncbi.nlm.nih.gov/genomes/all/GCF/900/033/925/GCF_900033925.1_11658_8_3
GCF_900033935.1	N	MG_27	PRJNA224116	SAMEA2203879	F	na	Streptococcus pneumoniae	Mitis	Streptococcus pneumoniae	2245STDY5609019	Scaffold	2016/02/13	SC	ftp://ftp.ncbi.nlm.nih.gov/genomes/all/GCF/900/033/935/GCF_900033935.1_11511_8_30
GCF_900033945.1	N	MG_27	PRJNA224116	SAMEA2203881	F	na	Streptococcus pneumoniae	Mitis	Streptococcus pneumoniae	2245STDY5609021	Scaffold	2016/02/12	SC	ftp://ftp.ncbi.nlm.nih.gov/genomes/all/GCF/900/033/945/GCF_900033945.1_11657_8_17
GCF_900033955.1	N	MG_27	PRJNA224116	SAMEA2203884	F	na	Streptococcus pneumoniae	Mitis	Streptococcus pneumoniae	2245STDY5609024	Scaffold	2016/02/13	SC	ftp://ftp.ncbi.nlm.nih.gov/genomes/all/GCF/900/033/955/GCF_900033955.1_11658_2_84
GCF_900033965.1	N	MG_27	PRJNA224116	SAMEA2203885	F	na	Streptococcus pneumoniae	Mitis	Streptococcus pneumoniae	2245STDY5609025	Scaffold	2016/02/12	SC	ftp://ftp.ncbi.nlm.nih.gov/genomes/all/GCF/900/033/965/GCF_900033965.1_11511_8_33
GCF_900033975.1	N	MG_27	PRJNA224116	SAMEA2203888	F	na	Streptococcus pneumoniae	Mitis	Streptococcus pneumoniae	2245STDY5609028	Scaffold	2016/02/12	SC	ftp://ftp.ncbi.nlm.nih.gov/genomes/all/GCF/900/033/975/GCF_900033975.1_11511_8_36
GCF_900033985.1	N	MG_27	PRJNA224116	SAMEA2203890	F	na	Streptococcus pneumoniae	Mitis	Streptococcus pneumoniae	2245STDY5609030	Scaffold	2016/02/12	SC	ftp://ftp.ncbi.nlm.nih.gov/genomes/all/GCF/900/033/985/GCF_900033985.1_11679_1_33
GCF_900033995.1	N	MG_27	PRJNA224116	SAMEA2239224	F	na	Streptococcus pneumoniae	Mitis	Streptococcus pneumoniae	2842STDY5644607	Scaffold	2016/02/10	SC	ftp://ftp.ncbi.nlm.nih.gov/genomes/all/GCF/900/033/995/GCF_900033995.1_11860_8_92
GCF_900034005.1	N	MG_27	PRJNA224116	SAMEA2238290	F	na	Streptococcus pneumoniae	Mitis	Streptococcus pneumoniae	2842STDY5643659	Scaffold	2016/02/10	SC	ftp://ftp.ncbi.nlm.nih.gov/genomes/all/GCF/900/034/005/GCF_900034005.1_11860_4_15
GCF_900034025.1	N	MG_27	PRJNA224116	SAMEA2238436	F	na	Streptococcus pneumoniae	Mitis	Streptococcus pneumoniae	2842STDY5643806	Scaffold	2016/02/10	SC	ftp://ftp.ncbi.nlm.nih.gov/genomes/all/GCF/900/034/025/GCF_900034025.1_11860_5_67
GCF_900034035.1	N	MG_27	PRJNA224116	SAMEA2238835	F	na	Streptococcus pneumoniae	Mitis	Streptococcus pneumoniae	2842STDY5644209	Scaffold	2016/02/08	SC	ftp://ftp.ncbi.nlm.nih.gov/genomes/all/GCF/900/034/035/GCF_900034035.1_11893_1_76
GCF_900034045.1	N	MG_27	PRJNA224116	SAMEA2238843	F	na	Streptococcus pneumoniae	Mitis	Streptococcus pneumoniae	2842STDY5644217	Scaffold	2016/02/08	SC	ftp://ftp.ncbi.nlm.nih.gov/genomes/all/GCF/900/034/045/GCF_900034045.1_11893_1_84
GCF_900034055.1	N	MG_27	PRJNA224116	SAMEA2238841	F	na	Streptococcus pneumoniae	Mitis	Streptococcus pneumoniae	2842STDY5644215	Scaffold	2016/02/08	SC	ftp://ftp.ncbi.nlm.nih.gov/genomes/all/GCF/900/034/055/GCF_900034055.1_11893_1_82
GCF_900034065.1	N	MG_27	PRJNA224116	SAMEA2382612	F	na	Streptococcus pneumoniae	Mitis	Streptococcus pneumoniae	2842STDY5753152	Scaffold	2016/02/08	SC	ftp://ftp.ncbi.nlm.nih.gov/genomes/all/GCF/900/034/065/GCF_900034065.1_12673_6_67
GCF_900034075.1	N	MG_27	PRJNA224116	SAMEA2382609	F	na	Streptococcus pneumoniae	Mitis	Streptococcus pneumoniae	2842STDY5753149	Scaffold	2016/02/08	SC	ftp://ftp.ncbi.nlm.nih.gov/genomes/all/GCF/900/034/075/GCF_900034075.1_12673_6_64
GCF_900034085.1	N	MG_27	PRJNA224116	SAMEA2382655	F	na	Streptococcus pneumoniae	Mitis	Streptococcus pneumoniae	2842STDY5753196	Scaffold	2016/02/08	SC	ftp://ftp.ncbi.nlm.nih.gov/genomes/all/GCF/900/034/085/GCF_900034085.1_12673_7_15
GCF_900034095.1	N	MG_27	PRJNA224116	SAMEA2382688	F	na	Streptococcus pneumoniae	Mitis	Streptococcus pneumoniae	2842STDY5753229	Scaffold	2016/02/08	SC	ftp://ftp.ncbi.nlm.nih.gov/genomes/all/GCF/900/034/095/GCF_900034095.1_12673_7_48
GCF_900034105.1	N	MG_27	PRJNA224116	SAMEA2382784	F	na	Streptococcus pneumoniae	Mitis	Streptococcus pneumoniae	2842STDY5753326	Scaffold	2016/02/08	SC	ftp://ftp.ncbi.nlm.nih.gov/genomes/all/GCF/900/034/105/GCF_900034105.1_12718_4_49
GCF_900034115.1	N	MG_27	PRJNA224116	SAMEA2382886	F	na	Streptococcus pneumoniae	Mitis	Streptococcus pneumoniae	2842STDY5753429	Scaffold	2016/02/08	SC	ftp://ftp.ncbi.nlm.nih.gov/genomes/all/GCF/900/034/115/GCF_900034115.1_12718_5_56
GCF_900034125.1	N	MG_27	PRJNA224116	SAMEA2382948	F	na	Streptococcus pneumoniae	Mitis	Streptococcus pneumoniae	2842STDY5753492	Scaffold	2016/02/08	SC	ftp://ftp.ncbi.nlm.nih.gov/genomes/all/GCF/900/034/125/GCF_900034125.1_12754_1_23
GCF_900034135.1	N	MG_27	PRJNA224116	SAMEA2382959	F	na	Streptococcus pneumoniae	Mitis	Streptococcus pneumoniae	2842STDY5753503	Scaffold	2016/02/08	SC	ftp://ftp.ncbi.nlm.nih.gov/genomes/all/GCF/900/034/135/GCF_900034135.1_12754_1_34
GCF_900034145.1	N	MG_27	PRJNA224116	SAMEA2382960	F	na	Streptococcus pneumoniae	Mitis	Streptococcus pneumoniae	2842STDY5753504	Scaffold	2016/02/08	SC	ftp://ftp.ncbi.nlm.nih.gov/genomes/all/GCF/900/034/145/GCF_900034145.1_12754_1_35
GCF_900034155.1	N	MG_27	PRJNA224116	SAMEA2383140	F	na	Streptococcus pneumoniae	Mitis	Streptococcus pneumoniae	2842STDY5753686	Scaffold	2016/02/10	SC	ftp://ftp.ncbi.nlm.nih.gov/genomes/all/GCF/900/034/155/GCF_900034155.1_12754_3_25
GCF_900034165.1	N	MG_27	PRJNA224116	SAMEA2383160	F	na	Streptococcus pneumoniae	Mitis	Streptococcus pneumoniae	2842STDY5753706	Scaffold	2016/02/10	SC	ftp://ftp.ncbi.nlm.nih.gov/genomes/all/GCF/900/034/165/GCF_900034165.1_12754_3_45
GCF_900034175.1	N	MG_27	PRJNA224116	SAMEA2383194	F	na	Streptococcus pneumoniae	Mitis	Streptococcus pneumoniae	2842STDY5753740	Scaffold	2016/02/10	SC	ftp://ftp.ncbi.nlm.nih.gov/genomes/all/GCF/900/034/175/GCF_900034175.1_12754_3_79
GCF_900034185.1	N	MG_27	PRJNA224116	SAMEA2383201	F	na	Streptococcus pneumoniae	Mitis	Streptococcus pneumoniae	2842STDY5753747	Scaffold	2016/02/10	SC	ftp://ftp.ncbi.nlm.nih.gov/genomes/all/GCF/900/034/185/GCF_900034185.1_12754_3_86
GCF_900034345.1	N	MG_27	PRJNA224116	SAMEA2238421	F	na	Streptococcus pneumoniae	Mitis	Streptococcus pneumoniae	2842STDY5643791	Scaffold	2016/02/10	SC	ftp://ftp.ncbi.nlm.nih.gov/genomes/all/GCF/900/034/345/GCF_900034345.1_11860_5_52
GCF_900034355.1	N	MG_27	PRJNA224116	SAMEA2238840	F	na	Streptococcus pneumoniae	Mitis	Streptococcus pneumoniae	2842STDY5644214	Scaffold	2016/02/08	SC	ftp://ftp.ncbi.nlm.nih.gov/genomes/all/GCF/900/034/355/GCF_900034355.1_11893_1_81
GCF_900034375.1	N	MG_27	PRJNA224116	SAMEA2238979	F	na	Streptococcus pneumoniae	Mitis	Streptococcus pneumoniae	2842STDY5644355	Scaffold	2016/02/08	SC	ftp://ftp.ncbi.nlm.nih.gov/genomes/all/GCF/900/034/375/GCF_900034375.1_11861_4_32
GCF_900034385.1	N	MG_27	PRJNA224116	SAMEA2382641	F	na	Streptococcus pneumoniae	Mitis	Streptococcus pneumoniae	2842STDY5753182	Scaffold	2016/02/08	SC	ftp://ftp.ncbi.nlm.nih.gov/genomes/all/GCF/900/034/385/GCF_900034385.1_12673_7_1
GCF_900034395.1	N	MG_27	PRJNA224116	SAMEA2382748	F	na	Streptococcus pneumoniae	Mitis	Streptococcus pneumoniae	2842STDY5753290	Scaffold	2016/02/08	SC	ftp://ftp.ncbi.nlm.nih.gov/genomes/all/GCF/900/034/395/GCF_900034395.1_12718_4_13
GCF_900034415.1	N	MG_27	PRJNA224116	SAMEA2382891	F	na	Streptococcus pneumoniae	Mitis	Streptococcus pneumoniae	2842STDY5753434	Scaffold	2016/02/08	SC	ftp://ftp.ncbi.nlm.nih.gov/genomes/all/GCF/900/034/415/GCF_900034415.1_12718_5_61
GCF_900034425.1	N	MG_27	PRJNA224116	SAMEA2382898	F	na	Streptococcus pneumoniae	Mitis	Streptococcus pneumoniae	2842STDY5753441	Scaffold	2016/02/08	SC	ftp://ftp.ncbi.nlm.nih.gov/genomes/all/GCF/900/034/425/GCF_900034425.1_12718_5_68
GCF_900034445.1	N	MG_27	PRJNA224116	SAMEA2383097	F	na	Streptococcus pneumoniae	Mitis	Streptococcus pneumoniae	2842STDY5753642	Scaffold	2016/02/10	SC	ftp://ftp.ncbi.nlm.nih.gov/genomes/all/GCF/900/034/445/GCF_900034445.1_12754_2_77
GCF_900034455.1	N	MG_27	PRJNA224116	SAMEA2383118	F	na	Streptococcus pneumoniae	Mitis	Streptococcus pneumoniae	2842STDY5753664	Scaffold	2016/02/10	SC	ftp://ftp.ncbi.nlm.nih.gov/genomes/all/GCF/900/034/455/GCF_900034455.1_12754_3_3
GCF_900034465.1	N	MG_27	PRJNA224116	SAMEA2383129	F	na	Streptococcus pneumoniae	Mitis	Streptococcus pneumoniae	2842STDY5753675	Scaffold	2016/02/10	SC	ftp://ftp.ncbi.nlm.nih.gov/genomes/all/GCF/900/034/465/GCF_900034465.1_12754_3_14
GCF_900034475.1	N	MG_27	PRJNA224116	SAMEA2383137	F	na	Streptococcus pneumoniae	Mitis	Streptococcus pneumoniae	2842STDY5753683	Scaffold	2016/02/10	SC	ftp://ftp.ncbi.nlm.nih.gov/genomes/all/GCF/900/034/475/GCF_900034475.1_12754_3_22
GCF_900034485.1	N	MG_27	PRJNA224116	SAMEA2383177	F	na	Streptococcus pneumoniae	Mitis	Streptococcus pneumoniae	2842STDY5753723	Scaffold	2016/02/10	SC	ftp://ftp.ncbi.nlm.nih.gov/genomes/all/GCF/900/034/485/GCF_900034485.1_12754_3_62
GCF_900034495.1	N	MG_27	PRJNA224116	SAMEA2383232	F	na	Streptococcus pneumoniae	Mitis	Streptococcus pneumoniae	2842STDY5753779	Scaffold	2016/02/10	SC	ftp://ftp.ncbi.nlm.nih.gov/genomes/all/GCF/900/034/495/GCF_900034495.1_12754_4_22
GCF_900034505.1	N	MG_27	PRJNA224116	SAMEA2383233	F	na	Streptococcus pneumoniae	Mitis	Streptococcus pneumoniae	2842STDY5753780	Scaffold	2016/02/10	SC	ftp://ftp.ncbi.nlm.nih.gov/genomes/all/GCF/900/034/505/GCF_900034505.1_12754_4_23
GCF_900034515.1	N	MG_27	PRJNA224116	SAMEA2383263	F	na	Streptococcus pneumoniae	Mitis	Streptococcus pneumoniae	2842STDY5753810	Scaffold	2016/02/10	SC	ftp://ftp.ncbi.nlm.nih.gov/genomes/all/GCF/900/034/515/GCF_900034515.1_12754_4_53
GCF_900034955.1	N	MG_27	PRJNA224116	SAMEA2382856	F	na	Streptococcus pneumoniae	Mitis	Streptococcus pneumoniae	2842STDY5753399	Scaffold	2016/02/08	SC	ftp://ftp.ncbi.nlm.nih.gov/genomes/all/GCF/900/034/955/GCF_900034955.1_12718_5_26
GCF_900034975.1	N	MG_27	PRJNA224116	SAMEA2239164	F	na	Streptococcus pneumoniae	Mitis	Streptococcus pneumoniae	2842STDY5644546	Scaffold	2016/02/10	SC	ftp://ftp.ncbi.nlm.nih.gov/genomes/all/GCF/900/034/975/GCF_900034975.1_11860_8_30
GCF_900034985.1	N	MG_27	PRJNA224116	SAMEA2238295	F	na	Streptococcus pneumoniae	Mitis	Streptococcus pneumoniae	2842STDY5643664	Scaffold	2016/02/10	SC	ftp://ftp.ncbi.nlm.nih.gov/genomes/all/GCF/900/034/985/GCF_900034985.1_11860_4_20
GCF_900034995.1	N	MG_27	PRJNA224116	SAMEA2238907	F	na	Streptococcus pneumoniae	Mitis	Streptococcus pneumoniae	2842STDY5644282	Scaffold	2016/02/08	SC	ftp://ftp.ncbi.nlm.nih.gov/genomes/all/GCF/900/034/995/GCF_900034995.1_11861_3_55
GCF_900035015.1	N	MG_27	PRJNA224116	SAMEA2382803	F	na	Streptococcus pneumoniae	Mitis	Streptococcus pneumoniae	2842STDY5753345	Scaffold	2016/02/08	SC	ftp://ftp.ncbi.nlm.nih.gov/genomes/all/GCF/900/035/015/GCF_900035015.1_12718_4_68
GCF_900035025.1	N	MG_27	PRJNA224116	SAMEA2382843	F	na	Streptococcus pneumoniae	Mitis	Streptococcus pneumoniae	2842STDY5753386	Scaffold	2016/02/08	SC	ftp://ftp.ncbi.nlm.nih.gov/genomes/all/GCF/900/035/025/GCF_900035025.1_12718_5_13
GCF_900035035.1	N	MG_27	PRJNA224116	SAMEA2382866	F	na	Streptococcus pneumoniae	Mitis	Streptococcus pneumoniae	2842STDY5753409	Scaffold	2016/02/08	SC	ftp://ftp.ncbi.nlm.nih.gov/genomes/all/GCF/900/035/035/GCF_900035035.1_12718_5_36
GCF_900035045.1	N	MG_27	PRJNA224116	SAMEA2382962	F	na	Streptococcus pneumoniae	Mitis	Streptococcus pneumoniae	2842STDY5753506	Scaffold	2016/02/08	SC	ftp://ftp.ncbi.nlm.nih.gov/genomes/all/GCF/900/035/045/GCF_900035045.1_12754_1_37
GCF_900035055.1	N	MG_27	PRJNA224116	SAMEA2383096	F	na	Streptococcus pneumoniae	Mitis	Streptococcus pneumoniae	2842STDY5753641	Scaffold	2016/02/10	SC	ftp://ftp.ncbi.nlm.nih.gov/genomes/all/GCF/900/035/055/GCF_900035055.1_12754_2_76
GCF_900035065.1	N	MG_27	PRJNA224116	SAMEA2383099	F	na	Streptococcus pneumoniae	Mitis	Streptococcus pneumoniae	2842STDY5753644	Scaffold	2016/02/10	SC	ftp://ftp.ncbi.nlm.nih.gov/genomes/all/GCF/900/035/065/GCF_900035065.1_12754_2_79
GCF_900035075.1	N	MG_27	PRJNA224116	SAMEA2383119	F	na	Streptococcus pneumoniae	Mitis	Streptococcus pneumoniae	2842STDY5753665	Scaffold	2016/02/10	SC	ftp://ftp.ncbi.nlm.nih.gov/genomes/all/GCF/900/035/075/GCF_900035075.1_12754_3_4
GCF_900035085.1	N	MG_27	PRJNA224116	SAMEA2383166	F	na	Streptococcus pneumoniae	Mitis	Streptococcus pneumoniae	2842STDY5753712	Scaffold	2016/02/10	SC	ftp://ftp.ncbi.nlm.nih.gov/genomes/all/GCF/900/035/085/GCF_900035085.1_12754_3_51
GCF_900035095.1	N	MG_27	PRJNA224116	SAMEA2383239	F	na	Streptococcus pneumoniae	Mitis	Streptococcus pneumoniae	2842STDY5753786	Scaffold	2016/02/10	SC	ftp://ftp.ncbi.nlm.nih.gov/genomes/all/GCF/900/035/095/GCF_900035095.1_12754_4_29
GCF_900035105.1	N	MG_27	PRJNA224116	SAMEA2383246	F	na	Streptococcus pneumoniae	Mitis	Streptococcus pneumoniae	2842STDY5753793	Scaffold	2016/02/10	SC	ftp://ftp.ncbi.nlm.nih.gov/genomes/all/GCF/900/035/105/GCF_900035105.1_12754_4_36
GCF_900035115.1	N	MG_27	PRJNA224116	SAMEA2674626	F	na	Streptococcus pneumoniae	Mitis	Streptococcus pneumoniae	2842STDY5881886	Scaffold	2016/02/10	SC	ftp://ftp.ncbi.nlm.nih.gov/genomes/all/GCF/900/035/115/GCF_900035115.1_14412_3_4
GCF_900035305.1	N	MG_27	PRJNA224116	SAMEA2383023	F	na	Streptococcus pneumoniae	Mitis	Streptococcus pneumoniae	2842STDY5753568	Scaffold	2016/02/10	SC	ftp://ftp.ncbi.nlm.nih.gov/genomes/all/GCF/900/035/305/GCF_900035305.1_12754_2_3
GCF_900035335.1	N	MG_27	PRJNA224116	SAMEA2239143	F	na	Streptococcus pneumoniae	Mitis	Streptococcus pneumoniae	2842STDY5644525	Scaffold	2016/02/10	SC	ftp://ftp.ncbi.nlm.nih.gov/genomes/all/GCF/900/035/335/GCF_900035335.1_11860_8_9
GCF_900035345.1	N	MG_27	PRJNA224116	SAMEA2238546	F	na	Streptococcus pneumoniae	Mitis	Streptococcus pneumoniae	2842STDY5643917	Scaffold	2016/02/10	SC	ftp://ftp.ncbi.nlm.nih.gov/genomes/all/GCF/900/035/345/GCF_900035345.1_11860_6_80
GCF_900035355.1	N	MG_27	PRJNA224116	SAMEA2238833	F	na	Streptococcus pneumoniae	Mitis	Streptococcus pneumoniae	2842STDY5644207	Scaffold	2016/02/08	SC	ftp://ftp.ncbi.nlm.nih.gov/genomes/all/GCF/900/035/355/GCF_900035355.1_11893_1_74
GCF_900035365.1	N	MG_27	PRJNA224116	SAMEA2382585	F	na	Streptococcus pneumoniae	Mitis	Streptococcus pneumoniae	2842STDY5753125	Scaffold	2016/02/08	SC	ftp://ftp.ncbi.nlm.nih.gov/genomes/all/GCF/900/035/365/GCF_900035365.1_12673_6_40
GCF_900035375.1	N	MG_27	PRJNA224116	SAMEA2238955	F	na	Streptococcus pneumoniae	Mitis	Streptococcus pneumoniae	2842STDY5644331	Scaffold	2016/02/08	SC	ftp://ftp.ncbi.nlm.nih.gov/genomes/all/GCF/900/035/375/GCF_900035375.1_11861_4_6
GCF_900035385.1	N	MG_27	PRJNA224116	SAMEA2382805	F	na	Streptococcus pneumoniae	Mitis	Streptococcus pneumoniae	2842STDY5753347	Scaffold	2016/02/08	SC	ftp://ftp.ncbi.nlm.nih.gov/genomes/all/GCF/900/035/385/GCF_900035385.1_12718_4_70
GCF_900035395.1	N	MG_27	PRJNA224116	SAMEA2383050	F	na	Streptococcus pneumoniae	Mitis	Streptococcus pneumoniae	2842STDY5753595	Scaffold	2016/02/10	SC	ftp://ftp.ncbi.nlm.nih.gov/genomes/all/GCF/900/035/395/GCF_900035395.1_12754_2_30
GCF_900035605.1	N	MG_27	PRJNA224116	SAMEA2203837	F	na	Streptococcus pneumoniae	Mitis	Streptococcus pneumoniae	2245STDY5608976	Scaffold	2016/02/13	SC	ftp://ftp.ncbi.nlm.nih.gov/genomes/all/GCF/900/035/605/GCF_900035605.1_11679_1_25
GCF_900035625.1	N	MG_27	PRJNA224116	SAMEA2203889	F	na	Streptococcus pneumoniae	Mitis	Streptococcus pneumoniae	2245STDY5609029	Scaffold	2016/02/12	SC	ftp://ftp.ncbi.nlm.nih.gov/genomes/all/GCF/900/035/625/GCF_900035625.1_11511_8_37
GCF_900035635.1	N	MG_27	PRJNA224116	SAMEA2203891	F	na	Streptococcus pneumoniae	Mitis	Streptococcus pneumoniae	2245STDY5609031	Scaffold	2016/02/12	SC	ftp://ftp.ncbi.nlm.nih.gov/genomes/all/GCF/900/035/635/GCF_900035635.1_11511_8_38
GCF_900036055.1	N	MG_27	PRJNA224116	SAMEA2239031	F	na	Streptococcus pneumoniae	Mitis	Streptococcus pneumoniae	2842STDY5644409	Scaffold	2016/02/08	SC	ftp://ftp.ncbi.nlm.nih.gov/genomes/all/GCF/900/036/055/GCF_900036055.1_11861_4_85
GCF_900036065.1	N	MG_27	PRJNA224116	SAMEA2238918	F	na	Streptococcus pneumoniae	Mitis	Streptococcus pneumoniae	2842STDY5644293	Scaffold	2016/02/08	SC	ftp://ftp.ncbi.nlm.nih.gov/genomes/all/GCF/900/036/065/GCF_900036065.1_11861_3_66
GCF_900036075.1	N	MG_27	PRJNA224116	SAMEA2382892	F	na	Streptococcus pneumoniae	Mitis	Streptococcus pneumoniae	2842STDY5753435	Scaffold	2016/02/08	SC	ftp://ftp.ncbi.nlm.nih.gov/genomes/all/GCF/900/036/075/GCF_900036075.1_12718_5_62
GCF_900036085.1	N	MG_27	PRJNA224116	SAMEA2382897	F	na	Streptococcus pneumoniae	Mitis	Streptococcus pneumoniae	2842STDY5753440	Scaffold	2016/02/08	SC	ftp://ftp.ncbi.nlm.nih.gov/genomes/all/GCF/900/036/085/GCF_900036085.1_12718_5_67
GCF_900036095.1	N	MG_27	PRJNA224116	SAMEA2382965	F	na	Streptococcus pneumoniae	Mitis	Streptococcus pneumoniae	2842STDY5753509	Scaffold	2016/02/08	SC	ftp://ftp.ncbi.nlm.nih.gov/genomes/all/GCF/900/036/095/GCF_900036095.1_12754_1_40
GCF_900036105.1	N	MG_27	PRJNA224116	SAMEA2382972	F	na	Streptococcus pneumoniae	Mitis	Streptococcus pneumoniae	2842STDY5753516	Scaffold	2016/02/08	SC	ftp://ftp.ncbi.nlm.nih.gov/genomes/all/GCF/900/036/105/GCF_900036105.1_12754_1_47
GCF_900036115.1	N	MG_27	PRJNA224116	SAMEA2383053	F	na	Streptococcus pneumoniae	Mitis	Streptococcus pneumoniae	2842STDY5753598	Scaffold	2016/02/10	SC	ftp://ftp.ncbi.nlm.nih.gov/genomes/all/GCF/900/036/115/GCF_900036115.1_12754_2_33
GCF_900036125.1	N	MG_27	PRJNA224116	SAMEA2383103	F	na	Streptococcus pneumoniae	Mitis	Streptococcus pneumoniae	2842STDY5753648	Scaffold	2016/02/10	SC	ftp://ftp.ncbi.nlm.nih.gov/genomes/all/GCF/900/036/125/GCF_900036125.1_12754_2_83
GCF_900036135.1	N	MG_27	PRJNA224116	SAMEA2383203	F	na	Streptococcus pneumoniae	Mitis	Streptococcus pneumoniae	2842STDY5753749	Scaffold	2016/02/10	SC	ftp://ftp.ncbi.nlm.nih.gov/genomes/all/GCF/900/036/135/GCF_900036135.1_12754_3_88
GCF_900036145.1	N	MG_27	PRJNA224116	SAMEA2674650	F	na	Streptococcus pneumoniae	Mitis	Streptococcus pneumoniae	2842STDY5881910	Scaffold	2016/02/10	SC	ftp://ftp.ncbi.nlm.nih.gov/genomes/all/GCF/900/036/145/GCF_900036145.1_14412_3_28
GCF_900036165.1	N	MG_27	PRJNA224116	SAMEA2239149	F	na	Streptococcus pneumoniae	Mitis	Streptococcus pneumoniae	2842STDY5644531	Scaffold	2016/02/10	SC	ftp://ftp.ncbi.nlm.nih.gov/genomes/all/GCF/900/036/165/GCF_900036165.1_11860_8_15
GCF_900036175.1	N	MG_27	PRJNA224116	SAMEA2238476	F	na	Streptococcus pneumoniae	Mitis	Streptococcus pneumoniae	2842STDY5643847	Scaffold	2016/02/10	SC	ftp://ftp.ncbi.nlm.nih.gov/genomes/all/GCF/900/036/175/GCF_900036175.1_11860_6_10
GCF_900036185.1	N	MG_27	PRJNA224116	SAMEA2238599	F	na	Streptococcus pneumoniae	Mitis	Streptococcus pneumoniae	2842STDY5643971	Scaffold	2016/02/10	SC	ftp://ftp.ncbi.nlm.nih.gov/genomes/all/GCF/900/036/185/GCF_900036185.1_11861_1_36
GCF_900036205.1	N	MG_27	PRJNA224116	SAMEA2383221	F	na	Streptococcus pneumoniae	Mitis	Streptococcus pneumoniae	2842STDY5753768	Scaffold	2016/02/10	SC	ftp://ftp.ncbi.nlm.nih.gov/genomes/all/GCF/900/036/205/GCF_900036205.1_12754_4_11
GCF_900036215.1	N	MG_27	PRJNA224116	SAMEA2383244	F	na	Streptococcus pneumoniae	Mitis	Streptococcus pneumoniae	2842STDY5753791	Scaffold	2016/02/10	SC	ftp://ftp.ncbi.nlm.nih.gov/genomes/all/GCF/900/036/215/GCF_900036215.1_12754_4_34
GCF_900036225.1	N	MG_27	PRJNA224116	SAMEA2674690	F	na	Streptococcus pneumoniae	Mitis	Streptococcus pneumoniae	2842STDY5881940	Scaffold	2016/02/10	SC	ftp://ftp.ncbi.nlm.nih.gov/genomes/all/GCF/900/036/225/GCF_900036225.1_14412_3_57
GCF_900036435.1	N	MG_27	PRJNA224116	SAMEA2203779	F	na	Streptococcus pneumoniae	Mitis	Streptococcus pneumoniae	2245STDY5608918	Scaffold	2016/02/10	SC	ftp://ftp.ncbi.nlm.nih.gov/genomes/all/GCF/900/036/435/GCF_900036435.1_11679_1_7
GCF_900036445.1	N	MG_27	PRJNA224116	SAMEA2203811	F	na	Streptococcus pneumoniae	Mitis	Streptococcus pneumoniae	2245STDY5608950	Scaffold	2016/02/13	SC	ftp://ftp.ncbi.nlm.nih.gov/genomes/all/GCF/900/036/445/GCF_900036445.1_11657_8_9
GCF_900036455.1	N	MG_27	PRJNA224116	SAMEA2203821	F	na	Streptococcus pneumoniae	Mitis	Streptococcus pneumoniae	2245STDY5608960	Scaffold	2016/02/12	SC	ftp://ftp.ncbi.nlm.nih.gov/genomes/all/GCF/900/036/455/GCF_900036455.1_11679_1_17
GCF_900036465.1	N	MG_27	PRJNA224116	SAMEA2203829	F	na	Streptococcus pneumoniae	Mitis	Streptococcus pneumoniae	2245STDY5608968	Scaffold	2016/02/12	SC	ftp://ftp.ncbi.nlm.nih.gov/genomes/all/GCF/900/036/465/GCF_900036465.1_11679_1_21
GCF_900036515.1	N	MG_27	PRJNA224116	SAMEA2239220	F	na	Streptococcus pneumoniae	Mitis	Streptococcus pneumoniae	2842STDY5644602	Scaffold	2016/02/10	SC	ftp://ftp.ncbi.nlm.nih.gov/genomes/all/GCF/900/036/515/GCF_900036515.1_11860_8_88
GCF_900036535.1	N	MG_27	PRJNA224116	SAMEA2238924	F	na	Streptococcus pneumoniae	Mitis	Streptococcus pneumoniae	2842STDY5644299	Scaffold	2016/02/08	SC	ftp://ftp.ncbi.nlm.nih.gov/genomes/all/GCF/900/036/535/GCF_900036535.1_11861_3_72
GCF_900036545.1	N	MG_27	PRJNA224116	SAMEA2238970	F	na	Streptococcus pneumoniae	Mitis	Streptococcus pneumoniae	2842STDY5644346	Scaffold	2016/02/08	SC	ftp://ftp.ncbi.nlm.nih.gov/genomes/all/GCF/900/036/545/GCF_900036545.1_11861_4_22
GCF_900036555.1	N	MG_27	PRJNA224116	SAMEA2382640	F	na	Streptococcus pneumoniae	Mitis	Streptococcus pneumoniae	2842STDY5753180	Scaffold	2016/02/08	SC	ftp://ftp.ncbi.nlm.nih.gov/genomes/all/GCF/900/036/555/GCF_900036555.1_12673_6_95
GCF_900036565.1	N	MG_27	PRJNA224116	SAMEA2382650	F	na	Streptococcus pneumoniae	Mitis	Streptococcus pneumoniae	2842STDY5753191	Scaffold	2016/02/08	SC	ftp://ftp.ncbi.nlm.nih.gov/genomes/all/GCF/900/036/565/GCF_900036565.1_12673_7_10
GCF_900036575.1	N	MG_27	PRJNA224116	SAMEA2382869	F	na	Streptococcus pneumoniae	Mitis	Streptococcus pneumoniae	2842STDY5753412	Scaffold	2016/02/08	SC	ftp://ftp.ncbi.nlm.nih.gov/genomes/all/GCF/900/036/575/GCF_900036575.1_12718_5_39
GCF_900036585.1	N	MG_27	PRJNA224116	SAMEA2382895	F	na	Streptococcus pneumoniae	Mitis	Streptococcus pneumoniae	2842STDY5753438	Scaffold	2016/02/08	SC	ftp://ftp.ncbi.nlm.nih.gov/genomes/all/GCF/900/036/585/GCF_900036585.1_12718_5_65
GCF_900036595.1	N	MG_27	PRJNA224116	SAMEA2382947	F	na	Streptococcus pneumoniae	Mitis	Streptococcus pneumoniae	2842STDY5753491	Scaffold	2016/02/08	SC	ftp://ftp.ncbi.nlm.nih.gov/genomes/all/GCF/900/036/595/GCF_900036595.1_12754_1_22
GCF_900036605.1	N	MG_27	PRJNA224116	SAMEA2382964	F	na	Streptococcus pneumoniae	Mitis	Streptococcus pneumoniae	2842STDY5753508	Scaffold	2016/02/08	SC	ftp://ftp.ncbi.nlm.nih.gov/genomes/all/GCF/900/036/605/GCF_900036605.1_12754_1_39
GCF_900036655.1	N	MG_27	PRJNA224116	SAMEA2238706	F	na	Streptococcus pneumoniae	Mitis	Streptococcus pneumoniae	2842STDY5644079	Scaffold	2016/02/10	SC	ftp://ftp.ncbi.nlm.nih.gov/genomes/all/GCF/900/036/655/GCF_900036655.1_11861_2_46
GCF_900036665.1	N	MG_27	PRJNA224116	SAMEA2383074	F	na	Streptococcus pneumoniae	Mitis	Streptococcus pneumoniae	2842STDY5753619	Scaffold	2016/02/10	SC	ftp://ftp.ncbi.nlm.nih.gov/genomes/all/GCF/900/036/665/GCF_900036665.1_12754_2_54
GCF_900036685.1	N	MG_27	PRJNA224116	SAMEA2674611	F	na	Streptococcus pneumoniae	Mitis	Streptococcus pneumoniae	2842STDY5881871	Scaffold	2016/02/10	SC	ftp://ftp.ncbi.nlm.nih.gov/genomes/all/GCF/900/036/685/GCF_900036685.1_14355_8_84
GCF_900036955.1	N	MG_27	PRJNA224116	SAMEA2203768	F	na	Streptococcus pneumoniae	Mitis	Streptococcus pneumoniae	2245STDY5608907	Scaffold	2016/02/10	SC	ftp://ftp.ncbi.nlm.nih.gov/genomes/all/GCF/900/036/955/GCF_900036955.1_11511_8_4
GCF_900036965.2	N	MG_27	PRJNA224116	SAMEA2203769	F	na	Streptococcus pneumoniae	Mitis	Streptococcus pneumoniae	2245STDY5608908	Scaffold	2016/10/19	SC	ftp://ftp.ncbi.nlm.nih.gov/genomes/all/GCF/900/036/965/GCF_900036965.2_11679_1_2
GCF_900037005.1	N	MG_27	PRJNA224116	SAMEA2203800	F	na	Streptococcus pneumoniae	Mitis	Streptococcus pneumoniae	2245STDY5608939	Scaffold	2016/02/12	SC	ftp://ftp.ncbi.nlm.nih.gov/genomes/all/GCF/900/037/005/GCF_900037005.1_11679_1_13
GCF_900037025.1	N	MG_27	PRJNA224116	SAMEA2203810	F	na	Streptococcus pneumoniae	Mitis	Streptococcus pneumoniae	2245STDY5608949	Scaffold	2016/02/12	SC	ftp://ftp.ncbi.nlm.nih.gov/genomes/all/GCF/900/037/025/GCF_900037025.1_11679_1_15
GCF_900037035.1	N	MG_27	PRJNA224116	SAMEA2203827	F	na	Streptococcus pneumoniae	Mitis	Streptococcus pneumoniae	2245STDY5608966	Scaffold	2016/02/12	SC	ftp://ftp.ncbi.nlm.nih.gov/genomes/all/GCF/900/037/035/GCF_900037035.1_11657_8_12
GCF_900037045.1	N	MG_27	PRJNA224116	SAMEA2203826	F	na	Streptococcus pneumoniae	Mitis	Streptococcus pneumoniae	2245STDY5608965	Scaffold	2016/02/12	SC	ftp://ftp.ncbi.nlm.nih.gov/genomes/all/GCF/900/037/045/GCF_900037045.1_11658_2_92
GCF_900037055.1	N	MG_27	PRJNA224116	SAMEA2203834	F	na	Streptococcus pneumoniae	Mitis	Streptococcus pneumoniae	2245STDY5608973	Scaffold	2016/02/13	SC	ftp://ftp.ncbi.nlm.nih.gov/genomes/all/GCF/900/037/055/GCF_900037055.1_11679_1_24
GCF_900037115.1	N	MG_27	PRJNA224116	SAMEA2238432	F	na	Streptococcus pneumoniae	Mitis	Streptococcus pneumoniae	2842STDY5643802	Scaffold	2016/02/10	SC	ftp://ftp.ncbi.nlm.nih.gov/genomes/all/GCF/900/037/115/GCF_900037115.1_11860_5_63
GCF_900037125.1	N	MG_27	PRJNA224116	SAMEA2238544	F	na	Streptococcus pneumoniae	Mitis	Streptococcus pneumoniae	2842STDY5643915	Scaffold	2016/02/10	SC	ftp://ftp.ncbi.nlm.nih.gov/genomes/all/GCF/900/037/125/GCF_900037125.1_11860_6_78
GCF_900037135.1	N	MG_27	PRJNA224116	SAMEA2382555	F	na	Streptococcus pneumoniae	Mitis	Streptococcus pneumoniae	2842STDY5753095	Scaffold	2016/02/08	SC	ftp://ftp.ncbi.nlm.nih.gov/genomes/all/GCF/900/037/135/GCF_900037135.1_12673_6_10
GCF_900037145.1	N	MG_27	PRJNA224116	SAMEA2238916	F	na	Streptococcus pneumoniae	Mitis	Streptococcus pneumoniae	2842STDY5644291	Scaffold	2016/02/08	SC	ftp://ftp.ncbi.nlm.nih.gov/genomes/all/GCF/900/037/145/GCF_900037145.1_11861_3_64
GCF_900037155.1	N	MG_27	PRJNA224116	SAMEA2238973	F	na	Streptococcus pneumoniae	Mitis	Streptococcus pneumoniae	2842STDY5644349	Scaffold	2016/02/08	SC	ftp://ftp.ncbi.nlm.nih.gov/genomes/all/GCF/900/037/155/GCF_900037155.1_11861_4_25
GCF_900037175.1	N	MG_27	PRJNA224116	SAMEA2382708	F	na	Streptococcus pneumoniae	Mitis	Streptococcus pneumoniae	2842STDY5753249	Scaffold	2016/02/08	SC	ftp://ftp.ncbi.nlm.nih.gov/genomes/all/GCF/900/037/175/GCF_900037175.1_12673_7_68
GCF_900037185.1	N	MG_27	PRJNA224116	SAMEA2382757	F	na	Streptococcus pneumoniae	Mitis	Streptococcus pneumoniae	2842STDY5753299	Scaffold	2016/02/08	SC	ftp://ftp.ncbi.nlm.nih.gov/genomes/all/GCF/900/037/185/GCF_900037185.1_12718_4_22
GCF_900037195.1	N	MG_27	PRJNA224116	SAMEA2382802	F	na	Streptococcus pneumoniae	Mitis	Streptococcus pneumoniae	2842STDY5753344	Scaffold	2016/02/08	SC	ftp://ftp.ncbi.nlm.nih.gov/genomes/all/GCF/900/037/195/GCF_900037195.1_12718_4_67
GCF_900037205.1	N	MG_27	PRJNA224116	SAMEA2382894	F	na	Streptococcus pneumoniae	Mitis	Streptococcus pneumoniae	2842STDY5753437	Scaffold	2016/02/08	SC	ftp://ftp.ncbi.nlm.nih.gov/genomes/all/GCF/900/037/205/GCF_900037205.1_12718_5_64
GCF_900037215.1	N	MG_27	PRJNA224116	SAMEA2382917	F	na	Streptococcus pneumoniae	Mitis	Streptococcus pneumoniae	2842STDY5753460	Scaffold	2016/02/08	SC	ftp://ftp.ncbi.nlm.nih.gov/genomes/all/GCF/900/037/215/GCF_900037215.1_12718_5_87
GCF_900037225.1	N	MG_27	PRJNA224116	SAMEA2382945	F	na	Streptococcus pneumoniae	Mitis	Streptococcus pneumoniae	2842STDY5753489	Scaffold	2016/02/08	SC	ftp://ftp.ncbi.nlm.nih.gov/genomes/all/GCF/900/037/225/GCF_900037225.1_12754_1_20
GCF_900037415.1	N	MG_27	PRJNA224116	SAMEA2239222	F	na	Streptococcus pneumoniae	Mitis	Streptococcus pneumoniae	2842STDY5644604	Scaffold	2016/02/10	SC	ftp://ftp.ncbi.nlm.nih.gov/genomes/all/GCF/900/037/415/GCF_900037415.1_11860_8_90
GCF_900037425.1	N	MG_27	PRJNA224116	SAMEA2238281	F	na	Streptococcus pneumoniae	Mitis	Streptococcus pneumoniae	2842STDY5643650	Scaffold	2016/02/10	SC	ftp://ftp.ncbi.nlm.nih.gov/genomes/all/GCF/900/037/425/GCF_900037425.1_11860_4_5
GCF_900037435.1	N	MG_27	PRJNA224116	SAMEA2239101	F	na	Streptococcus pneumoniae	Mitis	Streptococcus pneumoniae	2842STDY5644482	Scaffold	2016/02/08	SC	ftp://ftp.ncbi.nlm.nih.gov/genomes/all/GCF/900/037/435/GCF_900037435.1_11860_7_62
GCF_900037445.1	N	MG_27	PRJNA224116	SAMEA2238929	F	na	Streptococcus pneumoniae	Mitis	Streptococcus pneumoniae	2842STDY5644304	Scaffold	2016/02/08	SC	ftp://ftp.ncbi.nlm.nih.gov/genomes/all/GCF/900/037/445/GCF_900037445.1_11861_3_77
GCF_900037455.1	N	MG_27	PRJNA224116	SAMEA2382588	F	na	Streptococcus pneumoniae	Mitis	Streptococcus pneumoniae	2842STDY5753128	Scaffold	2016/02/08	SC	ftp://ftp.ncbi.nlm.nih.gov/genomes/all/GCF/900/037/455/GCF_900037455.1_12673_6_43
GCF_900037465.1	N	MG_27	PRJNA224116	SAMEA2382836	F	na	Streptococcus pneumoniae	Mitis	Streptococcus pneumoniae	2842STDY5753379	Scaffold	2016/02/08	SC	ftp://ftp.ncbi.nlm.nih.gov/genomes/all/GCF/900/037/465/GCF_900037465.1_12718_5_6
GCF_900037475.1	N	MG_27	PRJNA224116	SAMEA2382946	F	na	Streptococcus pneumoniae	Mitis	Streptococcus pneumoniae	2842STDY5753490	Scaffold	2016/02/08	SC	ftp://ftp.ncbi.nlm.nih.gov/genomes/all/GCF/900/037/475/GCF_900037475.1_12754_1_21
GCF_900037485.1	N	MG_27	PRJNA224116	SAMEA2383009	F	na	Streptococcus pneumoniae	Mitis	Streptococcus pneumoniae	2842STDY5753553	Scaffold	2016/02/08	SC	ftp://ftp.ncbi.nlm.nih.gov/genomes/all/GCF/900/037/485/GCF_900037485.1_12754_1_84
GCF_900037495.1	N	MG_27	PRJNA224116	SAMEA2383184	F	na	Streptococcus pneumoniae	Mitis	Streptococcus pneumoniae	2842STDY5753730	Scaffold	2016/02/10	SC	ftp://ftp.ncbi.nlm.nih.gov/genomes/all/GCF/900/037/495/GCF_900037495.1_12754_3_69
GCF_900037615.1	N	MG_27	PRJNA224116	SAMEA2203813	F	na	Streptococcus pneumoniae	Mitis	Streptococcus pneumoniae	2245STDY5608952	Scaffold	2016/02/12	SC	ftp://ftp.ncbi.nlm.nih.gov/genomes/all/GCF/900/037/615/GCF_900037615.1_11511_8_15
GCF_900037625.1	N	MG_27	PRJNA224116	SAMEA2203851	F	na	Streptococcus pneumoniae	Mitis	Streptococcus pneumoniae	2245STDY5608991	Scaffold	2016/02/13	SC	ftp://ftp.ncbi.nlm.nih.gov/genomes/all/GCF/900/037/625/GCF_900037625.1_11511_8_22
GCF_900038005.1	N	MG_27	PRJNA224116	SAMEA2239100	F	na	Streptococcus pneumoniae	Mitis	Streptococcus pneumoniae	2842STDY5644481	Scaffold	2016/02/08	SC	ftp://ftp.ncbi.nlm.nih.gov/genomes/all/GCF/900/038/005/GCF_900038005.1_11860_7_61
GCF_900038015.1	N	MG_27	PRJNA224116	SAMEA2239099	F	na	Streptococcus pneumoniae	Mitis	Streptococcus pneumoniae	2842STDY5644480	Scaffold	2016/02/08	SC	ftp://ftp.ncbi.nlm.nih.gov/genomes/all/GCF/900/038/015/GCF_900038015.1_11860_7_60
GCF_900038025.1	N	MG_27	PRJNA224116	SAMEA2674670	F	na	Streptococcus pneumoniae	Mitis	Streptococcus pneumoniae	2842STDY5881930	Scaffold	2016/02/08	SC	ftp://ftp.ncbi.nlm.nih.gov/genomes/all/GCF/900/038/025/GCF_900038025.1_14412_3_47
GCF_900038115.1	N	MG_27	PRJNA224116	SAMEA2203839	F	na	Streptococcus pneumoniae	Mitis	Streptococcus pneumoniae	2245STDY5608978	Scaffold	2016/02/13	SC	ftp://ftp.ncbi.nlm.nih.gov/genomes/all/GCF/900/038/115/GCF_900038115.1_11658_2_90
GCF_900038125.1	N	MG_27	PRJNA224116	SAMEA2203854	F	na	Streptococcus pneumoniae	Mitis	Streptococcus pneumoniae	2245STDY5608994	Scaffold	2016/02/12	SC	ftp://ftp.ncbi.nlm.nih.gov/genomes/all/GCF/900/038/125/GCF_900038125.1_11679_1_28
GCF_900038135.1	N	MG_27	PRJNA224116	SAMEA2203872	F	na	Streptococcus pneumoniae	Mitis	Streptococcus pneumoniae	2245STDY5609012	Scaffold	2016/02/12	SC	ftp://ftp.ncbi.nlm.nih.gov/genomes/all/GCF/900/038/135/GCF_900038135.1_11657_4_29
GCF_900038145.1	N	MG_27	PRJNA224116	SAMEA2203873	F	na	Streptococcus pneumoniae	Mitis	Streptococcus pneumoniae	2245STDY5609013	Scaffold	2016/02/12	SC	ftp://ftp.ncbi.nlm.nih.gov/genomes/all/GCF/900/038/145/GCF_900038145.1_11657_4_30
GCF_900038155.1	N	MG_27	PRJNA224116	SAMEA2203880	F	na	Streptococcus pneumoniae	Mitis	Streptococcus pneumoniae	2245STDY5609020	Scaffold	2016/02/12	SC	ftp://ftp.ncbi.nlm.nih.gov/genomes/all/GCF/900/038/155/GCF_900038155.1_11893_8_15
GCF_900038165.1	N	MG_27	PRJNA224116	SAMEA2203883	F	na	Streptococcus pneumoniae	Mitis	Streptococcus pneumoniae	2245STDY5609023	Scaffold	2016/02/13	SC	ftp://ftp.ncbi.nlm.nih.gov/genomes/all/GCF/900/038/165/GCF_900038165.1_11679_1_32
GCF_900038175.1	N	MG_27	PRJNA224116	SAMEA2203882	F	na	Streptococcus pneumoniae	Mitis	Streptococcus pneumoniae	2245STDY5609022	Scaffold	2016/02/12	SC	ftp://ftp.ncbi.nlm.nih.gov/genomes/all/GCF/900/038/175/GCF_900038175.1_11511_8_32
GCF_900038185.1	N	MG_27	PRJNA224116	SAMEA2203886	F	na	Streptococcus pneumoniae	Mitis	Streptococcus pneumoniae	2245STDY5609026	Scaffold	2016/02/12	SC	ftp://ftp.ncbi.nlm.nih.gov/genomes/all/GCF/900/038/185/GCF_900038185.1_11511_8_34
GCF_900038605.1	N	MG_27	PRJNA224116	SAMEA2238376	F	na	Streptococcus pneumoniae	Mitis	Streptococcus pneumoniae	2842STDY5643746	Scaffold	2016/02/10	SC	ftp://ftp.ncbi.nlm.nih.gov/genomes/all/GCF/900/038/605/GCF_900038605.1_11860_5_6
GCF_900038615.1	N	MG_27	PRJNA224116	SAMEA2239094	F	na	Streptococcus pneumoniae	Mitis	Streptococcus pneumoniae	2842STDY5644475	Scaffold	2016/02/08	SC	ftp://ftp.ncbi.nlm.nih.gov/genomes/all/GCF/900/038/615/GCF_900038615.1_11860_7_55
GCF_900038625.1	N	MG_27	PRJNA224116	SAMEA2382619	F	na	Streptococcus pneumoniae	Mitis	Streptococcus pneumoniae	2842STDY5753159	Scaffold	2016/02/08	SC	ftp://ftp.ncbi.nlm.nih.gov/genomes/all/GCF/900/038/625/GCF_900038625.1_12673_6_74
GCF_900038665.1	N	MG_27	PRJNA224116	SAMEA2383088	F	na	Streptococcus pneumoniae	Mitis	Streptococcus pneumoniae	2842STDY5753633	Scaffold	2016/02/10	SC	ftp://ftp.ncbi.nlm.nih.gov/genomes/all/GCF/900/038/665/GCF_900038665.1_12754_2_68
GCF_900038685.1	N	MG_27	PRJNA224116	SAMEA2203868	F	na	Streptococcus pneumoniae	Mitis	Streptococcus pneumoniae	2245STDY5609008	Scaffold	2016/02/12	SC	ftp://ftp.ncbi.nlm.nih.gov/genomes/all/GCF/900/038/685/GCF_900038685.1_11511_8_26
GCF_900038695.1	N	MG_27	PRJNA224116	SAMEA2203874	F	na	Streptococcus pneumoniae	Mitis	Streptococcus pneumoniae	2245STDY5609014	Scaffold	2016/02/13	SC	ftp://ftp.ncbi.nlm.nih.gov/genomes/all/GCF/900/038/695/GCF_900038695.1_11511_8_28
GCF_900038705.1	N	MG_27	PRJNA224116	SAMEA2203887	F	na	Streptococcus pneumoniae	Mitis	Streptococcus pneumoniae	2245STDY5609027	Scaffold	2016/02/13	SC	ftp://ftp.ncbi.nlm.nih.gov/genomes/all/GCF/900/038/705/GCF_900038705.1_11511_8_35
GCF_900039265.1	N	MG_27	PRJNA224116	SAMEA2239225	F	na	Streptococcus pneumoniae	Mitis	Streptococcus pneumoniae	2842STDY5644608	Scaffold	2016/02/10	SC	ftp://ftp.ncbi.nlm.nih.gov/genomes/all/GCF/900/039/265/GCF_900039265.1_11860_8_93
GCF_900039275.1	N	MG_27	PRJNA224116	SAMEA2238379	F	na	Streptococcus pneumoniae	Mitis	Streptococcus pneumoniae	2842STDY5643749	Scaffold	2016/02/10	SC	ftp://ftp.ncbi.nlm.nih.gov/genomes/all/GCF/900/039/275/GCF_900039275.1_11860_5_10
GCF_900039315.1	N	MG_27	PRJNA224116	SAMEA2382819	F	na	Streptococcus pneumoniae	Mitis	Streptococcus pneumoniae	2842STDY5753361	Scaffold	2016/02/08	SC	ftp://ftp.ncbi.nlm.nih.gov/genomes/all/GCF/900/039/315/GCF_900039315.1_12718_4_84
GCF_900039335.1	N	MG_27	PRJNA224116	SAMEA2238657	F	na	Streptococcus pneumoniae	Mitis	Streptococcus pneumoniae	2842STDY5644030	Scaffold	2016/02/10	SC	ftp://ftp.ncbi.nlm.nih.gov/genomes/all/GCF/900/039/335/GCF_900039335.1_11861_1_91
GCF_900039365.1	N	MG_27	PRJNA224116	SAMEA2383078	F	na	Streptococcus pneumoniae	Mitis	Streptococcus pneumoniae	2842STDY5753623	Scaffold	2016/02/10	SC	ftp://ftp.ncbi.nlm.nih.gov/genomes/all/GCF/900/039/365/GCF_900039365.1_12754_2_58
GCF_900039375.1	N	MG_27	PRJNA224116	SAMEA2383083	F	na	Streptococcus pneumoniae	Mitis	Streptococcus pneumoniae	2842STDY5753628	Scaffold	2016/02/10	SC	ftp://ftp.ncbi.nlm.nih.gov/genomes/all/GCF/900/039/375/GCF_900039375.1_12754_2_63
GCF_900039385.1	N	MG_27	PRJNA224116	SAMEA2383216	F	na	Streptococcus pneumoniae	Mitis	Streptococcus pneumoniae	2842STDY5753763	Scaffold	2016/02/10	SC	ftp://ftp.ncbi.nlm.nih.gov/genomes/all/GCF/900/039/385/GCF_900039385.1_12754_4_6
GCF_900039395.1	N	MG_27	PRJNA224116	SAMEA2383226	F	na	Streptococcus pneumoniae	Mitis	Streptococcus pneumoniae	2842STDY5753773	Scaffold	2016/02/10	SC	ftp://ftp.ncbi.nlm.nih.gov/genomes/all/GCF/900/039/395/GCF_900039395.1_12754_4_16
GCF_900039405.1	N	MG_27	PRJNA224116	SAMEA2383175	F	na	Streptococcus pneumoniae	Mitis	Streptococcus pneumoniae	2842STDY5753721	Scaffold	2016/02/10	SC	ftp://ftp.ncbi.nlm.nih.gov/genomes/all/GCF/900/039/405/GCF_900039405.1_12754_3_60
GCF_900039565.1	N	MG_27	PRJNA224116	SAMEA2382710	F	na	Streptococcus pneumoniae	Mitis	Streptococcus pneumoniae	2842STDY5753251	Scaffold	2016/02/08	SC	ftp://ftp.ncbi.nlm.nih.gov/genomes/all/GCF/900/039/565/GCF_900039565.1_12673_7_70
GCF_900039635.1	N	MG_27	PRJNA224116	SAMEA2203798	F	na	Streptococcus pneumoniae	Mitis	Streptococcus pneumoniae	2245STDY5608937	Scaffold	2016/10/19	SC	ftp://ftp.ncbi.nlm.nih.gov/genomes/all/GCF/900/039/635/GCF_900039635.1_11657_4_9
GCF_900039645.1	N	MG_27	PRJNA224116	SAMEA2203799	F	na	Streptococcus pneumoniae	Mitis	Streptococcus pneumoniae	2245STDY5608938	Scaffold	2016/02/12	SC	ftp://ftp.ncbi.nlm.nih.gov/genomes/all/GCF/900/039/645/GCF_900039645.1_11679_1_12
GCF_900039655.1	N	MG_27	PRJNA224116	SAMEA2203843	F	na	Streptococcus pneumoniae	Mitis	Streptococcus pneumoniae	2245STDY5608982	Scaffold	2016/02/13	SC	ftp://ftp.ncbi.nlm.nih.gov/genomes/all/GCF/900/039/655/GCF_900039655.1_11679_1_27
GCF_900039995.1	N	MG_27	PRJNA224116	SAMEA2239228	F	na	Streptococcus pneumoniae	Mitis	Streptococcus pneumoniae	2842STDY5644611	Scaffold	2016/02/10	SC	ftp://ftp.ncbi.nlm.nih.gov/genomes/all/GCF/900/039/995/GCF_900039995.1_11860_8_96
GCF_900040005.1	N	MG_27	PRJNA224116	SAMEA2238814	F	na	Streptococcus pneumoniae	Mitis	Streptococcus pneumoniae	2842STDY5644188	Scaffold	2016/02/08	SC	ftp://ftp.ncbi.nlm.nih.gov/genomes/all/GCF/900/040/005/GCF_900040005.1_11893_1_57
GCF_900040025.1	N	MG_27	PRJNA224116	SAMEA2238724	F	na	Streptococcus pneumoniae	Mitis	Streptococcus pneumoniae	2842STDY5644097	Scaffold	2016/02/10	SC	ftp://ftp.ncbi.nlm.nih.gov/genomes/all/GCF/900/040/025/GCF_900040025.1_11861_2_64
GCF_900040065.1	N	MG_27	PRJNA224116	SAMEA2203845	F	na	Streptococcus pneumoniae	Mitis	Streptococcus pneumoniae	2245STDY5608984	Scaffold	2016/02/13	SC	ftp://ftp.ncbi.nlm.nih.gov/genomes/all/GCF/900/040/065/GCF_900040065.1_11657_4_22
GCF_900040635.1	N	MG_27	PRJNA224116	SAMEA2239032	F	na	Streptococcus pneumoniae	Mitis	Streptococcus pneumoniae	2842STDY5644410	Scaffold	2016/02/08	SC	ftp://ftp.ncbi.nlm.nih.gov/genomes/all/GCF/900/040/635/GCF_900040635.1_11861_4_86
GCF_900040645.1	N	MG_27	PRJNA224116	SAMEA2383035	F	na	Streptococcus pneumoniae	Mitis	Streptococcus pneumoniae	2842STDY5753580	Scaffold	2016/02/10	SC	ftp://ftp.ncbi.nlm.nih.gov/genomes/all/GCF/900/040/645/GCF_900040645.1_12754_2_15
GCF_900040655.1	N	MG_27	PRJNA224116	SAMEA2383152	F	na	Streptococcus pneumoniae	Mitis	Streptococcus pneumoniae	2842STDY5753698	Scaffold	2016/02/10	SC	ftp://ftp.ncbi.nlm.nih.gov/genomes/all/GCF/900/040/655/GCF_900040655.1_12754_3_37
GCF_900040665.1	N	MG_27	PRJNA224116	SAMEA2383250	F	na	Streptococcus pneumoniae	Mitis	Streptococcus pneumoniae	2842STDY5753797	Scaffold	2016/02/10	SC	ftp://ftp.ncbi.nlm.nih.gov/genomes/all/GCF/900/040/665/GCF_900040665.1_12754_4_40
GCF_900040705.1	N	MG_27	PRJNA224116	SAMEA2203762	F	na	Streptococcus pneumoniae	Mitis	Streptococcus pneumoniae	2245STDY5608901	Scaffold	2016/02/10	SC	ftp://ftp.ncbi.nlm.nih.gov/genomes/all/GCF/900/040/705/GCF_900040705.1_11657_8_5
GCF_900040715.1	N	MG_27	PRJNA224116	SAMEA2203764	F	na	Streptococcus pneumoniae	Mitis	Streptococcus pneumoniae	2245STDY5608903	Scaffold	2016/02/10	SC	ftp://ftp.ncbi.nlm.nih.gov/genomes/all/GCF/900/040/715/GCF_900040715.1_11511_8_2
GCF_900041275.1	N	MG_27	PRJNA224116	SAMEA2239230	F	na	Streptococcus pneumoniae	Mitis	Streptococcus pneumoniae	2842STDY5644613	Scaffold	2016/02/10	SC	ftp://ftp.ncbi.nlm.nih.gov/genomes/all/GCF/900/041/275/GCF_900041275.1_11861_5_2
GCF_900041285.1	N	MG_27	PRJNA224116	SAMEA2383089	F	na	Streptococcus pneumoniae	Mitis	Streptococcus pneumoniae	2842STDY5753634	Scaffold	2016/02/10	SC	ftp://ftp.ncbi.nlm.nih.gov/genomes/all/GCF/900/041/285/GCF_900041285.1_12754_2_69
GCF_900041725.1	N	MG_27	PRJNA224116	SAMEA2239234	F	na	Streptococcus pneumoniae	Mitis	Streptococcus pneumoniae	2842STDY5644617	Scaffold	2016/02/10	SC	ftp://ftp.ncbi.nlm.nih.gov/genomes/all/GCF/900/041/725/GCF_900041725.1_11861_5_6
GCF_900041735.1	N	MG_27	PRJNA224116	SAMEA2239092	F	na	Streptococcus pneumoniae	Mitis	Streptococcus pneumoniae	2842STDY5644473	Scaffold	2016/02/08	SC	ftp://ftp.ncbi.nlm.nih.gov/genomes/all/GCF/900/041/735/GCF_900041735.1_11860_7_53
GCF_900041745.1	N	MG_27	PRJNA224116	SAMEA2238855	F	na	Streptococcus pneumoniae	Mitis	Streptococcus pneumoniae	2842STDY5644230	Scaffold	2016/02/08	SC	ftp://ftp.ncbi.nlm.nih.gov/genomes/all/GCF/900/041/745/GCF_900041745.1_12216_4_95
GCF_900041755.1	N	MG_27	PRJNA224116	SAMEA2238934	F	na	Streptococcus pneumoniae	Mitis	Streptococcus pneumoniae	2842STDY5644309	Scaffold	2016/02/08	SC	ftp://ftp.ncbi.nlm.nih.gov/genomes/all/GCF/900/041/755/GCF_900041755.1_11861_3_81
GCF_900042345.1	N	MG_27	PRJNA224116	SAMEA2239236	F	na	Streptococcus pneumoniae	Mitis	Streptococcus pneumoniae	2842STDY5644619	Scaffold	2016/02/10	SC	ftp://ftp.ncbi.nlm.nih.gov/genomes/all/GCF/900/042/345/GCF_900042345.1_11861_5_9
GCF_900042355.1	N	MG_27	PRJNA224116	SAMEA2239238	F	na	Streptococcus pneumoniae	Mitis	Streptococcus pneumoniae	2842STDY5644621	Scaffold	2016/02/10	SC	ftp://ftp.ncbi.nlm.nih.gov/genomes/all/GCF/900/042/355/GCF_900042355.1_11861_5_11
GCF_900042375.1	N	MG_27	PRJNA224116	SAMEA2238935	F	na	Streptococcus pneumoniae	Mitis	Streptococcus pneumoniae	2842STDY5644310	Scaffold	2016/02/08	SC	ftp://ftp.ncbi.nlm.nih.gov/genomes/all/GCF/900/042/375/GCF_900042375.1_11861_3_82
GCF_900042385.1	N	MG_27	PRJNA224116	SAMEA2382933	F	na	Streptococcus pneumoniae	Mitis	Streptococcus pneumoniae	2842STDY5753477	Scaffold	2016/02/08	SC	ftp://ftp.ncbi.nlm.nih.gov/genomes/all/GCF/900/042/385/GCF_900042385.1_12754_1_8
GCF_900042465.1	N	MG_27	PRJNA224116	SAMEA2203830	F	na	Streptococcus pneumoniae	Mitis	Streptococcus pneumoniae	2245STDY5608969	Scaffold	2016/02/12	SC	ftp://ftp.ncbi.nlm.nih.gov/genomes/all/GCF/900/042/465/GCF_900042465.1_11679_1_22
GCF_900042805.1	N	MG_27	PRJNA224116	SAMEA2239309	F	na	Streptococcus pneumoniae	Mitis	Streptococcus pneumoniae	2842STDY5644693	Scaffold	2016/02/10	SC	ftp://ftp.ncbi.nlm.nih.gov/genomes/all/GCF/900/042/805/GCF_900042805.1_11861_5_84
GCF_900042835.1	N	MG_27	PRJNA224116	SAMEA2238688	F	na	Streptococcus pneumoniae	Mitis	Streptococcus pneumoniae	2842STDY5644061	Scaffold	2016/02/10	SC	ftp://ftp.ncbi.nlm.nih.gov/genomes/all/GCF/900/042/835/GCF_900042835.1_11861_2_27
GCF_900042845.1	N	MG_27	PRJNA224116	SAMEA2238742	F	na	Streptococcus pneumoniae	Mitis	Streptococcus pneumoniae	2842STDY5644115	Scaffold	2016/02/10	SC	ftp://ftp.ncbi.nlm.nih.gov/genomes/all/GCF/900/042/845/GCF_900042845.1_11861_2_81
GCF_900042855.1	N	MG_27	PRJNA224116	SAMEA2238749	F	na	Streptococcus pneumoniae	Mitis	Streptococcus pneumoniae	2842STDY5644122	Scaffold	2016/02/10	SC	ftp://ftp.ncbi.nlm.nih.gov/genomes/all/GCF/900/042/855/GCF_900042855.1_11861_2_88
GCF_900042875.1	N	MG_27	PRJNA224116	SAMEA2238783	F	na	Streptococcus pneumoniae	Mitis	Streptococcus pneumoniae	2842STDY5644157	Scaffold	2016/02/08	SC	ftp://ftp.ncbi.nlm.nih.gov/genomes/all/GCF/900/042/875/GCF_900042875.1_11893_1_26
GCF_900042885.1	N	MG_27	PRJNA224116	SAMEA2238807	F	na	Streptococcus pneumoniae	Mitis	Streptococcus pneumoniae	2842STDY5644181	Scaffold	2016/02/08	SC	ftp://ftp.ncbi.nlm.nih.gov/genomes/all/GCF/900/042/885/GCF_900042885.1_11893_1_51
GCF_900042895.1	N	MG_27	PRJNA224116	SAMEA2238919	F	na	Streptococcus pneumoniae	Mitis	Streptococcus pneumoniae	2842STDY5644294	Scaffold	2016/02/08	SC	ftp://ftp.ncbi.nlm.nih.gov/genomes/all/GCF/900/042/895/GCF_900042895.1_11861_3_67
GCF_900042915.1	N	MG_27	PRJNA224116	SAMEA2382567	F	na	Streptococcus pneumoniae	Mitis	Streptococcus pneumoniae	2842STDY5753107	Scaffold	2016/02/08	SC	ftp://ftp.ncbi.nlm.nih.gov/genomes/all/GCF/900/042/915/GCF_900042915.1_12673_6_22
GCF_900042925.1	N	MG_27	PRJNA224116	SAMEA2382577	F	na	Streptococcus pneumoniae	Mitis	Streptococcus pneumoniae	2842STDY5753117	Scaffold	2016/02/08	SC	ftp://ftp.ncbi.nlm.nih.gov/genomes/all/GCF/900/042/925/GCF_900042925.1_12673_6_32
GCF_900042935.1	N	MG_27	PRJNA224116	SAMEA2382583	F	na	Streptococcus pneumoniae	Mitis	Streptococcus pneumoniae	2842STDY5753123	Scaffold	2016/02/08	SC	ftp://ftp.ncbi.nlm.nih.gov/genomes/all/GCF/900/042/935/GCF_900042935.1_12673_6_38
GCF_900042945.1	N	MG_27	PRJNA224116	SAMEA2382624	F	na	Streptococcus pneumoniae	Mitis	Streptococcus pneumoniae	2842STDY5753164	Scaffold	2016/02/08	SC	ftp://ftp.ncbi.nlm.nih.gov/genomes/all/GCF/900/042/945/GCF_900042945.1_12673_6_79
GCF_900042955.1	N	MG_27	PRJNA224116	SAMEA2382636	F	na	Streptococcus pneumoniae	Mitis	Streptococcus pneumoniae	2842STDY5753176	Scaffold	2016/02/08	SC	ftp://ftp.ncbi.nlm.nih.gov/genomes/all/GCF/900/042/955/GCF_900042955.1_12673_6_91
GCF_900042965.1	N	MG_27	PRJNA224116	SAMEA2382654	F	na	Streptococcus pneumoniae	Mitis	Streptococcus pneumoniae	2842STDY5753195	Scaffold	2016/02/08	SC	ftp://ftp.ncbi.nlm.nih.gov/genomes/all/GCF/900/042/965/GCF_900042965.1_12673_7_14
GCF_900042975.1	N	MG_27	PRJNA224116	SAMEA2382657	F	na	Streptococcus pneumoniae	Mitis	Streptococcus pneumoniae	2842STDY5753198	Scaffold	2016/02/08	SC	ftp://ftp.ncbi.nlm.nih.gov/genomes/all/GCF/900/042/975/GCF_900042975.1_12673_7_17
GCF_900042985.1	N	MG_27	PRJNA224116	SAMEA2382661	F	na	Streptococcus pneumoniae	Mitis	Streptococcus pneumoniae	2842STDY5753202	Scaffold	2016/02/08	SC	ftp://ftp.ncbi.nlm.nih.gov/genomes/all/GCF/900/042/985/GCF_900042985.1_12673_7_21
GCF_900042995.1	N	MG_27	PRJNA224116	SAMEA2382689	F	na	Streptococcus pneumoniae	Mitis	Streptococcus pneumoniae	2842STDY5753230	Scaffold	2016/02/08	SC	ftp://ftp.ncbi.nlm.nih.gov/genomes/all/GCF/900/042/995/GCF_900042995.1_12673_7_49
GCF_900043005.1	N	MG_27	PRJNA224116	SAMEA2382699	F	na	Streptococcus pneumoniae	Mitis	Streptococcus pneumoniae	2842STDY5753240	Scaffold	2016/02/08	SC	ftp://ftp.ncbi.nlm.nih.gov/genomes/all/GCF/900/043/005/GCF_900043005.1_12673_7_59
GCF_900043015.1	N	MG_27	PRJNA224116	SAMEA2382713	F	na	Streptococcus pneumoniae	Mitis	Streptococcus pneumoniae	2842STDY5753254	Scaffold	2016/02/08	SC	ftp://ftp.ncbi.nlm.nih.gov/genomes/all/GCF/900/043/015/GCF_900043015.1_12673_7_73
GCF_900043025.1	N	MG_27	PRJNA224116	SAMEA2382718	F	na	Streptococcus pneumoniae	Mitis	Streptococcus pneumoniae	2842STDY5753259	Scaffold	2016/02/08	SC	ftp://ftp.ncbi.nlm.nih.gov/genomes/all/GCF/900/043/025/GCF_900043025.1_12673_7_78
GCF_900043035.1	N	MG_27	PRJNA224116	SAMEA2382767	F	na	Streptococcus pneumoniae	Mitis	Streptococcus pneumoniae	2842STDY5753309	Scaffold	2016/02/08	SC	ftp://ftp.ncbi.nlm.nih.gov/genomes/all/GCF/900/043/035/GCF_900043035.1_12718_4_32
GCF_900043045.1	N	MG_27	PRJNA224116	SAMEA2382777	F	na	Streptococcus pneumoniae	Mitis	Streptococcus pneumoniae	2842STDY5753319	Scaffold	2016/02/08	SC	ftp://ftp.ncbi.nlm.nih.gov/genomes/all/GCF/900/043/045/GCF_900043045.1_12718_4_42
GCF_900043055.1	N	MG_27	PRJNA224116	SAMEA2382778	F	na	Streptococcus pneumoniae	Mitis	Streptococcus pneumoniae	2842STDY5753320	Scaffold	2016/02/08	SC	ftp://ftp.ncbi.nlm.nih.gov/genomes/all/GCF/900/043/055/GCF_900043055.1_12718_4_43
GCF_900043065.1	N	MG_27	PRJNA224116	SAMEA2382813	F	na	Streptococcus pneumoniae	Mitis	Streptococcus pneumoniae	2842STDY5753355	Scaffold	2016/02/08	SC	ftp://ftp.ncbi.nlm.nih.gov/genomes/all/GCF/900/043/065/GCF_900043065.1_12718_4_78
GCF_900043075.1	N	MG_27	PRJNA224116	SAMEA2382863	F	na	Streptococcus pneumoniae	Mitis	Streptococcus pneumoniae	2842STDY5753406	Scaffold	2016/02/08	SC	ftp://ftp.ncbi.nlm.nih.gov/genomes/all/GCF/900/043/075/GCF_900043075.1_12718_5_33
GCF_900043085.1	N	MG_27	PRJNA224116	SAMEA2382923	F	na	Streptococcus pneumoniae	Mitis	Streptococcus pneumoniae	2842STDY5753466	Scaffold	2016/02/08	SC	ftp://ftp.ncbi.nlm.nih.gov/genomes/all/GCF/900/043/085/GCF_900043085.1_12718_5_93
GCF_900043125.1	N	MG_27	PRJNA224116	SAMEA2382976	F	na	Streptococcus pneumoniae	Mitis	Streptococcus pneumoniae	2842STDY5753520	Scaffold	2016/02/08	SC	ftp://ftp.ncbi.nlm.nih.gov/genomes/all/GCF/900/043/125/GCF_900043125.1_12754_1_51
GCF_900043135.1	N	MG_27	PRJNA224116	SAMEA2382990	F	na	Streptococcus pneumoniae	Mitis	Streptococcus pneumoniae	2842STDY5753534	Scaffold	2016/02/08	SC	ftp://ftp.ncbi.nlm.nih.gov/genomes/all/GCF/900/043/135/GCF_900043135.1_12754_1_65
GCF_900043145.1	N	MG_27	PRJNA224116	SAMEA2383028	F	na	Streptococcus pneumoniae	Mitis	Streptococcus pneumoniae	2842STDY5753573	Scaffold	2016/02/10	SC	ftp://ftp.ncbi.nlm.nih.gov/genomes/all/GCF/900/043/145/GCF_900043145.1_12754_2_8
GCF_900043155.1	N	MG_27	PRJNA224116	SAMEA2383031	F	na	Streptococcus pneumoniae	Mitis	Streptococcus pneumoniae	2842STDY5753576	Scaffold	2016/02/10	SC	ftp://ftp.ncbi.nlm.nih.gov/genomes/all/GCF/900/043/155/GCF_900043155.1_12754_2_11
GCF_900043165.1	N	MG_27	PRJNA224116	SAMEA2383079	F	na	Streptococcus pneumoniae	Mitis	Streptococcus pneumoniae	2842STDY5753624	Scaffold	2016/02/10	SC	ftp://ftp.ncbi.nlm.nih.gov/genomes/all/GCF/900/043/165/GCF_900043165.1_12754_2_59
GCF_900043175.1	N	MG_27	PRJNA224116	SAMEA2383130	F	na	Streptococcus pneumoniae	Mitis	Streptococcus pneumoniae	2842STDY5753676	Scaffold	2016/02/10	SC	ftp://ftp.ncbi.nlm.nih.gov/genomes/all/GCF/900/043/175/GCF_900043175.1_12754_3_15
GCF_900043185.1	N	MG_27	PRJNA224116	SAMEA2383141	F	na	Streptococcus pneumoniae	Mitis	Streptococcus pneumoniae	2842STDY5753687	Scaffold	2016/02/10	SC	ftp://ftp.ncbi.nlm.nih.gov/genomes/all/GCF/900/043/185/GCF_900043185.1_12754_3_26
GCF_900043195.1	N	MG_27	PRJNA224116	SAMEA2383153	F	na	Streptococcus pneumoniae	Mitis	Streptococcus pneumoniae	2842STDY5753699	Scaffold	2016/02/10	SC	ftp://ftp.ncbi.nlm.nih.gov/genomes/all/GCF/900/043/195/GCF_900043195.1_12754_3_38
GCF_900043205.1	N	MG_27	PRJNA224116	SAMEA2383229	F	na	Streptococcus pneumoniae	Mitis	Streptococcus pneumoniae	2842STDY5753776	Scaffold	2016/02/10	SC	ftp://ftp.ncbi.nlm.nih.gov/genomes/all/GCF/900/043/205/GCF_900043205.1_12754_4_19
GCF_900043215.1	N	MG_27	PRJNA224116	SAMEA2674629	F	na	Streptococcus pneumoniae	Mitis	Streptococcus pneumoniae	2842STDY5881889	Scaffold	2016/02/10	SC	ftp://ftp.ncbi.nlm.nih.gov/genomes/all/GCF/900/043/215/GCF_900043215.1_14412_3_7
GCF_900043495.1	N	MG_27	PRJNA224116	SAMEA2239233	F	na	Streptococcus pneumoniae	Mitis	Streptococcus pneumoniae	2842STDY5644616	Scaffold	2016/02/10	SC	ftp://ftp.ncbi.nlm.nih.gov/genomes/all/GCF/900/043/495/GCF_900043495.1_11861_5_5
GCF_900043665.1	N	MG_27	PRJNA224116	SAMEA2203772	F	na	Streptococcus pneumoniae	Mitis	Streptococcus pneumoniae	2245STDY5608911	Scaffold	2016/02/10	SC	ftp://ftp.ncbi.nlm.nih.gov/genomes/all/GCF/900/043/665/GCF_900043665.1_11511_8_5
GCF_900043675.1	N	MG_27	PRJNA224116	SAMEA2203773	F	na	Streptococcus pneumoniae	Mitis	Streptococcus pneumoniae	2245STDY5608912	Scaffold	2016/02/10	SC	ftp://ftp.ncbi.nlm.nih.gov/genomes/all/GCF/900/043/675/GCF_900043675.1_11657_8_7
GCF_900043685.1	N	MG_27	PRJNA224116	SAMEA2203775	F	na	Streptococcus pneumoniae	Mitis	Streptococcus pneumoniae	2245STDY5608914	Scaffold	2016/02/10	SC	ftp://ftp.ncbi.nlm.nih.gov/genomes/all/GCF/900/043/685/GCF_900043685.1_11679_1_5
GCF_900043695.1	N	MG_27	PRJNA224116	SAMEA2203790	F	na	Streptococcus pneumoniae	Mitis	Streptococcus pneumoniae	2245STDY5608929	Scaffold	2016/10/18	SC	ftp://ftp.ncbi.nlm.nih.gov/genomes/all/GCF/900/043/695/GCF_900043695.1_11511_8_10
GCF_900043715.1	N	MG_27	PRJNA224116	SAMEA2203806	F	na	Streptococcus pneumoniae	Mitis	Streptococcus pneumoniae	2245STDY5608945	Scaffold	2016/02/12	SC	ftp://ftp.ncbi.nlm.nih.gov/genomes/all/GCF/900/043/715/GCF_900043715.1_11657_4_13
GCF_900043725.1	N	MG_27	PRJNA224116	SAMEA2203807	F	na	Streptococcus pneumoniae	Mitis	Streptococcus pneumoniae	2245STDY5608946	Scaffold	2016/02/12	SC	ftp://ftp.ncbi.nlm.nih.gov/genomes/all/GCF/900/043/725/GCF_900043725.1_11679_1_14
GCF_900043735.1	N	MG_27	PRJNA224116	SAMEA2203809	F	na	Streptococcus pneumoniae	Mitis	Streptococcus pneumoniae	2245STDY5608948	Scaffold	2016/02/13	SC	ftp://ftp.ncbi.nlm.nih.gov/genomes/all/GCF/900/043/735/GCF_900043735.1_11657_4_14
GCF_900043745.1	N	MG_27	PRJNA224116	SAMEA2203812	F	na	Streptococcus pneumoniae	Mitis	Streptococcus pneumoniae	2245STDY5608951	Scaffold	2016/02/12	SC	ftp://ftp.ncbi.nlm.nih.gov/genomes/all/GCF/900/043/745/GCF_900043745.1_11511_8_14
GCF_900043755.1	N	MG_27	PRJNA224116	SAMEA2203814	F	na	Streptococcus pneumoniae	Mitis	Streptococcus pneumoniae	2245STDY5608953	Scaffold	2016/02/12	SC	ftp://ftp.ncbi.nlm.nih.gov/genomes/all/GCF/900/043/755/GCF_900043755.1_11511_8_16
GCF_900043765.1	N	MG_27	PRJNA224116	SAMEA2203823	F	na	Streptococcus pneumoniae	Mitis	Streptococcus pneumoniae	2245STDY5608962	Scaffold	2016/02/13	SC	ftp://ftp.ncbi.nlm.nih.gov/genomes/all/GCF/900/043/765/GCF_900043765.1_11679_1_19
GCF_900043775.1	N	MG_27	PRJNA224116	SAMEA2203820	F	na	Streptococcus pneumoniae	Mitis	Streptococcus pneumoniae	2245STDY5608959	Scaffold	2016/02/12	SC	ftp://ftp.ncbi.nlm.nih.gov/genomes/all/GCF/900/043/775/GCF_900043775.1_11679_1_16
GCF_900043815.1	N	MG_27	PRJNA224116	SAMEA2203847	F	na	Streptococcus pneumoniae	Mitis	Streptococcus pneumoniae	2245STDY5608986	Scaffold	2016/02/12	SC	ftp://ftp.ncbi.nlm.nih.gov/genomes/all/GCF/900/043/815/GCF_900043815.1_11658_2_88
GCF_900043825.1	N	MG_27	PRJNA224116	SAMEA2203850	F	na	Streptococcus pneumoniae	Mitis	Streptococcus pneumoniae	2245STDY5608990	Scaffold	2016/02/12	SC	ftp://ftp.ncbi.nlm.nih.gov/genomes/all/GCF/900/043/825/GCF_900043825.1_11511_8_21
GCF_900043835.1	N	MG_27	PRJNA224116	SAMEA2203867	F	na	Streptococcus pneumoniae	Mitis	Streptococcus pneumoniae	2245STDY5609007	Scaffold	2016/02/12	SC	ftp://ftp.ncbi.nlm.nih.gov/genomes/all/GCF/900/043/835/GCF_900043835.1_11657_4_28
GCF_900043855.1	N	MG_27	PRJNA224116	SAMEA2203871	F	na	Streptococcus pneumoniae	Mitis	Streptococcus pneumoniae	2245STDY5609011	Scaffold	2016/02/12	SC	ftp://ftp.ncbi.nlm.nih.gov/genomes/all/GCF/900/043/855/GCF_900043855.1_11511_8_27
GCF_900043865.1	N	MG_27	PRJNA224116	SAMEA2203875	F	na	Streptococcus pneumoniae	Mitis	Streptococcus pneumoniae	2245STDY5609015	Scaffold	2016/02/13	SC	ftp://ftp.ncbi.nlm.nih.gov/genomes/all/GCF/900/043/865/GCF_900043865.1_11658_2_85
GCF_900043875.1	N	MG_27	PRJNA224116	SAMEA2203876	F	na	Streptococcus pneumoniae	Mitis	Streptococcus pneumoniae	2245STDY5609016	Scaffold	2016/02/13	SC	ftp://ftp.ncbi.nlm.nih.gov/genomes/all/GCF/900/043/875/GCF_900043875.1_11893_8_14
GCF_900044075.1	N	MG_27	PRJNA224116	SAMEA2239229	F	na	Streptococcus pneumoniae	Mitis	Streptococcus pneumoniae	2842STDY5644612	Scaffold	2016/02/10	SC	ftp://ftp.ncbi.nlm.nih.gov/genomes/all/GCF/900/044/075/GCF_900044075.1_11861_5_1
GCF_900044105.2	N	MG_27	PRJNA224116	SAMEA2203782	F	na	Streptococcus pneumoniae	Mitis	Streptococcus pneumoniae	2245STDY5608921	Scaffold	2016/10/18	SC	ftp://ftp.ncbi.nlm.nih.gov/genomes/all/GCF/900/044/105/GCF_900044105.2_11893_8_12
GCF_900044115.1	N	MG_27	PRJNA224116	SAMEA2203817	F	na	Streptococcus pneumoniae	Mitis	Streptococcus pneumoniae	2245STDY5608956	Scaffold	2016/02/13	SC	ftp://ftp.ncbi.nlm.nih.gov/genomes/all/GCF/900/044/115/GCF_900044115.1_11657_8_11
GCF_900044125.1	N	MG_27	PRJNA224116	SAMEA2203853	F	na	Streptococcus pneumoniae	Mitis	Streptococcus pneumoniae	2245STDY5608993	Scaffold	2016/02/12	SC	ftp://ftp.ncbi.nlm.nih.gov/genomes/all/GCF/900/044/125/GCF_900044125.1_11657_8_13
GCF_900044255.1	N	MG_27	PRJNA224116	SAMEA2239232	F	na	Streptococcus pneumoniae	Mitis	Streptococcus pneumoniae	2842STDY5644615	Scaffold	2016/02/10	SC	ftp://ftp.ncbi.nlm.nih.gov/genomes/all/GCF/900/044/255/GCF_900044255.1_11861_5_4
GCF_900044265.1	N	MG_27	PRJNA224116	SAMEA2238443	F	na	Streptococcus pneumoniae	Mitis	Streptococcus pneumoniae	2842STDY5643813	Scaffold	2016/02/10	SC	ftp://ftp.ncbi.nlm.nih.gov/genomes/all/GCF/900/044/265/GCF_900044265.1_11860_5_73
GCF_900044805.1	N	MG_27	PRJNA224116	SAMEA2203770	F	na	Streptococcus pneumoniae	Mitis	Streptococcus pneumoniae	2245STDY5608909	Scaffold	2016/02/10	SC	ftp://ftp.ncbi.nlm.nih.gov/genomes/all/GCF/900/044/805/GCF_900044805.1_11679_1_3
GCF_900044815.1	N	MG_27	PRJNA224116	SAMEA2203771	F	na	Streptococcus pneumoniae	Mitis	Streptococcus pneumoniae	2245STDY5608910	Scaffold	2016/02/10	SC	ftp://ftp.ncbi.nlm.nih.gov/genomes/all/GCF/900/044/815/GCF_900044815.1_11657_4_2
GCF_900044835.1	N	MG_27	PRJNA224116	SAMEA2203797	F	na	Streptococcus pneumoniae	Mitis	Streptococcus pneumoniae	2245STDY5608936	Scaffold	2016/10/19	SC	ftp://ftp.ncbi.nlm.nih.gov/genomes/all/GCF/900/044/835/GCF_900044835.1_11511_8_13
GCF_900044855.1	N	MG_27	PRJNA224116	SAMEA2203858	F	na	Streptococcus pneumoniae	Mitis	Streptococcus pneumoniae	2245STDY5608998	Scaffold	2016/02/13	SC	ftp://ftp.ncbi.nlm.nih.gov/genomes/all/GCF/900/044/855/GCF_900044855.1_11679_1_29
GCF_900044865.1	N	MG_27	PRJNA224116	SAMEA2203859	F	na	Streptococcus pneumoniae	Mitis	Streptococcus pneumoniae	2245STDY5608999	Scaffold	2016/02/12	SC	ftp://ftp.ncbi.nlm.nih.gov/genomes/all/GCF/900/044/865/GCF_900044865.1_11511_8_24
GCF_900044875.1	N	MG_27	PRJNA224116	SAMEA2203860	F	na	Streptococcus pneumoniae	Mitis	Streptococcus pneumoniae	2245STDY5609000	Scaffold	2016/02/12	SC	ftp://ftp.ncbi.nlm.nih.gov/genomes/all/GCF/900/044/875/GCF_900044875.1_11511_8_25
GCF_900045485.1	N	MG_27	PRJNA224116	SAMEA2203759	F	na	Streptococcus pneumoniae	Mitis	Streptococcus pneumoniae	2245STDY5608898	Scaffold	2016/02/10	SC	ftp://ftp.ncbi.nlm.nih.gov/genomes/all/GCF/900/045/485/GCF_900045485.1_11657_8_3
GCF_900046495.1	N	MG_27	PRJNA224116	SAMEA2239140	F	na	Streptococcus pneumoniae	Mitis	Streptococcus pneumoniae	2842STDY5644522	Scaffold	2016/02/10	SC	ftp://ftp.ncbi.nlm.nih.gov/genomes/all/GCF/900/046/495/GCF_900046495.1_11860_8_5
GCF_900046505.1	N	MG_27	PRJNA224116	SAMEA2239127	F	na	Streptococcus pneumoniae	Mitis	Streptococcus pneumoniae	2842STDY5644508	Scaffold	2016/02/10	SC	ftp://ftp.ncbi.nlm.nih.gov/genomes/all/GCF/900/046/505/GCF_900046505.1_11860_7_88
GCF_900046515.1	N	MG_27	PRJNA224116	SAMEA2239153	F	na	Streptococcus pneumoniae	Mitis	Streptococcus pneumoniae	2842STDY5644535	Scaffold	2016/02/10	SC	ftp://ftp.ncbi.nlm.nih.gov/genomes/all/GCF/900/046/515/GCF_900046515.1_11860_8_19
GCF_900046525.1	N	MG_27	PRJNA224116	SAMEA2239180	F	na	Streptococcus pneumoniae	Mitis	Streptococcus pneumoniae	2842STDY5644562	Scaffold	2016/02/10	SC	ftp://ftp.ncbi.nlm.nih.gov/genomes/all/GCF/900/046/525/GCF_900046525.1_11860_8_48
GCF_900046535.1	N	MG_27	PRJNA224116	SAMEA2239188	F	na	Streptococcus pneumoniae	Mitis	Streptococcus pneumoniae	2842STDY5644570	Scaffold	2016/02/10	SC	ftp://ftp.ncbi.nlm.nih.gov/genomes/all/GCF/900/046/535/GCF_900046535.1_11860_8_56
GCF_900046545.1	N	MG_27	PRJNA224116	SAMEA2239231	F	na	Streptococcus pneumoniae	Mitis	Streptococcus pneumoniae	2842STDY5644614	Scaffold	2016/02/10	SC	ftp://ftp.ncbi.nlm.nih.gov/genomes/all/GCF/900/046/545/GCF_900046545.1_11861_5_3
GCF_900046555.1	N	MG_27	PRJNA224116	SAMEA2239244	F	na	Streptococcus pneumoniae	Mitis	Streptococcus pneumoniae	2842STDY5644627	Scaffold	2016/02/10	SC	ftp://ftp.ncbi.nlm.nih.gov/genomes/all/GCF/900/046/555/GCF_900046555.1_11861_5_17
GCF_900046565.1	N	MG_27	PRJNA224116	SAMEA2239265	F	na	Streptococcus pneumoniae	Mitis	Streptococcus pneumoniae	2842STDY5644648	Scaffold	2016/02/10	SC	ftp://ftp.ncbi.nlm.nih.gov/genomes/all/GCF/900/046/565/GCF_900046565.1_11861_5_39
GCF_900046575.1	N	MG_27	PRJNA224116	SAMEA2238287	F	na	Streptococcus pneumoniae	Mitis	Streptococcus pneumoniae	2842STDY5643656	Scaffold	2016/02/10	SC	ftp://ftp.ncbi.nlm.nih.gov/genomes/all/GCF/900/046/575/GCF_900046575.1_11860_4_12
GCF_900046585.1	N	MG_27	PRJNA224116	SAMEA2238291	F	na	Streptococcus pneumoniae	Mitis	Streptococcus pneumoniae	2842STDY5643660	Scaffold	2016/02/10	SC	ftp://ftp.ncbi.nlm.nih.gov/genomes/all/GCF/900/046/585/GCF_900046585.1_11860_4_16
GCF_900046595.1	N	MG_27	PRJNA224116	SAMEA2238288	F	na	Streptococcus pneumoniae	Mitis	Streptococcus pneumoniae	2842STDY5643657	Scaffold	2016/02/10	SC	ftp://ftp.ncbi.nlm.nih.gov/genomes/all/GCF/900/046/595/GCF_900046595.1_11860_4_13
GCF_900046605.1	N	MG_27	PRJNA224116	SAMEA2238333	F	na	Streptococcus pneumoniae	Mitis	Streptococcus pneumoniae	2842STDY5643702	Scaffold	2016/02/10	SC	ftp://ftp.ncbi.nlm.nih.gov/genomes/all/GCF/900/046/605/GCF_900046605.1_11860_4_60
GCF_900046615.1	N	MG_27	PRJNA224116	SAMEA2238381	F	na	Streptococcus pneumoniae	Mitis	Streptococcus pneumoniae	2842STDY5643751	Scaffold	2016/02/10	SC	ftp://ftp.ncbi.nlm.nih.gov/genomes/all/GCF/900/046/615/GCF_900046615.1_11860_5_12
GCF_900046625.1	N	MG_27	PRJNA224116	SAMEA2238400	F	na	Streptococcus pneumoniae	Mitis	Streptococcus pneumoniae	2842STDY5643770	Scaffold	2016/02/10	SC	ftp://ftp.ncbi.nlm.nih.gov/genomes/all/GCF/900/046/625/GCF_900046625.1_11860_5_30
GCF_900046635.1	N	MG_27	PRJNA224116	SAMEA2238417	F	na	Streptococcus pneumoniae	Mitis	Streptococcus pneumoniae	2842STDY5643787	Scaffold	2016/02/10	SC	ftp://ftp.ncbi.nlm.nih.gov/genomes/all/GCF/900/046/635/GCF_900046635.1_11860_5_48
GCF_900046645.1	N	MG_27	PRJNA224116	SAMEA2238427	F	na	Streptococcus pneumoniae	Mitis	Streptococcus pneumoniae	2842STDY5643797	Scaffold	2016/02/10	SC	ftp://ftp.ncbi.nlm.nih.gov/genomes/all/GCF/900/046/645/GCF_900046645.1_11860_5_58
GCF_900046655.1	N	MG_27	PRJNA224116	SAMEA2238460	F	na	Streptococcus pneumoniae	Mitis	Streptococcus pneumoniae	2842STDY5643830	Scaffold	2016/02/10	SC	ftp://ftp.ncbi.nlm.nih.gov/genomes/all/GCF/900/046/655/GCF_900046655.1_11860_5_90
GCF_900046665.1	N	MG_27	PRJNA224116	SAMEA2238462	F	na	Streptococcus pneumoniae	Mitis	Streptococcus pneumoniae	2842STDY5643832	Scaffold	2016/02/10	SC	ftp://ftp.ncbi.nlm.nih.gov/genomes/all/GCF/900/046/665/GCF_900046665.1_11860_5_92
GCF_900046675.1	N	MG_27	PRJNA224116	SAMEA2238471	F	na	Streptococcus pneumoniae	Mitis	Streptococcus pneumoniae	2842STDY5643842	Scaffold	2016/02/10	SC	ftp://ftp.ncbi.nlm.nih.gov/genomes/all/GCF/900/046/675/GCF_900046675.1_11860_6_5
GCF_900046685.1	N	MG_27	PRJNA224116	SAMEA2238508	F	na	Streptococcus pneumoniae	Mitis	Streptococcus pneumoniae	2842STDY5643879	Scaffold	2016/02/10	SC	ftp://ftp.ncbi.nlm.nih.gov/genomes/all/GCF/900/046/685/GCF_900046685.1_11860_6_42
GCF_900046695.1	N	MG_27	PRJNA224116	SAMEA2238517	F	na	Streptococcus pneumoniae	Mitis	Streptococcus pneumoniae	2842STDY5643888	Scaffold	2016/02/10	SC	ftp://ftp.ncbi.nlm.nih.gov/genomes/all/GCF/900/046/695/GCF_900046695.1_11860_6_52
GCF_900046705.1	N	MG_27	PRJNA224116	SAMEA2238561	F	na	Streptococcus pneumoniae	Mitis	Streptococcus pneumoniae	2842STDY5643932	Scaffold	2016/02/10	SC	ftp://ftp.ncbi.nlm.nih.gov/genomes/all/GCF/900/046/705/GCF_900046705.1_11860_6_95
GCF_900046715.1	N	MG_27	PRJNA224116	SAMEA2238562	F	na	Streptococcus pneumoniae	Mitis	Streptococcus pneumoniae	2842STDY5643934	Scaffold	2016/02/10	SC	ftp://ftp.ncbi.nlm.nih.gov/genomes/all/GCF/900/046/715/GCF_900046715.1_11860_6_96
GCF_900046725.1	N	MG_27	PRJNA224116	SAMEA2383157	F	na	Streptococcus pneumoniae	Mitis	Streptococcus pneumoniae	2842STDY5753703	Scaffold	2016/02/10	SC	ftp://ftp.ncbi.nlm.nih.gov/genomes/all/GCF/900/046/725/GCF_900046725.1_12754_3_42
GCF_900046815.1	N	MG_27	PRJNA224116	SAMEA2203801	F	na	Streptococcus pneumoniae	Mitis	Streptococcus pneumoniae	2245STDY5608940	Scaffold	2016/02/12	SC	ftp://ftp.ncbi.nlm.nih.gov/genomes/all/GCF/900/046/815/GCF_900046815.1_11658_8_2
GCF_900046825.1	N	MG_27	PRJNA224116	SAMEA2203878	F	na	Streptococcus pneumoniae	Mitis	Streptococcus pneumoniae	2245STDY5609018	Scaffold	2016/02/12	SC	ftp://ftp.ncbi.nlm.nih.gov/genomes/all/GCF/900/046/825/GCF_900046825.1_11511_8_29
GCF_900046905.1	N	MG_27	PRJNA224116	SAMEA2239128	F	na	Streptococcus pneumoniae	Mitis	Streptococcus pneumoniae	2842STDY5644510	Scaffold	2016/02/10	SC	ftp://ftp.ncbi.nlm.nih.gov/genomes/all/GCF/900/046/905/GCF_900046905.1_11860_7_89
GCF_900046915.1	N	MG_27	PRJNA224116	SAMEA2239182	F	na	Streptococcus pneumoniae	Mitis	Streptococcus pneumoniae	2842STDY5644564	Scaffold	2016/02/10	SC	ftp://ftp.ncbi.nlm.nih.gov/genomes/all/GCF/900/046/915/GCF_900046915.1_11860_8_50
GCF_900046925.1	N	MG_27	PRJNA224116	SAMEA2239287	F	na	Streptococcus pneumoniae	Mitis	Streptococcus pneumoniae	2842STDY5644671	Scaffold	2016/02/10	SC	ftp://ftp.ncbi.nlm.nih.gov/genomes/all/GCF/900/046/925/GCF_900046925.1_11861_5_62
GCF_900046935.1	N	MG_27	PRJNA224116	SAMEA2238357	F	na	Streptococcus pneumoniae	Mitis	Streptococcus pneumoniae	2842STDY5643726	Scaffold	2016/02/10	SC	ftp://ftp.ncbi.nlm.nih.gov/genomes/all/GCF/900/046/935/GCF_900046935.1_11860_4_84
GCF_900046945.1	N	MG_27	PRJNA224116	SAMEA2238369	F	na	Streptococcus pneumoniae	Mitis	Streptococcus pneumoniae	2842STDY5643738	Scaffold	2016/02/10	SC	ftp://ftp.ncbi.nlm.nih.gov/genomes/all/GCF/900/046/945/GCF_900046945.1_11860_4_95
GCF_900046955.1	N	MG_27	PRJNA224116	SAMEA2238438	F	na	Streptococcus pneumoniae	Mitis	Streptococcus pneumoniae	2842STDY5643808	Scaffold	2016/02/10	SC	ftp://ftp.ncbi.nlm.nih.gov/genomes/all/GCF/900/046/955/GCF_900046955.1_11860_5_69
GCF_900046965.1	N	MG_27	PRJNA224116	SAMEA2238497	F	na	Streptococcus pneumoniae	Mitis	Streptococcus pneumoniae	2842STDY5643868	Scaffold	2016/02/10	SC	ftp://ftp.ncbi.nlm.nih.gov/genomes/all/GCF/900/046/965/GCF_900046965.1_11860_6_30
GCF_900046975.1	N	MG_27	PRJNA224116	SAMEA2238499	F	na	Streptococcus pneumoniae	Mitis	Streptococcus pneumoniae	2842STDY5643870	Scaffold	2016/02/10	SC	ftp://ftp.ncbi.nlm.nih.gov/genomes/all/GCF/900/046/975/GCF_900046975.1_11860_6_33
GCF_900046985.1	N	MG_27	PRJNA224116	SAMEA2238550	F	na	Streptococcus pneumoniae	Mitis	Streptococcus pneumoniae	2842STDY5643921	Scaffold	2016/02/10	SC	ftp://ftp.ncbi.nlm.nih.gov/genomes/all/GCF/900/046/985/GCF_900046985.1_11860_6_84
GCF_900046995.1	N	MG_27	PRJNA224116	SAMEA2238576	F	na	Streptococcus pneumoniae	Mitis	Streptococcus pneumoniae	2842STDY5643948	Scaffold	2016/02/10	SC	ftp://ftp.ncbi.nlm.nih.gov/genomes/all/GCF/900/046/995/GCF_900046995.1_11861_1_14
GCF_900047015.1	N	MG_27	PRJNA224116	SAMEA2239316	F	na	Streptococcus pneumoniae	Mitis	Streptococcus pneumoniae	2842STDY5644700	Scaffold	2016/02/10	SC	ftp://ftp.ncbi.nlm.nih.gov/genomes/all/GCF/900/047/015/GCF_900047015.1_11861_5_91
GCF_900047025.1	N	MG_27	PRJNA224116	SAMEA2238704	F	na	Streptococcus pneumoniae	Mitis	Streptococcus pneumoniae	2842STDY5644077	Scaffold	2016/02/10	SC	ftp://ftp.ncbi.nlm.nih.gov/genomes/all/GCF/900/047/025/GCF_900047025.1_11861_2_44
GCF_900047035.1	N	MG_27	PRJNA224116	SAMEA2238767	F	na	Streptococcus pneumoniae	Mitis	Streptococcus pneumoniae	2842STDY5644141	Scaffold	2016/02/08	SC	ftp://ftp.ncbi.nlm.nih.gov/genomes/all/GCF/900/047/035/GCF_900047035.1_11893_1_11
GCF_900047045.1	N	MG_27	PRJNA224116	SAMEA2238771	F	na	Streptococcus pneumoniae	Mitis	Streptococcus pneumoniae	2842STDY5644145	Scaffold	2016/02/08	SC	ftp://ftp.ncbi.nlm.nih.gov/genomes/all/GCF/900/047/045/GCF_900047045.1_11893_1_15
GCF_900047145.1	N	MG_27	PRJNA224116	SAMEA2203803	F	na	Streptococcus pneumoniae	Mitis	Streptococcus pneumoniae	2245STDY5608942	Scaffold	2016/02/13	SC	ftp://ftp.ncbi.nlm.nih.gov/genomes/all/GCF/900/047/145/GCF_900047145.1_11657_4_11
GCF_900047555.1	N	MG_27	PRJNA224116	SAMEA2239165	F	na	Streptococcus pneumoniae	Mitis	Streptococcus pneumoniae	2842STDY5644547	Scaffold	2016/02/10	SC	ftp://ftp.ncbi.nlm.nih.gov/genomes/all/GCF/900/047/555/GCF_900047555.1_11860_8_32
GCF_900047565.1	N	MG_27	PRJNA224116	SAMEA2239181	F	na	Streptococcus pneumoniae	Mitis	Streptococcus pneumoniae	2842STDY5644563	Scaffold	2016/02/10	SC	ftp://ftp.ncbi.nlm.nih.gov/genomes/all/GCF/900/047/565/GCF_900047565.1_11860_8_49
GCF_900047575.1	N	MG_27	PRJNA224116	SAMEA2239192	F	na	Streptococcus pneumoniae	Mitis	Streptococcus pneumoniae	2842STDY5644574	Scaffold	2016/02/10	SC	ftp://ftp.ncbi.nlm.nih.gov/genomes/all/GCF/900/047/575/GCF_900047575.1_11860_8_60
GCF_900047585.1	N	MG_27	PRJNA224116	SAMEA2239186	F	na	Streptococcus pneumoniae	Mitis	Streptococcus pneumoniae	2842STDY5644568	Scaffold	2016/02/10	SC	ftp://ftp.ncbi.nlm.nih.gov/genomes/all/GCF/900/047/585/GCF_900047585.1_11860_8_54
GCF_900047595.1	N	MG_27	PRJNA224116	SAMEA2239254	F	na	Streptococcus pneumoniae	Mitis	Streptococcus pneumoniae	2842STDY5644637	Scaffold	2016/02/10	SC	ftp://ftp.ncbi.nlm.nih.gov/genomes/all/GCF/900/047/595/GCF_900047595.1_11861_5_27
GCF_900047605.1	N	MG_27	PRJNA224116	SAMEA2238411	F	na	Streptococcus pneumoniae	Mitis	Streptococcus pneumoniae	2842STDY5643781	Scaffold	2016/02/10	SC	ftp://ftp.ncbi.nlm.nih.gov/genomes/all/GCF/900/047/605/GCF_900047605.1_11860_5_41
GCF_900047615.1	N	MG_27	PRJNA224116	SAMEA2238416	F	na	Streptococcus pneumoniae	Mitis	Streptococcus pneumoniae	2842STDY5643786	Scaffold	2016/02/10	SC	ftp://ftp.ncbi.nlm.nih.gov/genomes/all/GCF/900/047/615/GCF_900047615.1_11860_5_47
GCF_900047625.1	N	MG_27	PRJNA224116	SAMEA2238437	F	na	Streptococcus pneumoniae	Mitis	Streptococcus pneumoniae	2842STDY5643807	Scaffold	2016/02/10	SC	ftp://ftp.ncbi.nlm.nih.gov/genomes/all/GCF/900/047/625/GCF_900047625.1_11860_5_68
GCF_900047635.1	N	MG_27	PRJNA224116	SAMEA2238444	F	na	Streptococcus pneumoniae	Mitis	Streptococcus pneumoniae	2842STDY5643814	Scaffold	2016/02/10	SC	ftp://ftp.ncbi.nlm.nih.gov/genomes/all/GCF/900/047/635/GCF_900047635.1_11860_5_74
GCF_900047655.1	N	MG_27	PRJNA224116	SAMEA2238525	F	na	Streptococcus pneumoniae	Mitis	Streptococcus pneumoniae	2842STDY5643896	Scaffold	2016/02/10	SC	ftp://ftp.ncbi.nlm.nih.gov/genomes/all/GCF/900/047/655/GCF_900047655.1_11860_6_59
GCF_900047665.1	N	MG_27	PRJNA224116	SAMEA2238547	F	na	Streptococcus pneumoniae	Mitis	Streptococcus pneumoniae	2842STDY5643918	Scaffold	2016/02/10	SC	ftp://ftp.ncbi.nlm.nih.gov/genomes/all/GCF/900/047/665/GCF_900047665.1_11860_6_81
GCF_900047675.1	N	MG_27	PRJNA224116	SAMEA2238579	F	na	Streptococcus pneumoniae	Mitis	Streptococcus pneumoniae	2842STDY5643951	Scaffold	2016/02/10	SC	ftp://ftp.ncbi.nlm.nih.gov/genomes/all/GCF/900/047/675/GCF_900047675.1_11861_1_17
GCF_900047685.1	N	MG_27	PRJNA224116	SAMEA2238648	F	na	Streptococcus pneumoniae	Mitis	Streptococcus pneumoniae	2842STDY5644020	Scaffold	2016/02/10	SC	ftp://ftp.ncbi.nlm.nih.gov/genomes/all/GCF/900/047/685/GCF_900047685.1_11861_1_83
GCF_900047695.1	N	MG_27	PRJNA224116	SAMEA2383273	F	na	Streptococcus pneumoniae	Mitis	Streptococcus pneumoniae	2842STDY5753820	Scaffold	2016/02/10	SC	ftp://ftp.ncbi.nlm.nih.gov/genomes/all/GCF/900/047/695/GCF_900047695.1_12754_4_63
GCF_900047715.1	N	MG_27	PRJNA224116	SAMEA2674643	F	na	Streptococcus pneumoniae	Mitis	Streptococcus pneumoniae	2842STDY5881903	Scaffold	2016/02/08	SC	ftp://ftp.ncbi.nlm.nih.gov/genomes/all/GCF/900/047/715/GCF_900047715.1_14412_3_21
GCF_900047725.1	N	MG_27	PRJNA224116	SAMEA2382633	F	na	Streptococcus pneumoniae	Mitis	Streptococcus pneumoniae	2842STDY5753173	Scaffold	2016/02/08	SC	ftp://ftp.ncbi.nlm.nih.gov/genomes/all/GCF/900/047/725/GCF_900047725.1_12673_6_88
GCF_900047735.1	N	MG_27	PRJNA224116	SAMEA2382652	F	na	Streptococcus pneumoniae	Mitis	Streptococcus pneumoniae	2842STDY5753193	Scaffold	2016/02/08	SC	ftp://ftp.ncbi.nlm.nih.gov/genomes/all/GCF/900/047/735/GCF_900047735.1_12673_7_12
GCF_900047745.1	N	MG_27	PRJNA224116	SAMEA2382663	F	na	Streptococcus pneumoniae	Mitis	Streptococcus pneumoniae	2842STDY5753204	Scaffold	2016/02/08	SC	ftp://ftp.ncbi.nlm.nih.gov/genomes/all/GCF/900/047/745/GCF_900047745.1_12673_7_23
GCF_900047755.1	N	MG_27	PRJNA224116	SAMEA2382670	F	na	Streptococcus pneumoniae	Mitis	Streptococcus pneumoniae	2842STDY5753211	Scaffold	2016/02/08	SC	ftp://ftp.ncbi.nlm.nih.gov/genomes/all/GCF/900/047/755/GCF_900047755.1_12673_7_30
GCF_900047765.1	N	MG_27	PRJNA224116	SAMEA2382680	F	na	Streptococcus pneumoniae	Mitis	Streptococcus pneumoniae	2842STDY5753221	Scaffold	2016/02/08	SC	ftp://ftp.ncbi.nlm.nih.gov/genomes/all/GCF/900/047/765/GCF_900047765.1_12673_7_40
GCF_900047775.1	N	MG_27	PRJNA224116	SAMEA2382700	F	na	Streptococcus pneumoniae	Mitis	Streptococcus pneumoniae	2842STDY5753241	Scaffold	2016/02/08	SC	ftp://ftp.ncbi.nlm.nih.gov/genomes/all/GCF/900/047/775/GCF_900047775.1_12673_7_60
GCF_900047785.1	N	MG_27	PRJNA224116	SAMEA2382749	F	na	Streptococcus pneumoniae	Mitis	Streptococcus pneumoniae	2842STDY5753291	Scaffold	2016/02/08	SC	ftp://ftp.ncbi.nlm.nih.gov/genomes/all/GCF/900/047/785/GCF_900047785.1_12718_4_14
GCF_900047805.1	N	MG_27	PRJNA224116	SAMEA2382809	F	na	Streptococcus pneumoniae	Mitis	Streptococcus pneumoniae	2842STDY5753351	Scaffold	2016/02/08	SC	ftp://ftp.ncbi.nlm.nih.gov/genomes/all/GCF/900/047/805/GCF_900047805.1_12718_4_74
GCF_900047815.1	N	MG_27	PRJNA224116	SAMEA2382862	F	na	Streptococcus pneumoniae	Mitis	Streptococcus pneumoniae	2842STDY5753405	Scaffold	2016/02/08	SC	ftp://ftp.ncbi.nlm.nih.gov/genomes/all/GCF/900/047/815/GCF_900047815.1_12718_5_32
GCF_900047835.1	N	MG_27	PRJNA224116	SAMEA2382881	F	na	Streptococcus pneumoniae	Mitis	Streptococcus pneumoniae	2842STDY5753424	Scaffold	2016/02/08	SC	ftp://ftp.ncbi.nlm.nih.gov/genomes/all/GCF/900/047/835/GCF_900047835.1_12718_5_51
GCF_900047845.1	N	MG_27	PRJNA224116	SAMEA2382885	F	na	Streptococcus pneumoniae	Mitis	Streptococcus pneumoniae	2842STDY5753428	Scaffold	2016/02/08	SC	ftp://ftp.ncbi.nlm.nih.gov/genomes/all/GCF/900/047/845/GCF_900047845.1_12718_5_55
GCF_900047855.1	N	MG_27	PRJNA224116	SAMEA2382953	F	na	Streptococcus pneumoniae	Mitis	Streptococcus pneumoniae	2842STDY5753497	Scaffold	2016/02/08	SC	ftp://ftp.ncbi.nlm.nih.gov/genomes/all/GCF/900/047/855/GCF_900047855.1_12754_1_28
GCF_900047865.1	N	MG_27	PRJNA224116	SAMEA2382961	F	na	Streptococcus pneumoniae	Mitis	Streptococcus pneumoniae	2842STDY5753505	Scaffold	2016/02/08	SC	ftp://ftp.ncbi.nlm.nih.gov/genomes/all/GCF/900/047/865/GCF_900047865.1_12754_1_36
GCF_900047875.1	N	MG_27	PRJNA224116	SAMEA2382977	F	na	Streptococcus pneumoniae	Mitis	Streptococcus pneumoniae	2842STDY5753521	Scaffold	2016/02/08	SC	ftp://ftp.ncbi.nlm.nih.gov/genomes/all/GCF/900/047/875/GCF_900047875.1_12754_1_52
GCF_900047885.1	N	MG_27	PRJNA224116	SAMEA2382986	F	na	Streptococcus pneumoniae	Mitis	Streptococcus pneumoniae	2842STDY5753530	Scaffold	2016/02/08	SC	ftp://ftp.ncbi.nlm.nih.gov/genomes/all/GCF/900/047/885/GCF_900047885.1_12754_1_61
GCF_900047895.1	N	MG_27	PRJNA224116	SAMEA2382988	F	na	Streptococcus pneumoniae	Mitis	Streptococcus pneumoniae	2842STDY5753532	Scaffold	2016/02/08	SC	ftp://ftp.ncbi.nlm.nih.gov/genomes/all/GCF/900/047/895/GCF_900047895.1_12754_1_63
GCF_900047905.1	N	MG_27	PRJNA224116	SAMEA2383030	F	na	Streptococcus pneumoniae	Mitis	Streptococcus pneumoniae	2842STDY5753575	Scaffold	2016/02/10	SC	ftp://ftp.ncbi.nlm.nih.gov/genomes/all/GCF/900/047/905/GCF_900047905.1_12754_2_10
GCF_900047915.1	N	MG_27	PRJNA224116	SAMEA2383047	F	na	Streptococcus pneumoniae	Mitis	Streptococcus pneumoniae	2842STDY5753592	Scaffold	2016/02/10	SC	ftp://ftp.ncbi.nlm.nih.gov/genomes/all/GCF/900/047/915/GCF_900047915.1_12754_2_27
GCF_900047925.1	N	MG_27	PRJNA224116	SAMEA2383115	F	na	Streptococcus pneumoniae	Mitis	Streptococcus pneumoniae	2842STDY5753660	Scaffold	2016/02/10	SC	ftp://ftp.ncbi.nlm.nih.gov/genomes/all/GCF/900/047/925/GCF_900047925.1_12754_2_95
GCF_900047935.1	N	MG_27	PRJNA224116	SAMEA2383163	F	na	Streptococcus pneumoniae	Mitis	Streptococcus pneumoniae	2842STDY5753709	Scaffold	2016/02/10	SC	ftp://ftp.ncbi.nlm.nih.gov/genomes/all/GCF/900/047/935/GCF_900047935.1_12754_3_48
GCF_900047945.1	N	MG_27	PRJNA224116	SAMEA2383234	F	na	Streptococcus pneumoniae	Mitis	Streptococcus pneumoniae	2842STDY5753781	Scaffold	2016/02/11	SC	ftp://ftp.ncbi.nlm.nih.gov/genomes/all/GCF/900/047/945/GCF_900047945.1_12754_4_24
GCF_900047955.1	N	MG_27	PRJNA224116	SAMEA2383235	F	na	Streptococcus pneumoniae	Mitis	Streptococcus pneumoniae	2842STDY5753782	Scaffold	2016/02/10	SC	ftp://ftp.ncbi.nlm.nih.gov/genomes/all/GCF/900/047/955/GCF_900047955.1_12754_4_25
GCF_900048105.1	N	MG_27	PRJNA224116	SAMEA2203785	F	na	Streptococcus pneumoniae	Mitis	Streptococcus pneumoniae	2245STDY5608924	Scaffold	2016/10/19	SC	ftp://ftp.ncbi.nlm.nih.gov/genomes/all/GCF/900/048/105/GCF_900048105.1_11679_1_8
GCF_900048115.1	N	MG_27	PRJNA224116	SAMEA2203861	F	na	Streptococcus pneumoniae	Mitis	Streptococcus pneumoniae	2245STDY5609001	Scaffold	2016/02/12	SC	ftp://ftp.ncbi.nlm.nih.gov/genomes/all/GCF/900/048/115/GCF_900048115.1_11657_8_14
GCF_900048125.1	N	MG_27	PRJNA224116	SAMEA2203862	F	na	Streptococcus pneumoniae	Mitis	Streptococcus pneumoniae	2245STDY5609002	Scaffold	2016/02/12	SC	ftp://ftp.ncbi.nlm.nih.gov/genomes/all/GCF/900/048/125/GCF_900048125.1_11657_8_15
GCF_900048415.1	N	MG_27	PRJNA224116	SAMEA2383068	F	na	Streptococcus pneumoniae	Mitis	Streptococcus pneumoniae	2842STDY5753613	Scaffold	2016/02/10	SC	ftp://ftp.ncbi.nlm.nih.gov/genomes/all/GCF/900/048/415/GCF_900048415.1_12754_2_48
GCF_900048425.1	N	MG_27	PRJNA224116	SAMEA2383107	F	na	Streptococcus pneumoniae	Mitis	Streptococcus pneumoniae	2842STDY5753652	Scaffold	2016/02/10	SC	ftp://ftp.ncbi.nlm.nih.gov/genomes/all/GCF/900/048/425/GCF_900048425.1_12754_2_87
GCF_900048795.1	N	MG_27	PRJNA224116	SAMEA2467717	F	na	Streptococcus pneumoniae	Mitis	Streptococcus pneumoniae	2245STDY5804486	Scaffold	2016/02/12	SC	ftp://ftp.ncbi.nlm.nih.gov/genomes/all/GCF/900/048/795/GCF_900048795.1_13154_3_40
GCF_900048805.1	N	MG_27	PRJNA224116	SAMEA2521536	F	na	Streptococcus pneumoniae	Mitis	Streptococcus pneumoniae	2245STDY5819501	Scaffold	2016/02/12	SC	ftp://ftp.ncbi.nlm.nih.gov/genomes/all/GCF/900/048/805/GCF_900048805.1_13414_1_80
GCF_900048815.1	N	MG_27	PRJNA224116	SAMEA2162846	F	na	Streptococcus pneumoniae	Mitis	Streptococcus pneumoniae	2690STDY5561740	Contig	2016/02/12	SC	ftp://ftp.ncbi.nlm.nih.gov/genomes/all/GCF/900/048/815/GCF_900048815.1_10702_5_73
GCF_900048855.1	N	MG_27	PRJNA224116	SAMEA807340	F	na	Streptococcus pneumoniae	Mitis	Streptococcus pneumoniae	B17099	Contig	2016/02/12	SC	ftp://ftp.ncbi.nlm.nih.gov/genomes/all/GCF/900/048/855/GCF_900048855.1_4948_3_2
GCF_900048865.1	N	MG_27	PRJNA224116	SAMEA686135	F	na	Streptococcus pneumoniae	Mitis	Streptococcus pneumoniae	C14737	Scaffold	2016/02/13	SC	ftp://ftp.ncbi.nlm.nih.gov/genomes/all/GCF/900/048/865/GCF_900048865.1_4525_8_7
GCF_900048875.1	N	MG_27	PRJNA224116	SAMEA867918	F	na	Streptococcus pneumoniae	Mitis	Streptococcus pneumoniae	C13181X	Scaffold	2016/02/13	SC	ftp://ftp.ncbi.nlm.nih.gov/genomes/all/GCF/900/048/875/GCF_900048875.1_3850_2_10
GCF_900048885.1	N	MG_27	PRJNA224116	SAMEA867802	F	na	Streptococcus pneumoniae	Mitis	Streptococcus pneumoniae	A29943	Scaffold	2016/02/13	SC	ftp://ftp.ncbi.nlm.nih.gov/genomes/all/GCF/900/048/885/GCF_900048885.1_5362_5_4
GCF_900048985.1	N	MG_27	PRJNA224116	SAMEA2203900	F	na	Streptococcus pneumoniae	Mitis	Streptococcus pneumoniae	2245STDY5609040	Scaffold	2016/02/13	SC	ftp://ftp.ncbi.nlm.nih.gov/genomes/all/GCF/900/048/985/GCF_900048985.1_11657_4_34
GCF_900048995.1	N	MG_27	PRJNA224116	SAMEA2335984	F	na	Streptococcus pneumoniae	Mitis	Streptococcus pneumoniae	2245STDY5699077	Scaffold	2016/02/12	SC	ftp://ftp.ncbi.nlm.nih.gov/genomes/all/GCF/900/048/995/GCF_900048995.1_12291_4_52
GCF_900049005.1	N	MG_27	PRJNA224116	SAMEA2335991	F	na	Streptococcus pneumoniae	Mitis	Streptococcus pneumoniae	2245STDY5699084	Scaffold	2016/02/12	SC	ftp://ftp.ncbi.nlm.nih.gov/genomes/all/GCF/900/049/005/GCF_900049005.1_12291_4_59
GCF_900049015.1	N	MG_27	PRJNA224116	SAMEA2335992	F	na	Streptococcus pneumoniae	Mitis	Streptococcus pneumoniae	2245STDY5699085	Scaffold	2016/02/13	SC	ftp://ftp.ncbi.nlm.nih.gov/genomes/all/GCF/900/049/015/GCF_900049015.1_12291_4_60
GCF_900049035.1	N	MG_27	PRJNA224116	SAMEA2521540	F	na	Streptococcus pneumoniae	Mitis	Streptococcus pneumoniae	2245STDY5819505	Scaffold	2016/02/12	SC	ftp://ftp.ncbi.nlm.nih.gov/genomes/all/GCF/900/049/035/GCF_900049035.1_13414_1_84
GCF_900049045.1	N	MG_27	PRJNA224116	SAMEA2521541	F	na	Streptococcus pneumoniae	Mitis	Streptococcus pneumoniae	2245STDY5819506	Scaffold	2016/02/12	SC	ftp://ftp.ncbi.nlm.nih.gov/genomes/all/GCF/900/049/045/GCF_900049045.1_13414_1_85
GCF_900049055.1	N	MG_27	PRJNA224116	SAMEA2521542	F	na	Streptococcus pneumoniae	Mitis	Streptococcus pneumoniae	2245STDY5819507	Scaffold	2016/02/13	SC	ftp://ftp.ncbi.nlm.nih.gov/genomes/all/GCF/900/049/055/GCF_900049055.1_13414_1_86
GCF_900049065.1	N	MG_27	PRJNA224116	SAMEA2521543	F	na	Streptococcus pneumoniae	Mitis	Streptococcus pneumoniae	2245STDY5819508	Scaffold	2016/02/12	SC	ftp://ftp.ncbi.nlm.nih.gov/genomes/all/GCF/900/049/065/GCF_900049065.1_13414_1_87
GCF_900049075.1	N	MG_27	PRJNA224116	SAMEA2521582	F	na	Streptococcus pneumoniae	Mitis	Streptococcus pneumoniae	2245STDY5819548	Scaffold	2016/02/12	SC	ftp://ftp.ncbi.nlm.nih.gov/genomes/all/GCF/900/049/075/GCF_900049075.1_13414_2_31
GCF_900049085.1	N	MG_27	PRJNA224116	SAMEA2521605	F	na	Streptococcus pneumoniae	Mitis	Streptococcus pneumoniae	2245STDY5819571	Scaffold	2016/02/13	SC	ftp://ftp.ncbi.nlm.nih.gov/genomes/all/GCF/900/049/085/GCF_900049085.1_13414_2_54
GCF_900049095.1	N	MG_27	PRJNA224116	SAMEA2147836	F	na	Streptococcus pneumoniae	Mitis	Streptococcus pneumoniae	2690STDY5561684	Contig	2016/02/12	SC	ftp://ftp.ncbi.nlm.nih.gov/genomes/all/GCF/900/049/095/GCF_900049095.1_10678_7_8
GCF_900049105.1	N	MG_27	PRJNA224116	SAMEA2158078	F	na	Streptococcus pneumoniae	Mitis	Streptococcus pneumoniae	2690STDY5561717	Contig	2016/02/12	SC	ftp://ftp.ncbi.nlm.nih.gov/genomes/all/GCF/900/049/105/GCF_900049105.1_10678_7_9
GCF_900049195.1	N	MG_27	PRJNA224116	SAMEA971410	F	na	Streptococcus pneumoniae	Mitis	Streptococcus pneumoniae	B14457	Contig	2016/02/13	SC	ftp://ftp.ncbi.nlm.nih.gov/genomes/all/GCF/900/049/195/GCF_900049195.1_4995_7_3
GCF_900049205.1	N	MG_27	PRJNA224116	SAMEA867836	F	na	Streptococcus pneumoniae	Mitis	Streptococcus pneumoniae	B16392	Scaffold	2016/02/13	SC	ftp://ftp.ncbi.nlm.nih.gov/genomes/all/GCF/900/049/205/GCF_900049205.1_5390_5_4
GCF_900049335.1	N	MG_27	PRJNA224116	SAMEA2521654	F	na	Streptococcus pneumoniae	Mitis	Streptococcus pneumoniae	2245STDY5819621	Scaffold	2016/02/12	SC	ftp://ftp.ncbi.nlm.nih.gov/genomes/all/GCF/900/049/335/GCF_900049335.1_13414_3_8
GCF_900049475.1	N	MG_27	PRJNA224116	SAMEA2204006	F	na	Streptococcus pneumoniae	Mitis	Streptococcus pneumoniae	2245STDY5609147	Scaffold	2016/02/12	SC	ftp://ftp.ncbi.nlm.nih.gov/genomes/all/GCF/900/049/475/GCF_900049475.1_11657_8_30
GCF_900049485.1	N	MG_27	PRJNA224116	SAMEA2335966	F	na	Streptococcus pneumoniae	Mitis	Streptococcus pneumoniae	2245STDY5699059	Scaffold	2016/02/12	SC	ftp://ftp.ncbi.nlm.nih.gov/genomes/all/GCF/900/049/485/GCF_900049485.1_12291_4_34
GCF_900049495.1	N	MG_27	PRJNA224116	SAMEA2335997	F	na	Streptococcus pneumoniae	Mitis	Streptococcus pneumoniae	2245STDY5699090	Scaffold	2016/02/12	SC	ftp://ftp.ncbi.nlm.nih.gov/genomes/all/GCF/900/049/495/GCF_900049495.1_12291_4_65
GCF_900049515.1	N	MG_27	PRJNA224116	SAMEA2467770	F	na	Streptococcus pneumoniae	Mitis	Streptococcus pneumoniae	2245STDY5804539	Scaffold	2016/02/13	SC	ftp://ftp.ncbi.nlm.nih.gov/genomes/all/GCF/900/049/515/GCF_900049515.1_13154_3_91
GCF_900049525.1	N	MG_27	PRJNA224116	SAMEA2521465	F	na	Streptococcus pneumoniae	Mitis	Streptococcus pneumoniae	2245STDY5819436	Scaffold	2016/02/12	SC	ftp://ftp.ncbi.nlm.nih.gov/genomes/all/GCF/900/049/525/GCF_900049525.1_13414_1_15
GCF_900049535.1	N	MG_27	PRJNA224116	SAMEA2521518	F	na	Streptococcus pneumoniae	Mitis	Streptococcus pneumoniae	2245STDY5819483	Scaffold	2016/02/12	SC	ftp://ftp.ncbi.nlm.nih.gov/genomes/all/GCF/900/049/535/GCF_900049535.1_13414_1_62
GCF_900049545.1	N	MG_27	PRJNA224116	SAMEA2521549	F	na	Streptococcus pneumoniae	Mitis	Streptococcus pneumoniae	2245STDY5819514	Scaffold	2016/02/13	SC	ftp://ftp.ncbi.nlm.nih.gov/genomes/all/GCF/900/049/545/GCF_900049545.1_13414_1_93
GCF_900049555.1	N	MG_27	PRJNA224116	SAMEA2521618	F	na	Streptococcus pneumoniae	Mitis	Streptococcus pneumoniae	2245STDY5819584	Scaffold	2016/02/12	SC	ftp://ftp.ncbi.nlm.nih.gov/genomes/all/GCF/900/049/555/GCF_900049555.1_13414_2_67
GCF_900049565.1	N	MG_27	PRJNA224116	SAMEA2796710	F	na	Streptococcus pneumoniae	Mitis	Streptococcus pneumoniae	2245STDY5982736	Scaffold	2016/02/12	SC	ftp://ftp.ncbi.nlm.nih.gov/genomes/all/GCF/900/049/565/GCF_900049565.1_14673_4_17
GCF_900049575.1	N	MG_27	PRJNA224116	SAMEA2161407	F	na	Streptococcus pneumoniae	Mitis	Streptococcus pneumoniae	2690STDY5561851	Contig	2016/02/12	SC	ftp://ftp.ncbi.nlm.nih.gov/genomes/all/GCF/900/049/575/GCF_900049575.1_10678_6_65
GCF_900049585.1	N	MG_27	PRJNA224116	SAMEA2160040	F	na	Streptococcus pneumoniae	Mitis	Streptococcus pneumoniae	2690STDY5561678	Contig	2016/02/12	SC	ftp://ftp.ncbi.nlm.nih.gov/genomes/all/GCF/900/049/585/GCF_900049585.1_10678_6_7
GCF_900049595.1	N	MG_27	PRJNA224116	SAMEA2158198	F	na	Streptococcus pneumoniae	Mitis	Streptococcus pneumoniae	2690STDY5561718	Contig	2016/02/12	SC	ftp://ftp.ncbi.nlm.nih.gov/genomes/all/GCF/900/049/595/GCF_900049595.1_10678_7_20
GCF_900049605.1	N	MG_27	PRJNA224116	SAMEA2151360	F	na	Streptococcus pneumoniae	Mitis	Streptococcus pneumoniae	2690STDY5561752	Contig	2016/02/13	SC	ftp://ftp.ncbi.nlm.nih.gov/genomes/all/GCF/900/049/605/GCF_900049605.1_10678_7_33
GCF_900049615.1	N	MG_27	PRJNA224116	SAMEA2147447	F	na	Streptococcus pneumoniae	Mitis	Streptococcus pneumoniae	2690STDY5561831	Contig	2016/02/12	SC	ftp://ftp.ncbi.nlm.nih.gov/genomes/all/GCF/900/049/615/GCF_900049615.1_10678_7_77
GCF_900049695.1	N	MG_27	PRJNA224116	SAMEA686019	F	na	Streptococcus pneumoniae	Mitis	Streptococcus pneumoniae	B16942a	Scaffold	2016/02/13	SC	ftp://ftp.ncbi.nlm.nih.gov/genomes/all/GCF/900/049/695/GCF_900049695.1_4525_8_12
GCF_900049705.1	N	MG_27	PRJNA224116	SAMEA685709	F	na	Streptococcus pneumoniae	Mitis	Streptococcus pneumoniae	D31094	Contig	2016/02/12	SC	ftp://ftp.ncbi.nlm.nih.gov/genomes/all/GCF/900/049/705/GCF_900049705.1_4525_7_1
GCF_900049715.1	N	MG_27	PRJNA224116	SAMEA867837	F	na	Streptococcus pneumoniae	Mitis	Streptococcus pneumoniae	B16827	Scaffold	2016/02/13	SC	ftp://ftp.ncbi.nlm.nih.gov/genomes/all/GCF/900/049/715/GCF_900049715.1_5390_5_5
GCF_900049825.1	N	MG_27	PRJNA224116	SAMEA2204003	F	na	Streptococcus pneumoniae	Mitis	Streptococcus pneumoniae	2245STDY5609144	Scaffold	2016/02/12	SC	ftp://ftp.ncbi.nlm.nih.gov/genomes/all/GCF/900/049/825/GCF_900049825.1_11511_8_54
GCF_900049835.1	N	MG_27	PRJNA224116	SAMEA2335956	F	na	Streptococcus pneumoniae	Mitis	Streptococcus pneumoniae	2245STDY5699049	Scaffold	2016/02/12	SC	ftp://ftp.ncbi.nlm.nih.gov/genomes/all/GCF/900/049/835/GCF_900049835.1_12291_4_24
GCF_900049845.1	N	MG_27	PRJNA224116	SAMEA2335963	F	na	Streptococcus pneumoniae	Mitis	Streptococcus pneumoniae	2245STDY5699056	Scaffold	2016/02/13	SC	ftp://ftp.ncbi.nlm.nih.gov/genomes/all/GCF/900/049/845/GCF_900049845.1_12291_4_31
GCF_900049855.1	N	MG_27	PRJNA224116	SAMEA2467536	F	na	Streptococcus pneumoniae	Mitis	Streptococcus pneumoniae	2245STDY5804436	Scaffold	2016/02/13	SC	ftp://ftp.ncbi.nlm.nih.gov/genomes/all/GCF/900/049/855/GCF_900049855.1_13091_6_85
GCF_900049865.1	N	MG_27	PRJNA224116	SAMEA2521579	F	na	Streptococcus pneumoniae	Mitis	Streptococcus pneumoniae	2245STDY5819545	Scaffold	2016/02/12	SC	ftp://ftp.ncbi.nlm.nih.gov/genomes/all/GCF/900/049/865/GCF_900049865.1_13414_2_28
GCF_900049875.1	N	MG_27	PRJNA224116	SAMEA2521629	F	na	Streptococcus pneumoniae	Mitis	Streptococcus pneumoniae	2245STDY5819595	Scaffold	2016/02/12	SC	ftp://ftp.ncbi.nlm.nih.gov/genomes/all/GCF/900/049/875/GCF_900049875.1_13414_2_78
GCF_900049885.1	N	MG_27	PRJNA224116	SAMEA2521632	F	na	Streptococcus pneumoniae	Mitis	Streptococcus pneumoniae	2245STDY5819598	Scaffold	2016/02/12	SC	ftp://ftp.ncbi.nlm.nih.gov/genomes/all/GCF/900/049/885/GCF_900049885.1_13414_2_81
GCF_900049895.1	N	MG_27	PRJNA224116	SAMEA2796719	F	na	Streptococcus pneumoniae	Mitis	Streptococcus pneumoniae	2245STDY5982745	Scaffold	2016/02/13	SC	ftp://ftp.ncbi.nlm.nih.gov/genomes/all/GCF/900/049/895/GCF_900049895.1_14673_4_26
GCF_900049905.1	N	MG_27	PRJNA224116	SAMEA2145279	F	na	Streptococcus pneumoniae	Mitis	Streptococcus pneumoniae	2690STDY5561696	Contig	2016/02/12	SC	ftp://ftp.ncbi.nlm.nih.gov/genomes/all/GCF/900/049/905/GCF_900049905.1_10702_5_53
GCF_900049915.1	N	MG_27	PRJNA224116	SAMEA2162967	F	na	Streptococcus pneumoniae	Mitis	Streptococcus pneumoniae	2690STDY5561804	Contig	2016/02/12	SC	ftp://ftp.ncbi.nlm.nih.gov/genomes/all/GCF/900/049/915/GCF_900049915.1_10702_5_56
GCF_900049925.1	N	MG_27	PRJNA224116	SAMEA2147374	F	na	Streptococcus pneumoniae	Mitis	Streptococcus pneumoniae	2690STDY5561822	Contig	2016/02/12	SC	ftp://ftp.ncbi.nlm.nih.gov/genomes/all/GCF/900/049/925/GCF_900049925.1_10702_5_57
GCF_900049935.1	N	MG_27	PRJNA224116	SAMEA2156514	F	na	Streptococcus pneumoniae	Mitis	Streptococcus pneumoniae	2690STDY5561734	Contig	2016/02/12	SC	ftp://ftp.ncbi.nlm.nih.gov/genomes/all/GCF/900/049/935/GCF_900049935.1_10702_5_61
GCF_900050075.1	N	MG_27	PRJNA224116	SAMEA807294	F	na	Streptococcus pneumoniae	Mitis	Streptococcus pneumoniae	A33056	Contig	2016/02/13	SC	ftp://ftp.ncbi.nlm.nih.gov/genomes/all/GCF/900/050/075/GCF_900050075.1_4948_1_1
GCF_900050085.1	N	MG_27	PRJNA224116	SAMEA1033660	F	na	Streptococcus pneumoniae	Mitis	Streptococcus pneumoniae	A32572	Contig	2016/02/13	SC	ftp://ftp.ncbi.nlm.nih.gov/genomes/all/GCF/900/050/085/GCF_900050085.1_6972_8_40
GCF_900050095.1	N	MG_27	PRJNA224116	SAMEA685657	F	na	Streptococcus pneumoniae	Mitis	Streptococcus pneumoniae	B13691	Contig	2016/02/13	SC	ftp://ftp.ncbi.nlm.nih.gov/genomes/all/GCF/900/050/095/GCF_900050095.1_4752_1_8
GCF_900050105.1	N	MG_27	PRJNA224116	SAMEA685706	F	na	Streptococcus pneumoniae	Mitis	Streptococcus pneumoniae	A32245	Scaffold	2016/02/13	SC	ftp://ftp.ncbi.nlm.nih.gov/genomes/all/GCF/900/050/105/GCF_900050105.1_4752_1_11
GCF_900050115.1	N	MG_27	PRJNA224116	SAMEA807332	F	na	Streptococcus pneumoniae	Mitis	Streptococcus pneumoniae	66C11367	Scaffold	2016/02/13	SC	ftp://ftp.ncbi.nlm.nih.gov/genomes/all/GCF/900/050/115/GCF_900050115.1_4353_2_7
GCF_900050125.1	N	MG_27	PRJNA224116	SAMEA1033673	F	na	Streptococcus pneumoniae	Mitis	Streptococcus pneumoniae	C14277	Scaffold	2016/02/13	SC	ftp://ftp.ncbi.nlm.nih.gov/genomes/all/GCF/900/050/125/GCF_900050125.1_7004_3_55
GCF_900050135.1	N	MG_27	PRJNA224116	SAMEA807324	F	na	Streptococcus pneumoniae	Mitis	Streptococcus pneumoniae	65D32344	Scaffold	2016/02/13	SC	ftp://ftp.ncbi.nlm.nih.gov/genomes/all/GCF/900/050/135/GCF_900050135.1_4353_2_8
GCF_900050295.1	N	MG_27	PRJNA224116	SAMEA2203957	F	na	Streptococcus pneumoniae	Mitis	Streptococcus pneumoniae	2245STDY5609098	Scaffold	2016/02/13	SC	ftp://ftp.ncbi.nlm.nih.gov/genomes/all/GCF/900/050/295/GCF_900050295.1_11679_1_45
GCF_900050305.1	N	MG_27	PRJNA224116	SAMEA2204030	F	na	Streptococcus pneumoniae	Mitis	Streptococcus pneumoniae	2245STDY5609171	Scaffold	2016/02/12	SC	ftp://ftp.ncbi.nlm.nih.gov/genomes/all/GCF/900/050/305/GCF_900050305.1_11511_8_62
GCF_900050315.1	N	MG_27	PRJNA224116	SAMEA2336008	F	na	Streptococcus pneumoniae	Mitis	Streptococcus pneumoniae	2245STDY5699101	Scaffold	2016/02/13	SC	ftp://ftp.ncbi.nlm.nih.gov/genomes/all/GCF/900/050/315/GCF_900050315.1_12291_4_76
GCF_900050325.1	N	MG_27	PRJNA224116	SAMEA2467532	F	na	Streptococcus pneumoniae	Mitis	Streptococcus pneumoniae	2245STDY5804432	Scaffold	2016/02/13	SC	ftp://ftp.ncbi.nlm.nih.gov/genomes/all/GCF/900/050/325/GCF_900050325.1_13091_6_81
GCF_900050335.1	N	MG_27	PRJNA224116	SAMEA2521530	F	na	Streptococcus pneumoniae	Mitis	Streptococcus pneumoniae	2245STDY5819495	Scaffold	2016/02/12	SC	ftp://ftp.ncbi.nlm.nih.gov/genomes/all/GCF/900/050/335/GCF_900050335.1_13414_1_74
GCF_900050345.1	N	MG_27	PRJNA224116	SAMEA2521639	F	na	Streptococcus pneumoniae	Mitis	Streptococcus pneumoniae	2245STDY5819605	Scaffold	2016/02/12	SC	ftp://ftp.ncbi.nlm.nih.gov/genomes/all/GCF/900/050/345/GCF_900050345.1_13414_2_88
GCF_900050355.1	N	MG_27	PRJNA224116	SAMEA2157196	F	na	Streptococcus pneumoniae	Mitis	Streptococcus pneumoniae	2690STDY5561825	Contig	2016/02/12	SC	ftp://ftp.ncbi.nlm.nih.gov/genomes/all/GCF/900/050/355/GCF_900050355.1_10678_6_15
GCF_900050365.1	N	MG_27	PRJNA224116	SAMEA2154555	F	na	Streptococcus pneumoniae	Mitis	Streptococcus pneumoniae	2690STDY5561849	Contig	2016/02/12	SC	ftp://ftp.ncbi.nlm.nih.gov/genomes/all/GCF/900/050/365/GCF_900050365.1_10678_6_21
GCF_900050375.1	N	MG_27	PRJNA224116	SAMEA2154956	F	na	Streptococcus pneumoniae	Mitis	Streptococcus pneumoniae	2690STDY5561750	Contig	2016/02/12	SC	ftp://ftp.ncbi.nlm.nih.gov/genomes/all/GCF/900/050/375/GCF_900050375.1_10678_7_44
GCF_900050465.1	N	MG_27	PRJNA224116	SAMEA867944	F	na	Streptococcus pneumoniae	Mitis	Streptococcus pneumoniae	C14249	Scaffold	2016/02/13	SC	ftp://ftp.ncbi.nlm.nih.gov/genomes/all/GCF/900/050/465/GCF_900050465.1_4564_2_4
GCF_900050475.1	N	MG_27	PRJNA224116	SAMEA685624	F	na	Streptococcus pneumoniae	Mitis	Streptococcus pneumoniae	A31470	Contig	2016/02/13	SC	ftp://ftp.ncbi.nlm.nih.gov/genomes/all/GCF/900/050/475/GCF_900050475.1_4752_1_3
GCF_900050485.1	N	MG_27	PRJNA224116	SAMEA867765	F	na	Streptococcus pneumoniae	Mitis	Streptococcus pneumoniae	C14099X	Scaffold	2016/02/13	SC	ftp://ftp.ncbi.nlm.nih.gov/genomes/all/GCF/900/050/485/GCF_900050485.1_3850_1_10
GCF_900050495.1	N	MG_27	PRJNA224116	SAMEA685713	F	na	Streptococcus pneumoniae	Mitis	Streptococcus pneumoniae	C12458	Contig	2016/02/13	SC	ftp://ftp.ncbi.nlm.nih.gov/genomes/all/GCF/900/050/495/GCF_900050495.1_4525_7_3
GCF_900050505.1	N	MG_27	PRJNA224116	SAMEA867768	F	na	Streptococcus pneumoniae	Mitis	Streptococcus pneumoniae	D25696X	Scaffold	2016/02/13	SC	ftp://ftp.ncbi.nlm.nih.gov/genomes/all/GCF/900/050/505/GCF_900050505.1_3850_2_2
GCF_900050515.1	N	MG_27	PRJNA224116	SAMEA807339	F	na	Streptococcus pneumoniae	Mitis	Streptococcus pneumoniae	72D37909	Scaffold	2016/02/13	SC	ftp://ftp.ncbi.nlm.nih.gov/genomes/all/GCF/900/050/515/GCF_900050515.1_4353_2_12
GCF_900050525.1	N	MG_27	PRJNA224116	SAMEA1033851	F	na	Streptococcus pneumoniae	Mitis	Streptococcus pneumoniae	A31349	Scaffold	2016/02/13	SC	ftp://ftp.ncbi.nlm.nih.gov/genomes/all/GCF/900/050/525/GCF_900050525.1_6972_8_34
GCF_900050665.1	N	MG_27	PRJNA224116	SAMEA2203896	F	na	Streptococcus pneumoniae	Mitis	Streptococcus pneumoniae	2245STDY5609036	Scaffold	2016/02/12	SC	ftp://ftp.ncbi.nlm.nih.gov/genomes/all/GCF/900/050/665/GCF_900050665.1_11658_2_82
GCF_900050675.1	N	MG_27	PRJNA224116	SAMEA2203929	F	na	Streptococcus pneumoniae	Mitis	Streptococcus pneumoniae	2245STDY5609069	Scaffold	2016/02/13	SC	ftp://ftp.ncbi.nlm.nih.gov/genomes/all/GCF/900/050/675/GCF_900050675.1_11657_8_21
GCF_900050685.1	N	MG_27	PRJNA224116	SAMEA2203931	F	na	Streptococcus pneumoniae	Mitis	Streptococcus pneumoniae	2245STDY5609071	Scaffold	2016/02/12	SC	ftp://ftp.ncbi.nlm.nih.gov/genomes/all/GCF/900/050/685/GCF_900050685.1_11658_2_67
GCF_900050695.1	N	MG_27	PRJNA224116	SAMEA2203944	F	na	Streptococcus pneumoniae	Mitis	Streptococcus pneumoniae	2245STDY5609084	Scaffold	2016/02/13	SC	ftp://ftp.ncbi.nlm.nih.gov/genomes/all/GCF/900/050/695/GCF_900050695.1_11657_8_24
GCF_900050705.1	N	MG_27	PRJNA224116	SAMEA2203946	F	na	Streptococcus pneumoniae	Mitis	Streptococcus pneumoniae	2245STDY5609087	Scaffold	2016/02/12	SC	ftp://ftp.ncbi.nlm.nih.gov/genomes/all/GCF/900/050/705/GCF_900050705.1_11657_8_25
GCF_900050715.1	N	MG_27	PRJNA224116	SAMEA2204029	F	na	Streptococcus pneumoniae	Mitis	Streptococcus pneumoniae	2245STDY5609170	Scaffold	2016/02/12	SC	ftp://ftp.ncbi.nlm.nih.gov/genomes/all/GCF/900/050/715/GCF_900050715.1_11511_8_61
GCF_900050725.1	N	MG_27	PRJNA224116	SAMEA2467727	F	na	Streptococcus pneumoniae	Mitis	Streptococcus pneumoniae	2245STDY5804496	Scaffold	2016/02/12	SC	ftp://ftp.ncbi.nlm.nih.gov/genomes/all/GCF/900/050/725/GCF_900050725.1_13154_3_48
GCF_900050735.1	N	MG_27	PRJNA224116	SAMEA2521683	F	na	Streptococcus pneumoniae	Mitis	Streptococcus pneumoniae	2245STDY5819650	Scaffold	2016/02/12	SC	ftp://ftp.ncbi.nlm.nih.gov/genomes/all/GCF/900/050/735/GCF_900050735.1_13414_3_37
GCF_900050745.1	N	MG_27	PRJNA224116	SAMEA2796602	F	na	Streptococcus pneumoniae	Mitis	Streptococcus pneumoniae	2245STDY5982625	Scaffold	2016/02/13	SC	ftp://ftp.ncbi.nlm.nih.gov/genomes/all/GCF/900/050/745/GCF_900050745.1_14673_3_4
GCF_900050755.1	N	MG_27	PRJNA224116	SAMEA2158965	F	na	Streptococcus pneumoniae	Mitis	Streptococcus pneumoniae	2690STDY5561888	Contig	2016/02/12	SC	ftp://ftp.ncbi.nlm.nih.gov/genomes/all/GCF/900/050/755/GCF_900050755.1_10678_6_64
GCF_900050765.1	N	MG_27	PRJNA224116	SAMEA2153581	F	na	Streptococcus pneumoniae	Mitis	Streptococcus pneumoniae	2690STDY5561834	Contig	2016/02/12	SC	ftp://ftp.ncbi.nlm.nih.gov/genomes/all/GCF/900/050/765/GCF_900050765.1_10678_7_40
GCF_900050775.1	N	MG_27	PRJNA224116	SAMEA2157277	F	na	Streptococcus pneumoniae	Mitis	Streptococcus pneumoniae	2690STDY5561796	Contig	2016/02/12	SC	ftp://ftp.ncbi.nlm.nih.gov/genomes/all/GCF/900/050/775/GCF_900050775.1_10678_7_81
GCF_900050925.1	N	MG_27	PRJNA224116	SAMEA867780	F	na	Streptococcus pneumoniae	Mitis	Streptococcus pneumoniae	A34030	Scaffold	2016/02/13	SC	ftp://ftp.ncbi.nlm.nih.gov/genomes/all/GCF/900/050/925/GCF_900050925.1_5390_6_6
GCF_900050935.1	N	MG_27	PRJNA224116	SAMEA807318	F	na	Streptococcus pneumoniae	Mitis	Streptococcus pneumoniae	51D25796	Scaffold	2016/02/13	SC	ftp://ftp.ncbi.nlm.nih.gov/genomes/all/GCF/900/050/935/GCF_900050935.1_4353_1_1
GCF_900050945.1	N	MG_27	PRJNA224116	SAMEA1033897	F	na	Streptococcus pneumoniae	Mitis	Streptococcus pneumoniae	B17789	Scaffold	2016/02/13	SC	ftp://ftp.ncbi.nlm.nih.gov/genomes/all/GCF/900/050/945/GCF_900050945.1_7004_3_14
GCF_900051105.1	N	MG_27	PRJNA224116	SAMEA2203903	F	na	Streptococcus pneumoniae	Mitis	Streptococcus pneumoniae	2245STDY5609043	Scaffold	2016/02/12	SC	ftp://ftp.ncbi.nlm.nih.gov/genomes/all/GCF/900/051/105/GCF_900051105.1_11511_8_42
GCF_900051115.1	N	MG_27	PRJNA224116	SAMEA2203906	F	na	Streptococcus pneumoniae	Mitis	Streptococcus pneumoniae	2245STDY5609046	Scaffold	2016/02/13	SC	ftp://ftp.ncbi.nlm.nih.gov/genomes/all/GCF/900/051/115/GCF_900051115.1_11658_2_78
GCF_900051125.1	N	MG_27	PRJNA224116	SAMEA2203911	F	na	Streptococcus pneumoniae	Mitis	Streptococcus pneumoniae	2245STDY5609051	Scaffold	2016/02/12	SC	ftp://ftp.ncbi.nlm.nih.gov/genomes/all/GCF/900/051/125/GCF_900051125.1_11658_2_76
GCF_900051135.1	N	MG_27	PRJNA224116	SAMEA2203912	F	na	Streptococcus pneumoniae	Mitis	Streptococcus pneumoniae	2245STDY5609052	Scaffold	2016/02/12	SC	ftp://ftp.ncbi.nlm.nih.gov/genomes/all/GCF/900/051/135/GCF_900051135.1_11658_2_75
GCF_900051145.1	N	MG_27	PRJNA224116	SAMEA2203920	F	na	Streptococcus pneumoniae	Mitis	Streptococcus pneumoniae	2245STDY5609060	Scaffold	2016/02/12	SC	ftp://ftp.ncbi.nlm.nih.gov/genomes/all/GCF/900/051/145/GCF_900051145.1_11658_2_71
GCF_900051155.1	N	MG_27	PRJNA224116	SAMEA2203925	F	na	Streptococcus pneumoniae	Mitis	Streptococcus pneumoniae	2245STDY5609065	Scaffold	2016/02/12	SC	ftp://ftp.ncbi.nlm.nih.gov/genomes/all/GCF/900/051/155/GCF_900051155.1_11658_2_68
GCF_900051165.1	N	MG_27	PRJNA224116	SAMEA2203926	F	na	Streptococcus pneumoniae	Mitis	Streptococcus pneumoniae	2245STDY5609066	Scaffold	2016/02/13	SC	ftp://ftp.ncbi.nlm.nih.gov/genomes/all/GCF/900/051/165/GCF_900051165.1_11657_8_20
GCF_900051175.1	N	MG_27	PRJNA224116	SAMEA2521531	F	na	Streptococcus pneumoniae	Mitis	Streptococcus pneumoniae	2245STDY5819496	Scaffold	2016/02/13	SC	ftp://ftp.ncbi.nlm.nih.gov/genomes/all/GCF/900/051/175/GCF_900051175.1_13414_1_75
GCF_900051185.1	N	MG_27	PRJNA224116	SAMEA2521544	F	na	Streptococcus pneumoniae	Mitis	Streptococcus pneumoniae	2245STDY5819509	Scaffold	2016/02/13	SC	ftp://ftp.ncbi.nlm.nih.gov/genomes/all/GCF/900/051/185/GCF_900051185.1_13414_1_88
GCF_900051205.1	N	MG_27	PRJNA224116	SAMEA2521690	F	na	Streptococcus pneumoniae	Mitis	Streptococcus pneumoniae	2245STDY5819657	Contig	2016/02/13	SC	ftp://ftp.ncbi.nlm.nih.gov/genomes/all/GCF/900/051/205/GCF_900051205.1_13414_3_44
GCF_900051215.1	N	MG_27	PRJNA224116	SAMEA2796713	F	na	Streptococcus pneumoniae	Mitis	Streptococcus pneumoniae	2245STDY5982739	Scaffold	2016/02/12	SC	ftp://ftp.ncbi.nlm.nih.gov/genomes/all/GCF/900/051/215/GCF_900051215.1_14673_4_20
GCF_900051235.1	N	MG_27	PRJNA224116	SAMEA2144368	F	na	Streptococcus pneumoniae	Mitis	Streptococcus pneumoniae	2690STDY5561713	Contig	2016/02/12	SC	ftp://ftp.ncbi.nlm.nih.gov/genomes/all/GCF/900/051/235/GCF_900051235.1_10702_5_54
GCF_900051245.1	N	MG_27	PRJNA224116	SAMEA2156331	F	na	Streptococcus pneumoniae	Mitis	Streptococcus pneumoniae	2690STDY5561716	Contig	2016/02/13	SC	ftp://ftp.ncbi.nlm.nih.gov/genomes/all/GCF/900/051/245/GCF_900051245.1_10702_5_59
GCF_900051295.1	N	MG_27	PRJNA224116	SAMEA685742	F	na	Streptococcus pneumoniae	Mitis	Streptococcus pneumoniae	C13632	Contig	2016/02/13	SC	ftp://ftp.ncbi.nlm.nih.gov/genomes/all/GCF/900/051/295/GCF_900051295.1_4525_8_4
GCF_900051305.1	N	MG_27	PRJNA224116	SAMEA867806	F	na	Streptococcus pneumoniae	Mitis	Streptococcus pneumoniae	A28816	Scaffold	2016/02/13	SC	ftp://ftp.ncbi.nlm.nih.gov/genomes/all/GCF/900/051/305/GCF_900051305.1_5390_5_11
GCF_900051315.1	N	MG_27	PRJNA224116	SAMEA685593	F	na	Streptococcus pneumoniae	Mitis	Streptococcus pneumoniae	C15160	Scaffold	2016/02/13	SC	ftp://ftp.ncbi.nlm.nih.gov/genomes/all/GCF/900/051/315/GCF_900051315.1_4525_7_7
GCF_900051325.1	N	MG_27	PRJNA224116	SAMEA1033633	F	na	Streptococcus pneumoniae	Mitis	Streptococcus pneumoniae	C12797a	Scaffold	2016/02/13	SC	ftp://ftp.ncbi.nlm.nih.gov/genomes/all/GCF/900/051/325/GCF_900051325.1_7004_3_52
GCF_900051395.1	N	MG_27	PRJNA224116	SAMEA2203994	F	na	Streptococcus pneumoniae	Mitis	Streptococcus pneumoniae	2245STDY5609135	Scaffold	2016/02/13	SC	ftp://ftp.ncbi.nlm.nih.gov/genomes/all/GCF/900/051/395/GCF_900051395.1_11658_2_56
GCF_900051405.1	N	MG_27	PRJNA224116	SAMEA2204032	F	na	Streptococcus pneumoniae	Mitis	Streptococcus pneumoniae	2245STDY5609173	Scaffold	2016/02/12	SC	ftp://ftp.ncbi.nlm.nih.gov/genomes/all/GCF/900/051/405/GCF_900051405.1_11658_2_49
GCF_900051425.1	N	MG_27	PRJNA224116	SAMEA2467560	F	na	Streptococcus pneumoniae	Mitis	Streptococcus pneumoniae	2245STDY5804461	Scaffold	2016/02/13	SC	ftp://ftp.ncbi.nlm.nih.gov/genomes/all/GCF/900/051/425/GCF_900051425.1_13154_3_18
GCF_900051435.1	N	MG_27	PRJNA224116	SAMEA2467579	F	na	Streptococcus pneumoniae	Mitis	Streptococcus pneumoniae	2245STDY5804480	Scaffold	2016/02/12	SC	ftp://ftp.ncbi.nlm.nih.gov/genomes/all/GCF/900/051/435/GCF_900051435.1_13154_3_35
GCF_900051445.1	N	MG_27	PRJNA224116	SAMEA2467580	F	na	Streptococcus pneumoniae	Mitis	Streptococcus pneumoniae	2245STDY5804481	Scaffold	2016/02/12	SC	ftp://ftp.ncbi.nlm.nih.gov/genomes/all/GCF/900/051/445/GCF_900051445.1_13154_2_17
GCF_900051455.1	N	MG_27	PRJNA224116	SAMEA2521604	F	na	Streptococcus pneumoniae	Mitis	Streptococcus pneumoniae	2245STDY5819570	Scaffold	2016/02/12	SC	ftp://ftp.ncbi.nlm.nih.gov/genomes/all/GCF/900/051/455/GCF_900051455.1_13414_2_53
GCF_900051465.1	N	MG_27	PRJNA224116	SAMEA2796494	F	na	Streptococcus pneumoniae	Mitis	Streptococcus pneumoniae	2245STDY5982515	Scaffold	2016/02/12	SC	ftp://ftp.ncbi.nlm.nih.gov/genomes/all/GCF/900/051/465/GCF_900051465.1_14673_1_86
GCF_900051475.1	N	MG_27	PRJNA224116	SAMEA2796737	F	na	Streptococcus pneumoniae	Mitis	Streptococcus pneumoniae	2245STDY5982763	Scaffold	2016/02/13	SC	ftp://ftp.ncbi.nlm.nih.gov/genomes/all/GCF/900/051/475/GCF_900051475.1_14673_4_44
GCF_900051485.1	N	MG_27	PRJNA224116	SAMEA2156940	F	na	Streptococcus pneumoniae	Mitis	Streptococcus pneumoniae	2690STDY5561906	Contig	2016/02/12	SC	ftp://ftp.ncbi.nlm.nih.gov/genomes/all/GCF/900/051/485/GCF_900051485.1_10678_6_75
GCF_900051495.1	N	MG_27	PRJNA224116	SAMEA2149827	F	na	Streptococcus pneumoniae	Mitis	Streptococcus pneumoniae	2690STDY5561880	Contig	2016/02/13	SC	ftp://ftp.ncbi.nlm.nih.gov/genomes/all/GCF/900/051/495/GCF_900051495.1_10678_6_76
GCF_900051505.1	N	MG_27	PRJNA224116	SAMEA2146735	F	na	Streptococcus pneumoniae	Mitis	Streptococcus pneumoniae	2690STDY5561902	Contig	2016/02/13	SC	ftp://ftp.ncbi.nlm.nih.gov/genomes/all/GCF/900/051/505/GCF_900051505.1_10678_6_83
GCF_900051515.1	N	MG_27	PRJNA224116	SAMEA2144426	F	na	Streptococcus pneumoniae	Mitis	Streptococcus pneumoniae	2690STDY5561797	Contig	2016/02/13	SC	ftp://ftp.ncbi.nlm.nih.gov/genomes/all/GCF/900/051/515/GCF_900051515.1_10678_6_85
GCF_900051525.1	N	MG_27	PRJNA224116	SAMEA2152228	F	na	Streptococcus pneumoniae	Mitis	Streptococcus pneumoniae	2690STDY5561777	Scaffold	2016/02/12	SC	ftp://ftp.ncbi.nlm.nih.gov/genomes/all/GCF/900/051/525/GCF_900051525.1_10678_7_34
GCF_900051535.1	N	MG_27	PRJNA224116	SAMEA2143422	F	na	Streptococcus pneumoniae	Mitis	Streptococcus pneumoniae	2690STDY5561714	Contig	2016/02/12	SC	ftp://ftp.ncbi.nlm.nih.gov/genomes/all/GCF/900/051/535/GCF_900051535.1_10678_7_5
GCF_900051545.1	N	MG_27	PRJNA224116	SAMEA2145380	F	na	Streptococcus pneumoniae	Mitis	Streptococcus pneumoniae	2690STDY5561781	Contig	2016/02/12	SC	ftp://ftp.ncbi.nlm.nih.gov/genomes/all/GCF/900/051/545/GCF_900051545.1_10678_7_88
GCF_900051555.1	N	MG_27	PRJNA224116	SAMEA2150160	F	na	Streptococcus pneumoniae	Mitis	Streptococcus pneumoniae	2690STDY5561929	Contig	2016/02/12	SC	ftp://ftp.ncbi.nlm.nih.gov/genomes/all/GCF/900/051/555/GCF_900051555.1_10702_5_6
GCF_900051605.1	N	MG_27	PRJNA224116	SAMEA867798	F	na	Streptococcus pneumoniae	Mitis	Streptococcus pneumoniae	A31131	Scaffold	2016/02/13	SC	ftp://ftp.ncbi.nlm.nih.gov/genomes/all/GCF/900/051/605/GCF_900051605.1_5362_5_6
GCF_900051615.1	N	MG_27	PRJNA224116	SAMEA1033565	F	na	Streptococcus pneumoniae	Mitis	Streptococcus pneumoniae	A31198a	Contig	2016/02/13	SC	ftp://ftp.ncbi.nlm.nih.gov/genomes/all/GCF/900/051/615/GCF_900051615.1_6972_8_32
GCF_900051625.1	N	MG_27	PRJNA224116	SAMEA867766	F	na	Streptococcus pneumoniae	Mitis	Streptococcus pneumoniae	C14560X	Scaffold	2016/02/13	SC	ftp://ftp.ncbi.nlm.nih.gov/genomes/all/GCF/900/051/625/GCF_900051625.1_3850_2_11
GCF_900051645.1	N	MG_27	PRJNA224116	SAMEA807277	F	na	Streptococcus pneumoniae	Mitis	Streptococcus pneumoniae	B16728	Contig	2016/02/13	SC	ftp://ftp.ncbi.nlm.nih.gov/genomes/all/GCF/900/051/645/GCF_900051645.1_4948_3_9
GCF_900051825.1	N	MG_27	PRJNA224116	SAMEA2335958	F	na	Streptococcus pneumoniae	Mitis	Streptococcus pneumoniae	2245STDY5699051	Scaffold	2016/02/12	SC	ftp://ftp.ncbi.nlm.nih.gov/genomes/all/GCF/900/051/825/GCF_900051825.1_12291_4_26
GCF_900051835.1	N	MG_27	PRJNA224116	SAMEA2521525	F	na	Streptococcus pneumoniae	Mitis	Streptococcus pneumoniae	2245STDY5819490	Scaffold	2016/02/13	SC	ftp://ftp.ncbi.nlm.nih.gov/genomes/all/GCF/900/051/835/GCF_900051835.1_13414_1_69
GCF_900051845.1	N	MG_27	PRJNA224116	SAMEA2521656	F	na	Streptococcus pneumoniae	Mitis	Streptococcus pneumoniae	2245STDY5819623	Scaffold	2016/02/12	SC	ftp://ftp.ncbi.nlm.nih.gov/genomes/all/GCF/900/051/845/GCF_900051845.1_13414_3_10
GCF_900051855.1	N	MG_27	PRJNA224116	SAMEA2150817	F	na	Streptococcus pneumoniae	Mitis	Streptococcus pneumoniae	2690STDY5561863	Contig	2016/02/12	SC	ftp://ftp.ncbi.nlm.nih.gov/genomes/all/GCF/900/051/855/GCF_900051855.1_10678_6_24
GCF_900051865.1	N	MG_27	PRJNA224116	SAMEA2157950	F	na	Streptococcus pneumoniae	Mitis	Streptococcus pneumoniae	2690STDY5561922	Contig	2016/02/12	SC	ftp://ftp.ncbi.nlm.nih.gov/genomes/all/GCF/900/051/865/GCF_900051865.1_10678_6_68
GCF_900051875.1	N	MG_27	PRJNA224116	SAMEA2153460	F	na	Streptococcus pneumoniae	Mitis	Streptococcus pneumoniae	2690STDY5561894	Contig	2016/02/13	SC	ftp://ftp.ncbi.nlm.nih.gov/genomes/all/GCF/900/051/875/GCF_900051875.1_10678_6_74
GCF_900051885.1	N	MG_27	PRJNA224116	SAMEA1965704	F	na	Streptococcus pneumoniae	Mitis	Streptococcus pneumoniae	2690STDY5561799	Contig	2016/02/13	SC	ftp://ftp.ncbi.nlm.nih.gov/genomes/all/GCF/900/051/885/GCF_900051885.1_10678_6_82
GCF_900051895.1	N	MG_27	PRJNA224116	SAMEA2162760	F	na	Streptococcus pneumoniae	Mitis	Streptococcus pneumoniae	2690STDY5561682	Contig	2016/02/12	SC	ftp://ftp.ncbi.nlm.nih.gov/genomes/all/GCF/900/051/895/GCF_900051895.1_10678_7_60
GCF_900051905.1	N	MG_27	PRJNA224116	SAMEA2157783	F	na	Streptococcus pneumoniae	Mitis	Streptococcus pneumoniae	2690STDY5561926	Contig	2016/02/12	SC	ftp://ftp.ncbi.nlm.nih.gov/genomes/all/GCF/900/051/905/GCF_900051905.1_10702_5_2
GCF_900051915.1	N	MG_27	PRJNA224116	SAMEA2154056	F	na	Streptococcus pneumoniae	Mitis	Streptococcus pneumoniae	2690STDY5561810	Contig	2016/02/12	SC	ftp://ftp.ncbi.nlm.nih.gov/genomes/all/GCF/900/051/915/GCF_900051915.1_10702_5_24
GCF_900051925.1	N	MG_27	PRJNA224116	SAMEA2144842	F	na	Streptococcus pneumoniae	Mitis	Streptococcus pneumoniae	2690STDY5561702	Contig	2016/02/12	SC	ftp://ftp.ncbi.nlm.nih.gov/genomes/all/GCF/900/051/925/GCF_900051925.1_10702_5_52
GCF_900052015.1	N	MG_27	PRJNA224116	SAMEA807258	F	na	Streptococcus pneumoniae	Mitis	Streptococcus pneumoniae	80C15291	Scaffold	2016/02/13	SC	ftp://ftp.ncbi.nlm.nih.gov/genomes/all/GCF/900/052/015/GCF_900052015.1_4350_6_5
GCF_900052025.1	N	MG_27	PRJNA224116	SAMEA867913	F	na	Streptococcus pneumoniae	Mitis	Streptococcus pneumoniae	B14721	Scaffold	2016/02/13	SC	ftp://ftp.ncbi.nlm.nih.gov/genomes/all/GCF/900/052/025/GCF_900052025.1_5390_2_11
GCF_900052035.1	N	MG_27	PRJNA224116	SAMEA1033906	F	na	Streptococcus pneumoniae	Mitis	Streptococcus pneumoniae	D48490	Contig	2016/02/13	SC	ftp://ftp.ncbi.nlm.nih.gov/genomes/all/GCF/900/052/035/GCF_900052035.1_6938_4_6
GCF_900052165.1	N	MG_27	PRJNA224116	SAMEA2521552	F	na	Streptococcus pneumoniae	Mitis	Streptococcus pneumoniae	2245STDY5819518	Scaffold	2016/02/12	SC	ftp://ftp.ncbi.nlm.nih.gov/genomes/all/GCF/900/052/165/GCF_900052165.1_13414_2_1
GCF_900052185.1	N	MG_27	PRJNA224116	SAMEA2161329	F	na	Streptococcus pneumoniae	Mitis	Streptococcus pneumoniae	2690STDY5561862	Contig	2016/02/12	SC	ftp://ftp.ncbi.nlm.nih.gov/genomes/all/GCF/900/052/185/GCF_900052185.1_10678_6_69
GCF_900052195.1	N	MG_27	PRJNA224116	SAMEA2157458	F	na	Streptococcus pneumoniae	Mitis	Streptococcus pneumoniae	2690STDY5561826	Contig	2016/02/12	SC	ftp://ftp.ncbi.nlm.nih.gov/genomes/all/GCF/900/052/195/GCF_900052195.1_10678_7_85
GCF_900052205.1	N	MG_27	PRJNA224116	SAMEA2160432	F	na	Streptococcus pneumoniae	Mitis	Streptococcus pneumoniae	2690STDY5561869	Contig	2016/02/12	SC	ftp://ftp.ncbi.nlm.nih.gov/genomes/all/GCF/900/052/205/GCF_900052205.1_10678_7_86
GCF_900052215.1	N	MG_27	PRJNA224116	SAMEA2150362	F	na	Streptococcus pneumoniae	Mitis	Streptococcus pneumoniae	2690STDY5561845	Contig	2016/02/12	SC	ftp://ftp.ncbi.nlm.nih.gov/genomes/all/GCF/900/052/215/GCF_900052215.1_10702_5_83
GCF_900052385.1	N	MG_27	PRJNA224116	SAMEA2203918	F	na	Streptococcus pneumoniae	Mitis	Streptococcus pneumoniae	2245STDY5609058	Scaffold	2016/02/13	SC	ftp://ftp.ncbi.nlm.nih.gov/genomes/all/GCF/900/052/385/GCF_900052385.1_11658_2_72
GCF_900052405.1	N	MG_27	PRJNA224116	SAMEA2335950	F	na	Streptococcus pneumoniae	Mitis	Streptococcus pneumoniae	2245STDY5699043	Scaffold	2016/02/13	SC	ftp://ftp.ncbi.nlm.nih.gov/genomes/all/GCF/900/052/405/GCF_900052405.1_12291_4_18
GCF_900052415.1	N	MG_27	PRJNA224116	SAMEA2467730	F	na	Streptococcus pneumoniae	Mitis	Streptococcus pneumoniae	2245STDY5804499	Scaffold	2016/02/12	SC	ftp://ftp.ncbi.nlm.nih.gov/genomes/all/GCF/900/052/415/GCF_900052415.1_13154_3_51
GCF_900052435.1	N	MG_27	PRJNA224116	SAMEA2521521	F	na	Streptococcus pneumoniae	Mitis	Streptococcus pneumoniae	2245STDY5819486	Scaffold	2016/02/13	SC	ftp://ftp.ncbi.nlm.nih.gov/genomes/all/GCF/900/052/435/GCF_900052435.1_13414_1_65
GCF_900052445.1	N	MG_27	PRJNA224116	SAMEA2521534	F	na	Streptococcus pneumoniae	Mitis	Streptococcus pneumoniae	2245STDY5819499	Scaffold	2016/02/12	SC	ftp://ftp.ncbi.nlm.nih.gov/genomes/all/GCF/900/052/445/GCF_900052445.1_13414_1_78
GCF_900052455.1	N	MG_27	PRJNA224116	SAMEA2521634	F	na	Streptococcus pneumoniae	Mitis	Streptococcus pneumoniae	2245STDY5819600	Scaffold	2016/02/12	SC	ftp://ftp.ncbi.nlm.nih.gov/genomes/all/GCF/900/052/455/GCF_900052455.1_13414_2_83
GCF_900052465.1	N	MG_27	PRJNA224116	SAMEA2521641	F	na	Streptococcus pneumoniae	Mitis	Streptococcus pneumoniae	2245STDY5819607	Scaffold	2016/02/12	SC	ftp://ftp.ncbi.nlm.nih.gov/genomes/all/GCF/900/052/465/GCF_900052465.1_13414_2_90
GCF_900052475.1	N	MG_27	PRJNA224116	SAMEA2796712	F	na	Streptococcus pneumoniae	Mitis	Streptococcus pneumoniae	2245STDY5982738	Scaffold	2016/02/12	SC	ftp://ftp.ncbi.nlm.nih.gov/genomes/all/GCF/900/052/475/GCF_900052475.1_14673_4_19
GCF_900052485.1	N	MG_27	PRJNA224116	SAMEA2796714	F	na	Streptococcus pneumoniae	Mitis	Streptococcus pneumoniae	2245STDY5982740	Scaffold	2016/02/12	SC	ftp://ftp.ncbi.nlm.nih.gov/genomes/all/GCF/900/052/485/GCF_900052485.1_14673_4_21
GCF_900052495.1	N	MG_27	PRJNA224116	SAMEA2151856	F	na	Streptococcus pneumoniae	Mitis	Streptococcus pneumoniae	2690STDY5561785	Contig	2016/02/12	SC	ftp://ftp.ncbi.nlm.nih.gov/genomes/all/GCF/900/052/495/GCF_900052495.1_10678_6_12
GCF_900052505.1	N	MG_27	PRJNA224116	SAMEA2163530	F	na	Streptococcus pneumoniae	Mitis	Streptococcus pneumoniae	2690STDY5561765	Contig	2016/02/12	SC	ftp://ftp.ncbi.nlm.nih.gov/genomes/all/GCF/900/052/505/GCF_900052505.1_10678_7_16
GCF_900052545.1	N	MG_27	PRJNA224116	SAMEA1033914	F	na	Streptococcus pneumoniae	Mitis	Streptococcus pneumoniae	B17998	Scaffold	2016/02/13	SC	ftp://ftp.ncbi.nlm.nih.gov/genomes/all/GCF/900/052/545/GCF_900052545.1_7004_3_15
GCF_900052555.1	N	MG_27	PRJNA224116	SAMEA1033691	F	na	Streptococcus pneumoniae	Mitis	Streptococcus pneumoniae	A30992	Contig	2016/02/13	SC	ftp://ftp.ncbi.nlm.nih.gov/genomes/all/GCF/900/052/555/GCF_900052555.1_6972_8_28
GCF_900052565.1	N	MG_27	PRJNA224116	SAMEA867911	F	na	Streptococcus pneumoniae	Mitis	Streptococcus pneumoniae	B14935	Scaffold	2016/02/13	SC	ftp://ftp.ncbi.nlm.nih.gov/genomes/all/GCF/900/052/565/GCF_900052565.1_5390_3_2
GCF_900052595.1	N	MG_27	PRJNA224116	SAMEA867909	F	na	Streptococcus pneumoniae	Mitis	Streptococcus pneumoniae	B15188	Scaffold	2016/02/13	SC	ftp://ftp.ncbi.nlm.nih.gov/genomes/all/GCF/900/052/595/GCF_900052595.1_5390_3_4
GCF_900052605.1	N	MG_27	PRJNA224116	SAMEA971372	F	na	Streptococcus pneumoniae	Mitis	Streptococcus pneumoniae	A32273	Contig	2016/02/13	SC	ftp://ftp.ncbi.nlm.nih.gov/genomes/all/GCF/900/052/605/GCF_900052605.1_4995_5_2
GCF_900052615.1	N	MG_27	PRJNA224116	SAMEA867770	F	na	Streptococcus pneumoniae	Mitis	Streptococcus pneumoniae	D26316X	Scaffold	2016/02/13	SC	ftp://ftp.ncbi.nlm.nih.gov/genomes/all/GCF/900/052/615/GCF_900052615.1_3850_2_12
GCF_900052685.1	N	MG_27	PRJNA224116	SAMEA2203935	F	na	Streptococcus pneumoniae	Mitis	Streptococcus pneumoniae	2245STDY5609075	Scaffold	2016/02/12	SC	ftp://ftp.ncbi.nlm.nih.gov/genomes/all/GCF/900/052/685/GCF_900052685.1_11511_8_48
GCF_900052695.1	N	MG_27	PRJNA224116	SAMEA2203997	F	na	Streptococcus pneumoniae	Mitis	Streptococcus pneumoniae	2245STDY5609138	Scaffold	2016/02/12	SC	ftp://ftp.ncbi.nlm.nih.gov/genomes/all/GCF/900/052/695/GCF_900052695.1_11657_4_50
GCF_900052705.1	N	MG_27	PRJNA224116	SAMEA2203999	F	na	Streptococcus pneumoniae	Mitis	Streptococcus pneumoniae	2245STDY5609140	Scaffold	2016/02/13	SC	ftp://ftp.ncbi.nlm.nih.gov/genomes/all/GCF/900/052/705/GCF_900052705.1_11511_8_53
GCF_900052715.1	N	MG_27	PRJNA224116	SAMEA2204001	F	na	Streptococcus pneumoniae	Mitis	Streptococcus pneumoniae	2245STDY5609142	Scaffold	2016/02/12	SC	ftp://ftp.ncbi.nlm.nih.gov/genomes/all/GCF/900/052/715/GCF_900052715.1_11657_4_51
GCF_900052725.1	N	MG_27	PRJNA224116	SAMEA2204004	F	na	Streptococcus pneumoniae	Mitis	Streptococcus pneumoniae	2245STDY5609145	Scaffold	2016/02/13	SC	ftp://ftp.ncbi.nlm.nih.gov/genomes/all/GCF/900/052/725/GCF_900052725.1_11679_1_52
GCF_900052735.1	N	MG_27	PRJNA224116	SAMEA2204005	F	na	Streptococcus pneumoniae	Mitis	Streptococcus pneumoniae	2245STDY5609146	Scaffold	2016/02/12	SC	ftp://ftp.ncbi.nlm.nih.gov/genomes/all/GCF/900/052/735/GCF_900052735.1_11658_2_54
GCF_900052745.1	N	MG_27	PRJNA224116	SAMEA2467549	F	na	Streptococcus pneumoniae	Mitis	Streptococcus pneumoniae	2245STDY5804450	Scaffold	2016/02/12	SC	ftp://ftp.ncbi.nlm.nih.gov/genomes/all/GCF/900/052/745/GCF_900052745.1_13154_3_7
GCF_900052755.1	N	MG_27	PRJNA224116	SAMEA2521553	F	na	Streptococcus pneumoniae	Mitis	Streptococcus pneumoniae	2245STDY5819519	Scaffold	2016/02/12	SC	ftp://ftp.ncbi.nlm.nih.gov/genomes/all/GCF/900/052/755/GCF_900052755.1_13414_2_2
GCF_900052765.1	N	MG_27	PRJNA224116	SAMEA2796418	F	na	Streptococcus pneumoniae	Mitis	Streptococcus pneumoniae	2245STDY5982439	Scaffold	2016/02/13	SC	ftp://ftp.ncbi.nlm.nih.gov/genomes/all/GCF/900/052/765/GCF_900052765.1_14673_1_10
GCF_900052775.1	N	MG_27	PRJNA224116	SAMEA2796736	F	na	Streptococcus pneumoniae	Mitis	Streptococcus pneumoniae	2245STDY5982762	Scaffold	2016/02/12	SC	ftp://ftp.ncbi.nlm.nih.gov/genomes/all/GCF/900/052/775/GCF_900052775.1_14673_4_43
GCF_900052785.1	N	MG_27	PRJNA224116	SAMEA2151247	F	na	Streptococcus pneumoniae	Mitis	Streptococcus pneumoniae	2690STDY5561842	Contig	2016/02/12	SC	ftp://ftp.ncbi.nlm.nih.gov/genomes/all/GCF/900/052/785/GCF_900052785.1_10678_6_3
GCF_900052795.1	N	MG_27	PRJNA224116	SAMEA2156071	F	na	Streptococcus pneumoniae	Mitis	Streptococcus pneumoniae	2690STDY5561903	Contig	2016/02/12	SC	ftp://ftp.ncbi.nlm.nih.gov/genomes/all/GCF/900/052/795/GCF_900052795.1_10678_6_38
GCF_900052805.1	N	MG_27	PRJNA224116	SAMEA2152460	F	na	Streptococcus pneumoniae	Mitis	Streptococcus pneumoniae	2690STDY5561913	Contig	2016/02/12	SC	ftp://ftp.ncbi.nlm.nih.gov/genomes/all/GCF/900/052/805/GCF_900052805.1_10678_6_66
GCF_900052815.1	N	MG_27	PRJNA224116	SAMEA2144891	F	na	Streptococcus pneumoniae	Mitis	Streptococcus pneumoniae	2690STDY5561669	Scaffold	2016/02/12	SC	ftp://ftp.ncbi.nlm.nih.gov/genomes/all/GCF/900/052/815/GCF_900052815.1_10702_5_49
GCF_900052875.1	N	MG_27	PRJNA224116	SAMEA1033819	F	na	Streptococcus pneumoniae	Mitis	Streptococcus pneumoniae	A31584	Contig	2016/02/13	SC	ftp://ftp.ncbi.nlm.nih.gov/genomes/all/GCF/900/052/875/GCF_900052875.1_6972_8_36
GCF_900052895.1	N	MG_27	PRJNA224116	SAMEA1033547	F	na	Streptococcus pneumoniae	Mitis	Streptococcus pneumoniae	B18210a	Scaffold	2016/02/13	SC	ftp://ftp.ncbi.nlm.nih.gov/genomes/all/GCF/900/052/895/GCF_900052895.1_7004_3_18
GCF_900052965.1	N	MG_27	PRJNA224116	SAMEA2335989	F	na	Streptococcus pneumoniae	Mitis	Streptococcus pneumoniae	2245STDY5699082	Scaffold	2016/02/13	SC	ftp://ftp.ncbi.nlm.nih.gov/genomes/all/GCF/900/052/965/GCF_900052965.1_12291_4_57
GCF_900052975.1	N	MG_27	PRJNA224116	SAMEA2335990	F	na	Streptococcus pneumoniae	Mitis	Streptococcus pneumoniae	2245STDY5699083	Scaffold	2016/02/12	SC	ftp://ftp.ncbi.nlm.nih.gov/genomes/all/GCF/900/052/975/GCF_900052975.1_12291_4_58
GCF_900052985.1	N	MG_27	PRJNA224116	SAMEA2336075	F	na	Streptococcus pneumoniae	Mitis	Streptococcus pneumoniae	2245STDY5699170	Scaffold	2016/02/12	SC	ftp://ftp.ncbi.nlm.nih.gov/genomes/all/GCF/900/052/985/GCF_900052985.1_12291_5_53
GCF_900052995.1	N	MG_27	PRJNA224116	SAMEA2467713	F	na	Streptococcus pneumoniae	Mitis	Streptococcus pneumoniae	2245STDY5804482	Scaffold	2016/02/12	SC	ftp://ftp.ncbi.nlm.nih.gov/genomes/all/GCF/900/052/995/GCF_900052995.1_13154_3_36
GCF_900053005.1	N	MG_27	PRJNA224116	SAMEA2467722	F	na	Streptococcus pneumoniae	Mitis	Streptococcus pneumoniae	2245STDY5804491	Scaffold	2016/02/13	SC	ftp://ftp.ncbi.nlm.nih.gov/genomes/all/GCF/900/053/005/GCF_900053005.1_13154_3_43
GCF_900053015.1	N	MG_27	PRJNA224116	SAMEA2467723	F	na	Streptococcus pneumoniae	Mitis	Streptococcus pneumoniae	2245STDY5804492	Scaffold	2016/02/12	SC	ftp://ftp.ncbi.nlm.nih.gov/genomes/all/GCF/900/053/015/GCF_900053015.1_13154_3_44
GCF_900053025.1	N	MG_27	PRJNA224116	SAMEA2467763	F	na	Streptococcus pneumoniae	Mitis	Streptococcus pneumoniae	2245STDY5804532	Scaffold	2016/02/12	SC	ftp://ftp.ncbi.nlm.nih.gov/genomes/all/GCF/900/053/025/GCF_900053025.1_13154_3_84
GCF_900053035.1	N	MG_27	PRJNA224116	SAMEA2521595	F	na	Streptococcus pneumoniae	Mitis	Streptococcus pneumoniae	2245STDY5819561	Scaffold	2016/02/12	SC	ftp://ftp.ncbi.nlm.nih.gov/genomes/all/GCF/900/053/035/GCF_900053035.1_13414_2_44
GCF_900053045.1	N	MG_27	PRJNA224116	SAMEA2521597	F	na	Streptococcus pneumoniae	Mitis	Streptococcus pneumoniae	2245STDY5819563	Scaffold	2016/02/13	SC	ftp://ftp.ncbi.nlm.nih.gov/genomes/all/GCF/900/053/045/GCF_900053045.1_13414_2_46
GCF_900053055.1	N	MG_27	PRJNA224116	SAMEA2521602	F	na	Streptococcus pneumoniae	Mitis	Streptococcus pneumoniae	2245STDY5819568	Scaffold	2016/02/12	SC	ftp://ftp.ncbi.nlm.nih.gov/genomes/all/GCF/900/053/055/GCF_900053055.1_13414_2_51
GCF_900053065.1	N	MG_27	PRJNA224116	SAMEA2521607	F	na	Streptococcus pneumoniae	Mitis	Streptococcus pneumoniae	2245STDY5819573	Scaffold	2016/02/12	SC	ftp://ftp.ncbi.nlm.nih.gov/genomes/all/GCF/900/053/065/GCF_900053065.1_13414_2_56
GCF_900053085.1	N	MG_27	PRJNA224116	SAMEA2521635	F	na	Streptococcus pneumoniae	Mitis	Streptococcus pneumoniae	2245STDY5819601	Scaffold	2016/02/12	SC	ftp://ftp.ncbi.nlm.nih.gov/genomes/all/GCF/900/053/085/GCF_900053085.1_13414_2_84
GCF_900053095.1	N	MG_27	PRJNA224116	SAMEA2521675	F	na	Streptococcus pneumoniae	Mitis	Streptococcus pneumoniae	2245STDY5819642	Scaffold	2016/02/12	SC	ftp://ftp.ncbi.nlm.nih.gov/genomes/all/GCF/900/053/095/GCF_900053095.1_13414_3_29
GCF_900053105.1	N	MG_27	PRJNA224116	SAMEA2156620	F	na	Streptococcus pneumoniae	Mitis	Streptococcus pneumoniae	2690STDY5561784	Contig	2016/02/12	SC	ftp://ftp.ncbi.nlm.nih.gov/genomes/all/GCF/900/053/105/GCF_900053105.1_10678_7_89
GCF_900053115.1	N	MG_27	PRJNA224116	SAMEA2152755	F	na	Streptococcus pneumoniae	Mitis	Streptococcus pneumoniae	2690STDY5561928	Contig	2016/02/12	SC	ftp://ftp.ncbi.nlm.nih.gov/genomes/all/GCF/900/053/115/GCF_900053115.1_10702_5_1
GCF_900053245.1	N	MG_27	PRJNA224116	SAMEA1034005	F	na	Streptococcus pneumoniae	Mitis	Streptococcus pneumoniae	D27102	Scaffold	2016/02/13	SC	ftp://ftp.ncbi.nlm.nih.gov/genomes/all/GCF/900/053/245/GCF_900053245.1_7004_3_93
GCF_900053255.1	N	MG_27	PRJNA224116	SAMEA867793	F	na	Streptococcus pneumoniae	Mitis	Streptococcus pneumoniae	B16221X	Scaffold	2016/02/13	SC	ftp://ftp.ncbi.nlm.nih.gov/genomes/all/GCF/900/053/255/GCF_900053255.1_3850_8_8
GCF_900053285.1	N	MG_27	PRJNA224116	SAMEA867878	F	na	Streptococcus pneumoniae	Mitis	Streptococcus pneumoniae	D28166	Scaffold	2016/02/13	SC	ftp://ftp.ncbi.nlm.nih.gov/genomes/all/GCF/900/053/285/GCF_900053285.1_5362_6_9
GCF_900053325.1	N	MG_27	PRJNA224116	SAMEA807327	F	na	Streptococcus pneumoniae	Mitis	Streptococcus pneumoniae	57C10300	Scaffold	2016/02/13	SC	ftp://ftp.ncbi.nlm.nih.gov/genomes/all/GCF/900/053/325/GCF_900053325.1_4353_1_4
GCF_900053515.1	N	MG_27	PRJNA224116	SAMEA2204010	F	na	Streptococcus pneumoniae	Mitis	Streptococcus pneumoniae	2245STDY5609151	Scaffold	2016/02/12	SC	ftp://ftp.ncbi.nlm.nih.gov/genomes/all/GCF/900/053/515/GCF_900053515.1_11679_1_54
GCF_900053525.1	N	MG_27	PRJNA224116	SAMEA2204019	F	na	Streptococcus pneumoniae	Mitis	Streptococcus pneumoniae	2245STDY5609160	Scaffold	2016/02/13	SC	ftp://ftp.ncbi.nlm.nih.gov/genomes/all/GCF/900/053/525/GCF_900053525.1_11658_2_51
GCF_900053535.1	N	MG_27	PRJNA224116	SAMEA2335968	F	na	Streptococcus pneumoniae	Mitis	Streptococcus pneumoniae	2245STDY5699061	Scaffold	2016/02/12	SC	ftp://ftp.ncbi.nlm.nih.gov/genomes/all/GCF/900/053/535/GCF_900053535.1_12291_4_36
GCF_900053545.1	N	MG_27	PRJNA224116	SAMEA2335996	F	na	Streptococcus pneumoniae	Mitis	Streptococcus pneumoniae	2245STDY5699089	Scaffold	2016/02/13	SC	ftp://ftp.ncbi.nlm.nih.gov/genomes/all/GCF/900/053/545/GCF_900053545.1_12291_4_64
GCF_900053555.1	N	MG_27	PRJNA224116	SAMEA2467554	F	na	Streptococcus pneumoniae	Mitis	Streptococcus pneumoniae	2245STDY5804455	Scaffold	2016/02/13	SC	ftp://ftp.ncbi.nlm.nih.gov/genomes/all/GCF/900/053/555/GCF_900053555.1_13154_3_12
GCF_900053565.1	N	MG_27	PRJNA224116	SAMEA2521622	F	na	Streptococcus pneumoniae	Mitis	Streptococcus pneumoniae	2245STDY5819588	Scaffold	2016/02/12	SC	ftp://ftp.ncbi.nlm.nih.gov/genomes/all/GCF/900/053/565/GCF_900053565.1_13414_2_71
GCF_900053575.1	N	MG_27	PRJNA224116	SAMEA2796718	F	na	Streptococcus pneumoniae	Mitis	Streptococcus pneumoniae	2245STDY5982744	Scaffold	2016/02/12	SC	ftp://ftp.ncbi.nlm.nih.gov/genomes/all/GCF/900/053/575/GCF_900053575.1_14673_4_25
GCF_900053585.1	N	MG_27	PRJNA224116	SAMEA2163206	F	na	Streptococcus pneumoniae	Mitis	Streptococcus pneumoniae	2690STDY5561778	Contig	2016/02/12	SC	ftp://ftp.ncbi.nlm.nih.gov/genomes/all/GCF/900/053/585/GCF_900053585.1_10678_7_80
GCF_900053645.1	N	MG_27	PRJNA224116	SAMEA1033570	F	na	Streptococcus pneumoniae	Mitis	Streptococcus pneumoniae	B18107	Contig	2016/02/13	SC	ftp://ftp.ncbi.nlm.nih.gov/genomes/all/GCF/900/053/645/GCF_900053645.1_7004_3_17
GCF_900053655.1	N	MG_27	PRJNA224116	SAMEA971443	F	na	Streptococcus pneumoniae	Mitis	Streptococcus pneumoniae	B10366	Contig	2016/02/13	SC	ftp://ftp.ncbi.nlm.nih.gov/genomes/all/GCF/900/053/655/GCF_900053655.1_4995_6_5
GCF_900053755.1	N	MG_27	PRJNA224116	SAMEA2204031	F	na	Streptococcus pneumoniae	Mitis	Streptococcus pneumoniae	2245STDY5609172	Scaffold	2016/02/12	SC	ftp://ftp.ncbi.nlm.nih.gov/genomes/all/GCF/900/053/755/GCF_900053755.1_11657_4_59
GCF_900053765.1	N	MG_27	PRJNA224116	SAMEA2796604	F	na	Streptococcus pneumoniae	Mitis	Streptococcus pneumoniae	2245STDY5982627	Scaffold	2016/02/12	SC	ftp://ftp.ncbi.nlm.nih.gov/genomes/all/GCF/900/053/765/GCF_900053765.1_14673_3_6
GCF_900053775.1	N	MG_27	PRJNA224116	SAMEA2156016	F	na	Streptococcus pneumoniae	Mitis	Streptococcus pneumoniae	2690STDY5561782	Contig	2016/02/12	SC	ftp://ftp.ncbi.nlm.nih.gov/genomes/all/GCF/900/053/775/GCF_900053775.1_10678_7_54
GCF_900053785.1	N	MG_27	PRJNA224116	SAMEA2154429	F	na	Streptococcus pneumoniae	Mitis	Streptococcus pneumoniae	2690STDY5561741	Contig	2016/02/13	SC	ftp://ftp.ncbi.nlm.nih.gov/genomes/all/GCF/900/053/785/GCF_900053785.1_10702_5_84
GCF_900053815.1	N	MG_27	PRJNA224116	SAMEA1033937	F	na	Streptococcus pneumoniae	Mitis	Streptococcus pneumoniae	B18042	Scaffold	2016/02/13	SC	ftp://ftp.ncbi.nlm.nih.gov/genomes/all/GCF/900/053/815/GCF_900053815.1_7004_3_16
GCF_900053825.1	N	MG_27	PRJNA224116	SAMEA1012442	F	na	Streptococcus pneumoniae	Mitis	Streptococcus pneumoniae	D38050	Scaffold	2016/02/13	SC	ftp://ftp.ncbi.nlm.nih.gov/genomes/all/GCF/900/053/825/GCF_900053825.1_4880_1_5
GCF_900053835.1	N	MG_27	PRJNA224116	SAMEA807298	F	na	Streptococcus pneumoniae	Mitis	Streptococcus pneumoniae	78C15284	Scaffold	2016/02/13	SC	ftp://ftp.ncbi.nlm.nih.gov/genomes/all/GCF/900/053/835/GCF_900053835.1_4350_6_7
GCF_900053845.1	N	MG_27	PRJNA224116	SAMEA867795	F	na	Streptococcus pneumoniae	Mitis	Streptococcus pneumoniae	B17731X	Scaffold	2016/02/13	SC	ftp://ftp.ncbi.nlm.nih.gov/genomes/all/GCF/900/053/845/GCF_900053845.1_3850_8_6
GCF_900053855.1	N	MG_27	PRJNA224116	SAMEA807331	F	na	Streptococcus pneumoniae	Mitis	Streptococcus pneumoniae	B13048	Contig	2016/02/13	SC	ftp://ftp.ncbi.nlm.nih.gov/genomes/all/GCF/900/053/855/GCF_900053855.1_4948_1_2
GCF_900053865.1	N	MG_27	PRJNA224116	SAMEA1033835	F	na	Streptococcus pneumoniae	Mitis	Streptococcus pneumoniae	A31361	Scaffold	2016/02/12	SC	ftp://ftp.ncbi.nlm.nih.gov/genomes/all/GCF/900/053/865/GCF_900053865.1_6972_8_35
GCF_900053945.1	N	MG_27	PRJNA224116	SAMEA2203913	F	na	Streptococcus pneumoniae	Mitis	Streptococcus pneumoniae	2245STDY5609053	Scaffold	2016/02/12	SC	ftp://ftp.ncbi.nlm.nih.gov/genomes/all/GCF/900/053/945/GCF_900053945.1_11679_1_36
GCF_900053955.1	N	MG_27	PRJNA224116	SAMEA2203914	F	na	Streptococcus pneumoniae	Mitis	Streptococcus pneumoniae	2245STDY5609054	Scaffold	2016/02/12	SC	ftp://ftp.ncbi.nlm.nih.gov/genomes/all/GCF/900/053/955/GCF_900053955.1_11658_2_74
GCF_900053965.1	N	MG_27	PRJNA224116	SAMEA2203936	F	na	Streptococcus pneumoniae	Mitis	Streptococcus pneumoniae	2245STDY5609076	Scaffold	2016/02/12	SC	ftp://ftp.ncbi.nlm.nih.gov/genomes/all/GCF/900/053/965/GCF_900053965.1_11657_4_40
GCF_900053975.1	N	MG_27	PRJNA224116	SAMEA2203942	F	na	Streptococcus pneumoniae	Mitis	Streptococcus pneumoniae	2245STDY5609082	Scaffold	2016/02/13	SC	ftp://ftp.ncbi.nlm.nih.gov/genomes/all/GCF/900/053/975/GCF_900053975.1_11657_8_23
GCF_900053995.1	N	MG_27	PRJNA224116	SAMEA2335971	F	na	Streptococcus pneumoniae	Mitis	Streptococcus pneumoniae	2245STDY5699064	Scaffold	2016/02/12	SC	ftp://ftp.ncbi.nlm.nih.gov/genomes/all/GCF/900/053/995/GCF_900053995.1_12291_4_39
GCF_900054005.1	N	MG_27	PRJNA224116	SAMEA2335972	F	na	Streptococcus pneumoniae	Mitis	Streptococcus pneumoniae	2245STDY5699065	Scaffold	2016/02/12	SC	ftp://ftp.ncbi.nlm.nih.gov/genomes/all/GCF/900/054/005/GCF_900054005.1_12291_4_40
GCF_900054015.1	N	MG_27	PRJNA224116	SAMEA2335973	F	na	Streptococcus pneumoniae	Mitis	Streptococcus pneumoniae	2245STDY5699066	Scaffold	2016/02/13	SC	ftp://ftp.ncbi.nlm.nih.gov/genomes/all/GCF/900/054/015/GCF_900054015.1_12291_4_41
GCF_900054025.1	N	MG_27	PRJNA224116	SAMEA2467720	F	na	Streptococcus pneumoniae	Mitis	Streptococcus pneumoniae	2245STDY5804489	Scaffold	2016/02/13	SC	ftp://ftp.ncbi.nlm.nih.gov/genomes/all/GCF/900/054/025/GCF_900054025.1_13154_3_42
GCF_900054045.1	N	MG_27	PRJNA224116	SAMEA2521585	F	na	Streptococcus pneumoniae	Mitis	Streptococcus pneumoniae	2245STDY5819551	Scaffold	2016/02/12	SC	ftp://ftp.ncbi.nlm.nih.gov/genomes/all/GCF/900/054/045/GCF_900054045.1_13414_2_34
GCF_900054055.1	N	MG_27	PRJNA224116	SAMEA2521659	F	na	Streptococcus pneumoniae	Mitis	Streptococcus pneumoniae	2245STDY5819626	Scaffold	2016/02/12	SC	ftp://ftp.ncbi.nlm.nih.gov/genomes/all/GCF/900/054/055/GCF_900054055.1_13414_3_13
GCF_900054065.1	N	MG_27	PRJNA224116	SAMEA2146305	F	na	Streptococcus pneumoniae	Mitis	Streptococcus pneumoniae	2690STDY5561847	Contig	2016/02/12	SC	ftp://ftp.ncbi.nlm.nih.gov/genomes/all/GCF/900/054/065/GCF_900054065.1_10678_6_49
GCF_900054075.1	N	MG_27	PRJNA224116	SAMEA2151986	F	na	Streptococcus pneumoniae	Mitis	Streptococcus pneumoniae	2690STDY5561918	Contig	2016/02/13	SC	ftp://ftp.ncbi.nlm.nih.gov/genomes/all/GCF/900/054/075/GCF_900054075.1_10678_6_51
GCF_900054085.1	N	MG_27	PRJNA224116	SAMEA1970344	F	na	Streptococcus pneumoniae	Mitis	Streptococcus pneumoniae	2690STDY5561732	Contig	2016/02/12	SC	ftp://ftp.ncbi.nlm.nih.gov/genomes/all/GCF/900/054/085/GCF_900054085.1_10678_7_1
GCF_900054095.1	N	MG_27	PRJNA224116	SAMEA2161928	F	na	Streptococcus pneumoniae	Mitis	Streptococcus pneumoniae	2690STDY5561802	Contig	2016/02/12	SC	ftp://ftp.ncbi.nlm.nih.gov/genomes/all/GCF/900/054/095/GCF_900054095.1_10702_5_82
GCF_900054135.1	N	MG_27	PRJNA224116	SAMEA867926	F	na	Streptococcus pneumoniae	Mitis	Streptococcus pneumoniae	D30625	Scaffold	2016/02/13	SC	ftp://ftp.ncbi.nlm.nih.gov/genomes/all/GCF/900/054/135/GCF_900054135.1_5390_8_5
GCF_900054145.1	N	MG_27	PRJNA224116	SAMEA971466	F	na	Streptococcus pneumoniae	Mitis	Streptococcus pneumoniae	C12495	Contig	2016/02/13	SC	ftp://ftp.ncbi.nlm.nih.gov/genomes/all/GCF/900/054/145/GCF_900054145.1_4995_7_10
GCF_900054195.1	N	MG_27	PRJNA224116	SAMEA2521611	F	na	Streptococcus pneumoniae	Mitis	Streptococcus pneumoniae	2245STDY5819577	Scaffold	2016/02/12	SC	ftp://ftp.ncbi.nlm.nih.gov/genomes/all/GCF/900/054/195/GCF_900054195.1_13414_2_60
GCF_900054215.1	N	MG_27	PRJNA224116	SAMEA2521669	F	na	Streptococcus pneumoniae	Mitis	Streptococcus pneumoniae	2245STDY5819636	Scaffold	2016/02/12	SC	ftp://ftp.ncbi.nlm.nih.gov/genomes/all/GCF/900/054/215/GCF_900054215.1_13414_3_23
GCF_900054225.1	N	MG_27	PRJNA224116	SAMEA2796715	F	na	Streptococcus pneumoniae	Mitis	Streptococcus pneumoniae	2245STDY5982741	Scaffold	2016/02/13	SC	ftp://ftp.ncbi.nlm.nih.gov/genomes/all/GCF/900/054/225/GCF_900054225.1_14673_4_22
GCF_900054235.1	N	MG_27	PRJNA224116	SAMEA2796739	F	na	Streptococcus pneumoniae	Mitis	Streptococcus pneumoniae	2245STDY5982765	Scaffold	2016/02/13	SC	ftp://ftp.ncbi.nlm.nih.gov/genomes/all/GCF/900/054/235/GCF_900054235.1_14673_4_46
GCF_900054245.1	N	MG_27	PRJNA224116	SAMEA2161644	F	na	Streptococcus pneumoniae	Mitis	Streptococcus pneumoniae	2690STDY5561730	Contig	2016/02/12	SC	ftp://ftp.ncbi.nlm.nih.gov/genomes/all/GCF/900/054/245/GCF_900054245.1_10678_7_10
GCF_900054255.1	N	MG_27	PRJNA224116	SAMEA2148027	F	na	Streptococcus pneumoniae	Mitis	Streptococcus pneumoniae	2690STDY5561753	Contig	2016/02/12	SC	ftp://ftp.ncbi.nlm.nih.gov/genomes/all/GCF/900/054/255/GCF_900054255.1_10678_7_41
GCF_900054265.1	N	MG_27	PRJNA224116	SAMEA2145996	F	na	Streptococcus pneumoniae	Mitis	Streptococcus pneumoniae	2690STDY5561751	Contig	2016/02/12	SC	ftp://ftp.ncbi.nlm.nih.gov/genomes/all/GCF/900/054/265/GCF_900054265.1_10678_7_83
GCF_900054275.1	N	MG_27	PRJNA224116	SAMEA1967149	F	na	Streptococcus pneumoniae	Mitis	Streptococcus pneumoniae	2690STDY5561674	Contig	2016/02/12	SC	ftp://ftp.ncbi.nlm.nih.gov/genomes/all/GCF/900/054/275/GCF_900054275.1_10702_5_17
GCF_900054375.1	N	MG_27	PRJNA224116	SAMEA1033637	F	na	Streptococcus pneumoniae	Mitis	Streptococcus pneumoniae	A32497	Contig	2016/02/12	SC	ftp://ftp.ncbi.nlm.nih.gov/genomes/all/GCF/900/054/375/GCF_900054375.1_6972_8_39
GCF_900054505.1	N	MG_27	PRJNA224116	SAMEA2335947	F	na	Streptococcus pneumoniae	Mitis	Streptococcus pneumoniae	2245STDY5699040	Scaffold	2016/02/12	SC	ftp://ftp.ncbi.nlm.nih.gov/genomes/all/GCF/900/054/505/GCF_900054505.1_12291_4_15
GCF_900054515.1	N	MG_27	PRJNA224116	SAMEA2521548	F	na	Streptococcus pneumoniae	Mitis	Streptococcus pneumoniae	2245STDY5819513	Scaffold	2016/02/13	SC	ftp://ftp.ncbi.nlm.nih.gov/genomes/all/GCF/900/054/515/GCF_900054515.1_13414_1_92
GCF_900054525.1	N	MG_27	PRJNA224116	SAMEA2163143	F	na	Streptococcus pneumoniae	Mitis	Streptococcus pneumoniae	2690STDY5561707	Contig	2016/02/13	SC	ftp://ftp.ncbi.nlm.nih.gov/genomes/all/GCF/900/054/525/GCF_900054525.1_10702_5_43
GCF_900054615.1	N	MG_27	PRJNA224116	SAMEA867908	F	na	Streptococcus pneumoniae	Mitis	Streptococcus pneumoniae	B15249	Scaffold	2016/02/13	SC	ftp://ftp.ncbi.nlm.nih.gov/genomes/all/GCF/900/054/615/GCF_900054615.1_5390_3_5
GCF_900054625.1	N	MG_27	PRJNA224116	SAMEA867916	F	na	Streptococcus pneumoniae	Mitis	Streptococcus pneumoniae	C15085X	Scaffold	2016/02/13	SC	ftp://ftp.ncbi.nlm.nih.gov/genomes/all/GCF/900/054/625/GCF_900054625.1_3850_2_8
GCF_900054635.1	N	MG_27	PRJNA224116	SAMEA867906	F	na	Streptococcus pneumoniae	Mitis	Streptococcus pneumoniae	C14215	Scaffold	2016/02/13	SC	ftp://ftp.ncbi.nlm.nih.gov/genomes/all/GCF/900/054/635/GCF_900054635.1_5390_3_7
GCF_900054725.1	N	MG_27	PRJNA224116	SAMEA2335965	F	na	Streptococcus pneumoniae	Mitis	Streptococcus pneumoniae	2245STDY5699058	Scaffold	2016/02/12	SC	ftp://ftp.ncbi.nlm.nih.gov/genomes/all/GCF/900/054/725/GCF_900054725.1_12291_4_33
GCF_900054735.1	N	MG_27	PRJNA224116	SAMEA2335985	F	na	Streptococcus pneumoniae	Mitis	Streptococcus pneumoniae	2245STDY5699078	Scaffold	2016/02/12	SC	ftp://ftp.ncbi.nlm.nih.gov/genomes/all/GCF/900/054/735/GCF_900054735.1_12291_4_53
GCF_900054745.1	N	MG_27	PRJNA224116	SAMEA2467737	F	na	Streptococcus pneumoniae	Mitis	Streptococcus pneumoniae	2245STDY5804506	Scaffold	2016/02/13	SC	ftp://ftp.ncbi.nlm.nih.gov/genomes/all/GCF/900/054/745/GCF_900054745.1_13154_3_58
GCF_900054755.1	N	MG_27	PRJNA224116	SAMEA2521565	F	na	Streptococcus pneumoniae	Mitis	Streptococcus pneumoniae	2245STDY5819531	Scaffold	2016/02/12	SC	ftp://ftp.ncbi.nlm.nih.gov/genomes/all/GCF/900/054/755/GCF_900054755.1_13414_2_14
GCF_900054765.1	N	MG_27	PRJNA224116	SAMEA2796482	F	na	Streptococcus pneumoniae	Mitis	Streptococcus pneumoniae	2245STDY5982503	Scaffold	2016/02/12	SC	ftp://ftp.ncbi.nlm.nih.gov/genomes/all/GCF/900/054/765/GCF_900054765.1_14673_1_74
GCF_900054775.1	N	MG_27	PRJNA224116	SAMEA2796484	F	na	Streptococcus pneumoniae	Mitis	Streptococcus pneumoniae	2245STDY5982505	Scaffold	2016/02/13	SC	ftp://ftp.ncbi.nlm.nih.gov/genomes/all/GCF/900/054/775/GCF_900054775.1_14673_1_76
GCF_900054785.1	N	MG_27	PRJNA224116	SAMEA2153934	F	na	Streptococcus pneumoniae	Mitis	Streptococcus pneumoniae	2690STDY5561897	Contig	2016/02/12	SC	ftp://ftp.ncbi.nlm.nih.gov/genomes/all/GCF/900/054/785/GCF_900054785.1_10678_6_52
GCF_900054795.1	N	MG_27	PRJNA224116	SAMEA2153629	F	na	Streptococcus pneumoniae	Mitis	Streptococcus pneumoniae	2690STDY5561693	Contig	2016/02/12	SC	ftp://ftp.ncbi.nlm.nih.gov/genomes/all/GCF/900/054/795/GCF_900054795.1_10702_5_41
GCF_900054805.1	N	MG_27	PRJNA224116	SAMEA2147603	F	na	Streptococcus pneumoniae	Mitis	Streptococcus pneumoniae	2690STDY5561676	Contig	2016/02/12	SC	ftp://ftp.ncbi.nlm.nih.gov/genomes/all/GCF/900/054/805/GCF_900054805.1_10702_5_45
GCF_900054885.1	N	MG_27	PRJNA224116	SAMEA1033885	F	na	Streptococcus pneumoniae	Mitis	Streptococcus pneumoniae	B17224	Contig	2016/02/13	SC	ftp://ftp.ncbi.nlm.nih.gov/genomes/all/GCF/900/054/885/GCF_900054885.1_7004_3_13
GCF_900054905.1	N	MG_27	PRJNA224116	SAMEA1033801	F	na	Streptococcus pneumoniae	Mitis	Streptococcus pneumoniae	A31918	Contig	2016/02/13	SC	ftp://ftp.ncbi.nlm.nih.gov/genomes/all/GCF/900/054/905/GCF_900054905.1_6972_8_37
GCF_900054955.1	N	MG_27	PRJNA224116	SAMEA2204007	F	na	Streptococcus pneumoniae	Mitis	Streptococcus pneumoniae	2245STDY5609148	Scaffold	2016/02/12	SC	ftp://ftp.ncbi.nlm.nih.gov/genomes/all/GCF/900/054/955/GCF_900054955.1_11679_1_53
GCF_900054985.1	N	MG_27	PRJNA224116	SAMEA2521499	F	na	Streptococcus pneumoniae	Mitis	Streptococcus pneumoniae	2245STDY5819467	Scaffold	2016/02/12	SC	ftp://ftp.ncbi.nlm.nih.gov/genomes/all/GCF/900/054/985/GCF_900054985.1_13414_1_46
GCF_900054995.1	N	MG_27	PRJNA224116	SAMEA2521524	F	na	Streptococcus pneumoniae	Mitis	Streptococcus pneumoniae	2245STDY5819489	Scaffold	2016/02/12	SC	ftp://ftp.ncbi.nlm.nih.gov/genomes/all/GCF/900/054/995/GCF_900054995.1_13414_1_68
GCF_900055015.1	N	MG_27	PRJNA224116	SAMEA2796607	F	na	Streptococcus pneumoniae	Mitis	Streptococcus pneumoniae	2245STDY5982630	Scaffold	2016/02/12	SC	ftp://ftp.ncbi.nlm.nih.gov/genomes/all/GCF/900/055/015/GCF_900055015.1_14673_3_9
GCF_900055025.1	N	MG_27	PRJNA224116	SAMEA2796716	F	na	Streptococcus pneumoniae	Mitis	Streptococcus pneumoniae	2245STDY5982742	Scaffold	2016/02/12	SC	ftp://ftp.ncbi.nlm.nih.gov/genomes/all/GCF/900/055/025/GCF_900055025.1_14673_4_23
GCF_900055035.1	N	MG_27	PRJNA224116	SAMEA2154880	F	na	Streptococcus pneumoniae	Mitis	Streptococcus pneumoniae	2690STDY5561883	Contig	2016/02/12	SC	ftp://ftp.ncbi.nlm.nih.gov/genomes/all/GCF/900/055/035/GCF_900055035.1_10678_6_37
GCF_900055045.1	N	MG_27	PRJNA224116	SAMEA2158668	F	na	Streptococcus pneumoniae	Mitis	Streptococcus pneumoniae	2690STDY5561711	Contig	2016/02/12	SC	ftp://ftp.ncbi.nlm.nih.gov/genomes/all/GCF/900/055/045/GCF_900055045.1_10678_7_13
GCF_900055055.1	N	MG_27	PRJNA224116	SAMEA2158764	F	na	Streptococcus pneumoniae	Mitis	Streptococcus pneumoniae	2690STDY5561821	Contig	2016/02/12	SC	ftp://ftp.ncbi.nlm.nih.gov/genomes/all/GCF/900/055/055/GCF_900055055.1_10678_7_35
GCF_900055065.1	N	MG_27	PRJNA224116	SAMEA2163628	F	na	Streptococcus pneumoniae	Mitis	Streptococcus pneumoniae	2690STDY5561763	Contig	2016/02/13	SC	ftp://ftp.ncbi.nlm.nih.gov/genomes/all/GCF/900/055/065/GCF_900055065.1_10678_7_38
GCF_900055075.1	N	MG_27	PRJNA224116	SAMEA2153339	F	na	Streptococcus pneumoniae	Mitis	Streptococcus pneumoniae	2690STDY5561828	Contig	2016/02/12	SC	ftp://ftp.ncbi.nlm.nih.gov/genomes/all/GCF/900/055/075/GCF_900055075.1_10678_7_37
GCF_900055085.1	N	MG_27	PRJNA224116	SAMEA2154019	F	na	Streptococcus pneumoniae	Mitis	Streptococcus pneumoniae	2690STDY5561837	Scaffold	2016/02/12	SC	ftp://ftp.ncbi.nlm.nih.gov/genomes/all/GCF/900/055/085/GCF_900055085.1_10678_7_39
GCF_900055095.1	N	MG_27	PRJNA224116	SAMEA2153227	F	na	Streptococcus pneumoniae	Mitis	Streptococcus pneumoniae	2690STDY5561843	Contig	2016/02/12	SC	ftp://ftp.ncbi.nlm.nih.gov/genomes/all/GCF/900/055/095/GCF_900055095.1_10702_5_36
GCF_900055165.1	N	MG_27	PRJNA224116	SAMEA685599	F	na	Streptococcus pneumoniae	Mitis	Streptococcus pneumoniae	B10261	Contig	2016/02/13	SC	ftp://ftp.ncbi.nlm.nih.gov/genomes/all/GCF/900/055/165/GCF_900055165.1_4525_7_6
GCF_900055225.1	N	MG_27	PRJNA224116	SAMEA2203899	F	na	Streptococcus pneumoniae	Mitis	Streptococcus pneumoniae	2245STDY5609039	Scaffold	2016/02/13	SC	ftp://ftp.ncbi.nlm.nih.gov/genomes/all/GCF/900/055/225/GCF_900055225.1_11657_4_33
GCF_900055235.1	N	MG_27	PRJNA224116	SAMEA2796497	F	na	Streptococcus pneumoniae	Mitis	Streptococcus pneumoniae	2245STDY5982518	Scaffold	2016/02/12	SC	ftp://ftp.ncbi.nlm.nih.gov/genomes/all/GCF/900/055/235/GCF_900055235.1_14673_1_89
GCF_900055245.1	N	MG_27	PRJNA224116	SAMEA867799	F	na	Streptococcus pneumoniae	Mitis	Streptococcus pneumoniae	A30277	Scaffold	2016/02/13	SC	ftp://ftp.ncbi.nlm.nih.gov/genomes/all/GCF/900/055/245/GCF_900055245.1_5362_5_5
GCF_900055315.1	N	MG_27	PRJNA224116	SAMEA2203917	F	na	Streptococcus pneumoniae	Mitis	Streptococcus pneumoniae	2245STDY5609057	Scaffold	2016/02/13	SC	ftp://ftp.ncbi.nlm.nih.gov/genomes/all/GCF/900/055/315/GCF_900055315.1_11657_4_36
GCF_900055345.1	N	MG_27	PRJNA224116	SAMEA2467541	F	na	Streptococcus pneumoniae	Mitis	Streptococcus pneumoniae	2245STDY5804441	Scaffold	2016/02/12	SC	ftp://ftp.ncbi.nlm.nih.gov/genomes/all/GCF/900/055/345/GCF_900055345.1_13091_6_90
GCF_900055355.1	N	MG_27	PRJNA224116	SAMEA2467564	F	na	Streptococcus pneumoniae	Mitis	Streptococcus pneumoniae	2245STDY5804465	Scaffold	2016/02/13	SC	ftp://ftp.ncbi.nlm.nih.gov/genomes/all/GCF/900/055/355/GCF_900055355.1_13154_3_22
GCF_900055365.1	N	MG_27	PRJNA224116	SAMEA2467570	F	na	Streptococcus pneumoniae	Mitis	Streptococcus pneumoniae	2245STDY5804471	Scaffold	2016/02/12	SC	ftp://ftp.ncbi.nlm.nih.gov/genomes/all/GCF/900/055/365/GCF_900055365.1_13154_3_27
GCF_900055375.1	N	MG_27	PRJNA224116	SAMEA2467572	F	na	Streptococcus pneumoniae	Mitis	Streptococcus pneumoniae	2245STDY5804473	Scaffold	2016/02/13	SC	ftp://ftp.ncbi.nlm.nih.gov/genomes/all/GCF/900/055/375/GCF_900055375.1_13154_3_28
GCF_900055385.1	N	MG_27	PRJNA224116	SAMEA2521566	F	na	Streptococcus pneumoniae	Mitis	Streptococcus pneumoniae	2245STDY5819532	Scaffold	2016/02/12	SC	ftp://ftp.ncbi.nlm.nih.gov/genomes/all/GCF/900/055/385/GCF_900055385.1_13414_2_15
GCF_900055395.1	N	MG_27	PRJNA224116	SAMEA2521615	F	na	Streptococcus pneumoniae	Mitis	Streptococcus pneumoniae	2245STDY5819581	Scaffold	2016/02/12	SC	ftp://ftp.ncbi.nlm.nih.gov/genomes/all/GCF/900/055/395/GCF_900055395.1_13414_2_64
GCF_900055405.1	N	MG_27	PRJNA224116	SAMEA2521670	F	na	Streptococcus pneumoniae	Mitis	Streptococcus pneumoniae	2245STDY5819637	Scaffold	2016/02/12	SC	ftp://ftp.ncbi.nlm.nih.gov/genomes/all/GCF/900/055/405/GCF_900055405.1_13414_3_24
GCF_900055415.1	N	MG_27	PRJNA224116	SAMEA2521677	F	na	Streptococcus pneumoniae	Mitis	Streptococcus pneumoniae	2245STDY5819644	Scaffold	2016/02/12	SC	ftp://ftp.ncbi.nlm.nih.gov/genomes/all/GCF/900/055/415/GCF_900055415.1_13414_3_31
GCF_900055435.1	N	MG_27	PRJNA224116	SAMEA2796708	F	na	Streptococcus pneumoniae	Mitis	Streptococcus pneumoniae	2245STDY5982734	Scaffold	2016/02/12	SC	ftp://ftp.ncbi.nlm.nih.gov/genomes/all/GCF/900/055/435/GCF_900055435.1_14673_4_15
GCF_900055445.1	N	MG_27	PRJNA224116	SAMEA2145081	F	na	Streptococcus pneumoniae	Mitis	Streptococcus pneumoniae	2690STDY5561679	Contig	2016/02/12	SC	ftp://ftp.ncbi.nlm.nih.gov/genomes/all/GCF/900/055/445/GCF_900055445.1_10678_6_6
GCF_900055455.1	N	MG_27	PRJNA224116	SAMEA2146043	F	na	Streptococcus pneumoniae	Mitis	Streptococcus pneumoniae	2690STDY5561697	Contig	2016/02/12	SC	ftp://ftp.ncbi.nlm.nih.gov/genomes/all/GCF/900/055/455/GCF_900055455.1_10678_7_36
GCF_900055465.1	N	MG_27	PRJNA224116	SAMEA2149909	F	na	Streptococcus pneumoniae	Mitis	Streptococcus pneumoniae	2690STDY5561807	Contig	2016/02/12	SC	ftp://ftp.ncbi.nlm.nih.gov/genomes/all/GCF/900/055/465/GCF_900055465.1_10702_5_18
GCF_900055475.1	N	MG_27	PRJNA224116	SAMEA2144502	F	na	Streptococcus pneumoniae	Mitis	Streptococcus pneumoniae	2690STDY5561904	Contig	2016/02/12	SC	ftp://ftp.ncbi.nlm.nih.gov/genomes/all/GCF/900/055/475/GCF_900055475.1_10702_5_87
GCF_900055545.1	N	MG_27	PRJNA224116	SAMEA685643	F	na	Streptococcus pneumoniae	Mitis	Streptococcus pneumoniae	C11680	Contig	2016/02/13	SC	ftp://ftp.ncbi.nlm.nih.gov/genomes/all/GCF/900/055/545/GCF_900055545.1_4752_1_10
GCF_900055555.1	N	MG_27	PRJNA224116	SAMEA1033976	F	na	Streptococcus pneumoniae	Mitis	Streptococcus pneumoniae	D35438	Contig	2016/02/13	SC	ftp://ftp.ncbi.nlm.nih.gov/genomes/all/GCF/900/055/555/GCF_900055555.1_7004_3_95
GCF_900055565.1	N	MG_27	PRJNA224116	SAMEA867924	F	na	Streptococcus pneumoniae	Mitis	Streptococcus pneumoniae	D33275	Scaffold	2016/02/13	SC	ftp://ftp.ncbi.nlm.nih.gov/genomes/all/GCF/900/055/565/GCF_900055565.1_5390_8_7
GCF_900055655.1	N	MG_27	PRJNA224116	SAMEA2203934	F	na	Streptococcus pneumoniae	Mitis	Streptococcus pneumoniae	2245STDY5609074	Scaffold	2016/02/12	SC	ftp://ftp.ncbi.nlm.nih.gov/genomes/all/GCF/900/055/655/GCF_900055655.1_11658_2_66
GCF_900055665.1	N	MG_27	PRJNA224116	SAMEA2203996	F	na	Streptococcus pneumoniae	Mitis	Streptococcus pneumoniae	2245STDY5609137	Scaffold	2016/02/12	SC	ftp://ftp.ncbi.nlm.nih.gov/genomes/all/GCF/900/055/665/GCF_900055665.1_11657_4_49
GCF_900055685.1	N	MG_27	PRJNA224116	SAMEA2521601	F	na	Streptococcus pneumoniae	Mitis	Streptococcus pneumoniae	2245STDY5819567	Scaffold	2016/02/12	SC	ftp://ftp.ncbi.nlm.nih.gov/genomes/all/GCF/900/055/685/GCF_900055685.1_13414_2_50
GCF_900055695.1	N	MG_27	PRJNA224116	SAMEA2521603	F	na	Streptococcus pneumoniae	Mitis	Streptococcus pneumoniae	2245STDY5819569	Scaffold	2016/02/13	SC	ftp://ftp.ncbi.nlm.nih.gov/genomes/all/GCF/900/055/695/GCF_900055695.1_13414_2_52
GCF_900055705.1	N	MG_27	PRJNA224116	SAMEA2521674	F	na	Streptococcus pneumoniae	Mitis	Streptococcus pneumoniae	2245STDY5819641	Scaffold	2016/02/12	SC	ftp://ftp.ncbi.nlm.nih.gov/genomes/all/GCF/900/055/705/GCF_900055705.1_13414_3_28
GCF_900055715.1	N	MG_27	PRJNA224116	SAMEA2521684	F	na	Streptococcus pneumoniae	Mitis	Streptococcus pneumoniae	2245STDY5819651	Scaffold	2016/02/13	SC	ftp://ftp.ncbi.nlm.nih.gov/genomes/all/GCF/900/055/715/GCF_900055715.1_13414_3_38
GCF_900055725.1	N	MG_27	PRJNA224116	SAMEA2796733	F	na	Streptococcus pneumoniae	Mitis	Streptococcus pneumoniae	2245STDY5982759	Scaffold	2016/02/12	SC	ftp://ftp.ncbi.nlm.nih.gov/genomes/all/GCF/900/055/725/GCF_900055725.1_14673_4_40
GCF_900055735.1	N	MG_27	PRJNA224116	SAMEA2796735	F	na	Streptococcus pneumoniae	Mitis	Streptococcus pneumoniae	2245STDY5982761	Scaffold	2016/02/13	SC	ftp://ftp.ncbi.nlm.nih.gov/genomes/all/GCF/900/055/735/GCF_900055735.1_14673_4_42
GCF_900055745.1	N	MG_27	PRJNA224116	SAMEA2162426	F	na	Streptococcus pneumoniae	Mitis	Streptococcus pneumoniae	2690STDY5561742	Contig	2016/02/12	SC	ftp://ftp.ncbi.nlm.nih.gov/genomes/all/GCF/900/055/745/GCF_900055745.1_10678_7_12
GCF_900055755.1	N	MG_27	PRJNA224116	SAMEA2160347	F	na	Streptococcus pneumoniae	Mitis	Streptococcus pneumoniae	2690STDY5561729	Contig	2016/02/12	SC	ftp://ftp.ncbi.nlm.nih.gov/genomes/all/GCF/900/055/755/GCF_900055755.1_10678_7_11
GCF_900055765.1	N	MG_27	PRJNA224116	SAMEA2159021	F	na	Streptococcus pneumoniae	Mitis	Streptococcus pneumoniae	2690STDY5561705	Contig	2016/02/12	SC	ftp://ftp.ncbi.nlm.nih.gov/genomes/all/GCF/900/055/765/GCF_900055765.1_10678_7_17
GCF_900055775.1	N	MG_27	PRJNA224116	SAMEA2153944	F	na	Streptococcus pneumoniae	Mitis	Streptococcus pneumoniae	2690STDY5561664	Contig	2016/02/12	SC	ftp://ftp.ncbi.nlm.nih.gov/genomes/all/GCF/900/055/775/GCF_900055775.1_10678_7_53
GCF_900055785.1	N	MG_27	PRJNA224116	SAMEA2161825	F	na	Streptococcus pneumoniae	Mitis	Streptococcus pneumoniae	2690STDY5561786	Contig	2016/02/13	SC	ftp://ftp.ncbi.nlm.nih.gov/genomes/all/GCF/900/055/785/GCF_900055785.1_10678_7_73
GCF_900055795.1	N	MG_27	PRJNA224116	SAMEA2161004	F	na	Streptococcus pneumoniae	Mitis	Streptococcus pneumoniae	2690STDY5561749	Contig	2016/02/13	SC	ftp://ftp.ncbi.nlm.nih.gov/genomes/all/GCF/900/055/795/GCF_900055795.1_10678_7_71
GCF_900055805.1	N	MG_27	PRJNA224116	SAMEA2162901	F	na	Streptococcus pneumoniae	Mitis	Streptococcus pneumoniae	2690STDY5561898	Contig	2016/02/12	SC	ftp://ftp.ncbi.nlm.nih.gov/genomes/all/GCF/900/055/805/GCF_900055805.1_10678_7_75
GCF_900055815.1	N	MG_27	PRJNA224116	SAMEA2156065	F	na	Streptococcus pneumoniae	Mitis	Streptococcus pneumoniae	2690STDY5561801	Contig	2016/02/12	SC	ftp://ftp.ncbi.nlm.nih.gov/genomes/all/GCF/900/055/815/GCF_900055815.1_10702_5_19
GCF_900055825.1	N	MG_27	PRJNA224116	SAMEA2144905	F	na	Streptococcus pneumoniae	Mitis	Streptococcus pneumoniae	2690STDY5561803	Contig	2016/02/13	SC	ftp://ftp.ncbi.nlm.nih.gov/genomes/all/GCF/900/055/825/GCF_900055825.1_10702_5_22
GCF_900055835.1	N	MG_27	PRJNA224116	SAMEA2147155	F	na	Streptococcus pneumoniae	Mitis	Streptococcus pneumoniae	2690STDY5561695	Scaffold	2016/02/12	SC	ftp://ftp.ncbi.nlm.nih.gov/genomes/all/GCF/900/055/835/GCF_900055835.1_10702_5_50
GCF_900055845.1	N	MG_27	PRJNA224116	SAMEA2163573	F	na	Streptococcus pneumoniae	Mitis	Streptococcus pneumoniae	2690STDY5561824	Contig	2016/02/12	SC	ftp://ftp.ncbi.nlm.nih.gov/genomes/all/GCF/900/055/845/GCF_900055845.1_10702_5_85
GCF_900055915.1	N	MG_27	PRJNA224116	SAMEA867917	F	na	Streptococcus pneumoniae	Mitis	Streptococcus pneumoniae	C13215X	Scaffold	2016/02/13	SC	ftp://ftp.ncbi.nlm.nih.gov/genomes/all/GCF/900/055/915/GCF_900055915.1_3850_2_9
GCF_900055925.1	N	MG_27	PRJNA224116	SAMEA1033740	F	na	Streptococcus pneumoniae	Mitis	Streptococcus pneumoniae	C12480a	Scaffold	2016/02/13	SC	ftp://ftp.ncbi.nlm.nih.gov/genomes/all/GCF/900/055/925/GCF_900055925.1_7004_3_50
GCF_900055935.1	N	MG_27	PRJNA224116	SAMEA867841	F	na	Streptococcus pneumoniae	Mitis	Streptococcus pneumoniae	B15901	Scaffold	2016/02/13	SC	ftp://ftp.ncbi.nlm.nih.gov/genomes/all/GCF/900/055/935/GCF_900055935.1_5390_5_1
GCF_900055965.1	N	MG_27	PRJNA224116	SAMEA2203938	F	na	Streptococcus pneumoniae	Mitis	Streptococcus pneumoniae	2245STDY5609078	Scaffold	2016/02/12	SC	ftp://ftp.ncbi.nlm.nih.gov/genomes/all/GCF/900/055/965/GCF_900055965.1_11679_1_39
GCF_900055975.1	N	MG_27	PRJNA224116	SAMEA2204008	F	na	Streptococcus pneumoniae	Mitis	Streptococcus pneumoniae	2245STDY5609149	Scaffold	2016/02/12	SC	ftp://ftp.ncbi.nlm.nih.gov/genomes/all/GCF/900/055/975/GCF_900055975.1_11822_8_79
GCF_900055985.1	N	MG_27	PRJNA224116	SAMEA2467569	F	na	Streptococcus pneumoniae	Mitis	Streptococcus pneumoniae	2245STDY5804470	Scaffold	2016/02/12	SC	ftp://ftp.ncbi.nlm.nih.gov/genomes/all/GCF/900/055/985/GCF_900055985.1_13154_3_26
GCF_900056005.1	N	MG_27	PRJNA224116	SAMEA2467740	F	na	Streptococcus pneumoniae	Mitis	Streptococcus pneumoniae	2245STDY5804509	Scaffold	2016/02/13	SC	ftp://ftp.ncbi.nlm.nih.gov/genomes/all/GCF/900/056/005/GCF_900056005.1_13154_3_61
GCF_900056015.1	N	MG_27	PRJNA224116	SAMEA2467741	F	na	Streptococcus pneumoniae	Mitis	Streptococcus pneumoniae	2245STDY5804510	Scaffold	2016/02/12	SC	ftp://ftp.ncbi.nlm.nih.gov/genomes/all/GCF/900/056/015/GCF_900056015.1_13154_3_62
GCF_900056025.1	N	MG_27	PRJNA224116	SAMEA2521688	F	na	Streptococcus pneumoniae	Mitis	Streptococcus pneumoniae	2245STDY5819655	Scaffold	2016/02/12	SC	ftp://ftp.ncbi.nlm.nih.gov/genomes/all/GCF/900/056/025/GCF_900056025.1_13414_3_42
GCF_900056035.1	N	MG_27	PRJNA224116	SAMEA2796760	F	na	Streptococcus pneumoniae	Mitis	Streptococcus pneumoniae	2245STDY5982786	Scaffold	2016/02/12	SC	ftp://ftp.ncbi.nlm.nih.gov/genomes/all/GCF/900/056/035/GCF_900056035.1_14673_4_67
GCF_900056045.1	N	MG_27	PRJNA224116	SAMEA2143353	F	na	Streptococcus pneumoniae	Mitis	Streptococcus pneumoniae	2690STDY5561776	Scaffold	2016/02/12	SC	ftp://ftp.ncbi.nlm.nih.gov/genomes/all/GCF/900/056/045/GCF_900056045.1_10678_7_22
GCF_900056055.1	N	MG_27	PRJNA224116	SAMEA2144474	F	na	Streptococcus pneumoniae	Mitis	Streptococcus pneumoniae	2690STDY5561805	Contig	2016/02/12	SC	ftp://ftp.ncbi.nlm.nih.gov/genomes/all/GCF/900/056/055/GCF_900056055.1_10678_7_23
GCF_900056065.1	N	MG_27	PRJNA224116	SAMEA2144650	F	na	Streptococcus pneumoniae	Mitis	Streptococcus pneumoniae	2690STDY5561663	Contig	2016/02/12	SC	ftp://ftp.ncbi.nlm.nih.gov/genomes/all/GCF/900/056/065/GCF_900056065.1_10678_7_25
GCF_900056075.1	N	MG_27	PRJNA224116	SAMEA2158949	F	na	Streptococcus pneumoniae	Mitis	Streptococcus pneumoniae	2690STDY5561736	Contig	2016/02/12	SC	ftp://ftp.ncbi.nlm.nih.gov/genomes/all/GCF/900/056/075/GCF_900056075.1_10678_7_29
GCF_900056085.1	N	MG_27	PRJNA224116	SAMEA2162497	F	na	Streptococcus pneumoniae	Mitis	Streptococcus pneumoniae	2690STDY5561844	Contig	2016/02/12	SC	ftp://ftp.ncbi.nlm.nih.gov/genomes/all/GCF/900/056/085/GCF_900056085.1_10678_7_3
GCF_900056095.1	N	MG_27	PRJNA224116	SAMEA2154989	F	na	Streptococcus pneumoniae	Mitis	Streptococcus pneumoniae	2690STDY5561766	Contig	2016/02/12	SC	ftp://ftp.ncbi.nlm.nih.gov/genomes/all/GCF/900/056/095/GCF_900056095.1_10678_7_31
GCF_900056105.1	N	MG_27	PRJNA224116	SAMEA2152614	F	na	Streptococcus pneumoniae	Mitis	Streptococcus pneumoniae	2690STDY5561726	Contig	2016/02/12	SC	ftp://ftp.ncbi.nlm.nih.gov/genomes/all/GCF/900/056/105/GCF_900056105.1_10678_7_32
GCF_900056115.1	N	MG_27	PRJNA224116	SAMEA2146494	F	na	Streptococcus pneumoniae	Mitis	Streptococcus pneumoniae	2690STDY5561706	Contig	2016/02/12	SC	ftp://ftp.ncbi.nlm.nih.gov/genomes/all/GCF/900/056/115/GCF_900056115.1_10678_7_56
GCF_900056125.1	N	MG_27	PRJNA224116	SAMEA2156040	F	na	Streptococcus pneumoniae	Mitis	Streptococcus pneumoniae	2690STDY5561939	Contig	2016/02/13	SC	ftp://ftp.ncbi.nlm.nih.gov/genomes/all/GCF/900/056/125/GCF_900056125.1_10702_5_10
GCF_900056135.1	N	MG_27	PRJNA224116	SAMEA2157581	F	na	Streptococcus pneumoniae	Mitis	Streptococcus pneumoniae	2690STDY5561767	Contig	2016/02/12	SC	ftp://ftp.ncbi.nlm.nih.gov/genomes/all/GCF/900/056/135/GCF_900056135.1_10702_5_67
GCF_900056145.1	N	MG_27	PRJNA224116	SAMEA2155889	F	na	Streptococcus pneumoniae	Mitis	Streptococcus pneumoniae	2690STDY5561737	Contig	2016/02/12	SC	ftp://ftp.ncbi.nlm.nih.gov/genomes/all/GCF/900/056/145/GCF_900056145.1_10702_5_70
GCF_900056155.1	N	MG_27	PRJNA224116	SAMEA2148098	F	na	Streptococcus pneumoniae	Mitis	Streptococcus pneumoniae	2690STDY5561827	Contig	2016/02/12	SC	ftp://ftp.ncbi.nlm.nih.gov/genomes/all/GCF/900/056/155/GCF_900056155.1_10702_5_71
GCF_900056325.1	N	MG_27	PRJNA224116	SAMEA2204000	F	na	Streptococcus pneumoniae	Mitis	Streptococcus pneumoniae	2245STDY5609141	Scaffold	2016/02/12	SC	ftp://ftp.ncbi.nlm.nih.gov/genomes/all/GCF/900/056/325/GCF_900056325.1_11679_1_51
GCF_900056335.1	N	MG_27	PRJNA224116	SAMEA2467533	F	na	Streptococcus pneumoniae	Mitis	Streptococcus pneumoniae	2245STDY5804433	Scaffold	2016/02/13	SC	ftp://ftp.ncbi.nlm.nih.gov/genomes/all/GCF/900/056/335/GCF_900056335.1_13091_6_82
GCF_900056355.1	N	MG_27	PRJNA224116	SAMEA2467573	F	na	Streptococcus pneumoniae	Mitis	Streptococcus pneumoniae	2245STDY5804474	Scaffold	2016/02/12	SC	ftp://ftp.ncbi.nlm.nih.gov/genomes/all/GCF/900/056/355/GCF_900056355.1_13154_3_29
GCF_900056365.1	N	MG_27	PRJNA224116	SAMEA2467765	F	na	Streptococcus pneumoniae	Mitis	Streptococcus pneumoniae	2245STDY5804534	Scaffold	2016/02/12	SC	ftp://ftp.ncbi.nlm.nih.gov/genomes/all/GCF/900/056/365/GCF_900056365.1_13154_3_86
GCF_900056375.1	N	MG_27	PRJNA224116	SAMEA2521587	F	na	Streptococcus pneumoniae	Mitis	Streptococcus pneumoniae	2245STDY5819553	Scaffold	2016/02/12	SC	ftp://ftp.ncbi.nlm.nih.gov/genomes/all/GCF/900/056/375/GCF_900056375.1_13414_2_36
GCF_900056385.1	N	MG_27	PRJNA224116	SAMEA2521588	F	na	Streptococcus pneumoniae	Mitis	Streptococcus pneumoniae	2245STDY5819554	Scaffold	2016/02/13	SC	ftp://ftp.ncbi.nlm.nih.gov/genomes/all/GCF/900/056/385/GCF_900056385.1_13414_2_37
GCF_900056395.1	N	MG_27	PRJNA224116	SAMEA2521610	F	na	Streptococcus pneumoniae	Mitis	Streptococcus pneumoniae	2245STDY5819576	Scaffold	2016/02/12	SC	ftp://ftp.ncbi.nlm.nih.gov/genomes/all/GCF/900/056/395/GCF_900056395.1_13414_2_59
GCF_900056415.1	N	MG_27	PRJNA224116	SAMEA2521643	F	na	Streptococcus pneumoniae	Mitis	Streptococcus pneumoniae	2245STDY5819609	Scaffold	2016/02/12	SC	ftp://ftp.ncbi.nlm.nih.gov/genomes/all/GCF/900/056/415/GCF_900056415.1_13414_2_92
GCF_900056425.1	N	MG_27	PRJNA224116	SAMEA2521663	F	na	Streptococcus pneumoniae	Mitis	Streptococcus pneumoniae	2245STDY5819630	Scaffold	2016/02/13	SC	ftp://ftp.ncbi.nlm.nih.gov/genomes/all/GCF/900/056/425/GCF_900056425.1_13414_3_17
GCF_900056435.1	N	MG_27	PRJNA224116	SAMEA2521660	F	na	Streptococcus pneumoniae	Mitis	Streptococcus pneumoniae	2245STDY5819627	Scaffold	2016/02/13	SC	ftp://ftp.ncbi.nlm.nih.gov/genomes/all/GCF/900/056/435/GCF_900056435.1_13414_3_14
GCF_900056445.1	N	MG_27	PRJNA224116	SAMEA1965983	F	na	Streptococcus pneumoniae	Mitis	Streptococcus pneumoniae	2690STDY5561857	Contig	2016/02/12	SC	ftp://ftp.ncbi.nlm.nih.gov/genomes/all/GCF/900/056/445/GCF_900056445.1_10678_6_22
GCF_900056455.1	N	MG_27	PRJNA224116	SAMEA2151298	F	na	Streptococcus pneumoniae	Mitis	Streptococcus pneumoniae	2690STDY5561916	Contig	2016/02/12	SC	ftp://ftp.ncbi.nlm.nih.gov/genomes/all/GCF/900/056/455/GCF_900056455.1_10678_7_15
GCF_900056465.1	N	MG_27	PRJNA224116	SAMEA2148573	F	na	Streptococcus pneumoniae	Mitis	Streptococcus pneumoniae	2690STDY5561832	Contig	2016/02/12	SC	ftp://ftp.ncbi.nlm.nih.gov/genomes/all/GCF/900/056/465/GCF_900056465.1_10678_7_42
GCF_900056475.1	N	MG_27	PRJNA224116	SAMEA2144041	F	na	Streptococcus pneumoniae	Mitis	Streptococcus pneumoniae	2690STDY5561927	Contig	2016/02/12	SC	ftp://ftp.ncbi.nlm.nih.gov/genomes/all/GCF/900/056/475/GCF_900056475.1_10702_5_5
GCF_900056635.1	N	MG_27	PRJNA224116	SAMEA1033747	F	na	Streptococcus pneumoniae	Mitis	Streptococcus pneumoniae	A29265	Scaffold	2016/02/12	SC	ftp://ftp.ncbi.nlm.nih.gov/genomes/all/GCF/900/056/635/GCF_900056635.1_6972_8_27
GCF_900056695.1	N	MG_27	PRJNA224116	SAMEA2203993	F	na	Streptococcus pneumoniae	Mitis	Streptococcus pneumoniae	2245STDY5609134	Scaffold	2016/02/13	SC	ftp://ftp.ncbi.nlm.nih.gov/genomes/all/GCF/900/056/695/GCF_900056695.1_11657_8_27
GCF_900056705.1	N	MG_27	PRJNA224116	SAMEA2204026	F	na	Streptococcus pneumoniae	Mitis	Streptococcus pneumoniae	2245STDY5609167	Scaffold	2016/02/12	SC	ftp://ftp.ncbi.nlm.nih.gov/genomes/all/GCF/900/056/705/GCF_900056705.1_11511_8_59
GCF_900056715.1	N	MG_27	PRJNA224116	SAMEA2521498	F	na	Streptococcus pneumoniae	Mitis	Streptococcus pneumoniae	2245STDY5819466	Scaffold	2016/02/12	SC	ftp://ftp.ncbi.nlm.nih.gov/genomes/all/GCF/900/056/715/GCF_900056715.1_13414_1_45
GCF_900056725.1	N	MG_27	PRJNA224116	SAMEA2521567	F	na	Streptococcus pneumoniae	Mitis	Streptococcus pneumoniae	2245STDY5819533	Scaffold	2016/02/12	SC	ftp://ftp.ncbi.nlm.nih.gov/genomes/all/GCF/900/056/725/GCF_900056725.1_13414_2_16
GCF_900056735.1	N	MG_27	PRJNA224116	SAMEA2796720	F	na	Streptococcus pneumoniae	Mitis	Streptococcus pneumoniae	2245STDY5982746	Scaffold	2016/02/12	SC	ftp://ftp.ncbi.nlm.nih.gov/genomes/all/GCF/900/056/735/GCF_900056735.1_14673_4_27
GCF_900056745.1	N	MG_27	PRJNA224116	SAMEA2153628	F	na	Streptococcus pneumoniae	Mitis	Streptococcus pneumoniae	2690STDY5561891	Contig	2016/02/12	SC	ftp://ftp.ncbi.nlm.nih.gov/genomes/all/GCF/900/056/745/GCF_900056745.1_10678_6_25
GCF_900056755.1	N	MG_27	PRJNA224116	SAMEA2143066	F	na	Streptococcus pneumoniae	Mitis	Streptococcus pneumoniae	2690STDY5561919	Contig	2016/02/12	SC	ftp://ftp.ncbi.nlm.nih.gov/genomes/all/GCF/900/056/755/GCF_900056755.1_10678_6_29
GCF_900056765.1	N	MG_27	PRJNA224116	SAMEA2156154	F	na	Streptococcus pneumoniae	Mitis	Streptococcus pneumoniae	2690STDY5561841	Contig	2016/02/12	SC	ftp://ftp.ncbi.nlm.nih.gov/genomes/all/GCF/900/056/765/GCF_900056765.1_10678_7_14
GCF_900056775.1	N	MG_27	PRJNA224116	SAMEA2146057	F	na	Streptococcus pneumoniae	Mitis	Streptococcus pneumoniae	2690STDY5561829	Contig	2016/02/12	SC	ftp://ftp.ncbi.nlm.nih.gov/genomes/all/GCF/900/056/775/GCF_900056775.1_10678_7_43
GCF_900056785.1	N	MG_27	PRJNA224116	SAMEA2154215	F	na	Streptococcus pneumoniae	Mitis	Streptococcus pneumoniae	2690STDY5561838	Contig	2016/02/12	SC	ftp://ftp.ncbi.nlm.nih.gov/genomes/all/GCF/900/056/785/GCF_900056785.1_10678_7_76
GCF_900056795.1	N	MG_27	PRJNA224116	SAMEA2143929	F	na	Streptococcus pneumoniae	Mitis	Streptococcus pneumoniae	2690STDY5561699	Contig	2016/02/12	SC	ftp://ftp.ncbi.nlm.nih.gov/genomes/all/GCF/900/056/795/GCF_900056795.1_10702_5_63
GCF_900056805.1	N	MG_27	PRJNA224116	SAMEA2154143	F	na	Streptococcus pneumoniae	Mitis	Streptococcus pneumoniae	2690STDY5561892	Contig	2016/02/12	SC	ftp://ftp.ncbi.nlm.nih.gov/genomes/all/GCF/900/056/805/GCF_900056805.1_10702_5_64
GCF_900056815.1	N	MG_27	PRJNA224116	SAMEA2159794	F	na	Streptococcus pneumoniae	Mitis	Streptococcus pneumoniae	2690STDY5561725	Contig	2016/02/12	SC	ftp://ftp.ncbi.nlm.nih.gov/genomes/all/GCF/900/056/815/GCF_900056815.1_10702_5_86
GCF_900056895.1	N	MG_27	PRJNA224116	SAMEA867834	F	na	Streptococcus pneumoniae	Mitis	Streptococcus pneumoniae	B17333	Scaffold	2016/02/13	SC	ftp://ftp.ncbi.nlm.nih.gov/genomes/all/GCF/900/056/895/GCF_900056895.1_5390_5_6
GCF_900056905.1	N	MG_27	PRJNA224116	SAMEA867803	F	na	Streptococcus pneumoniae	Mitis	Streptococcus pneumoniae	A29167	Scaffold	2016/02/13	SC	ftp://ftp.ncbi.nlm.nih.gov/genomes/all/GCF/900/056/905/GCF_900056905.1_5362_5_3
GCF_900056995.1	N	MG_27	PRJNA224116	SAMEA2467574	F	na	Streptococcus pneumoniae	Mitis	Streptococcus pneumoniae	2245STDY5804475	Scaffold	2016/02/13	SC	ftp://ftp.ncbi.nlm.nih.gov/genomes/all/GCF/900/056/995/GCF_900056995.1_13154_3_30
GCF_900057005.1	N	MG_27	PRJNA224116	SAMEA2521546	F	na	Streptococcus pneumoniae	Mitis	Streptococcus pneumoniae	2245STDY5819511	Scaffold	2016/02/13	SC	ftp://ftp.ncbi.nlm.nih.gov/genomes/all/GCF/900/057/005/GCF_900057005.1_13414_1_90
GCF_900057015.1	N	MG_27	PRJNA224116	SAMEA2796704	F	na	Streptococcus pneumoniae	Mitis	Streptococcus pneumoniae	2245STDY5982730	Scaffold	2016/02/13	SC	ftp://ftp.ncbi.nlm.nih.gov/genomes/all/GCF/900/057/015/GCF_900057015.1_14673_4_11
GCF_900057025.1	N	MG_27	PRJNA224116	SAMEA2796738	F	na	Streptococcus pneumoniae	Mitis	Streptococcus pneumoniae	2245STDY5982764	Scaffold	2016/02/12	SC	ftp://ftp.ncbi.nlm.nih.gov/genomes/all/GCF/900/057/025/GCF_900057025.1_14673_4_45
GCF_900057035.1	N	MG_27	PRJNA224116	SAMEA2150767	F	na	Streptococcus pneumoniae	Mitis	Streptococcus pneumoniae	2690STDY5561698	Contig	2016/02/13	SC	ftp://ftp.ncbi.nlm.nih.gov/genomes/all/GCF/900/057/035/GCF_900057035.1_10702_5_21
GCF_900057135.1	N	MG_27	PRJNA224116	SAMEA2467725	F	na	Streptococcus pneumoniae	Mitis	Streptococcus pneumoniae	2245STDY5804494	Scaffold	2016/02/13	SC	ftp://ftp.ncbi.nlm.nih.gov/genomes/all/GCF/900/057/135/GCF_900057135.1_13154_3_46
GCF_900057145.1	N	MG_27	PRJNA224116	SAMEA2521493	F	na	Streptococcus pneumoniae	Mitis	Streptococcus pneumoniae	2245STDY5819461	Scaffold	2016/02/12	SC	ftp://ftp.ncbi.nlm.nih.gov/genomes/all/GCF/900/057/145/GCF_900057145.1_13414_1_40
GCF_900057155.1	N	MG_27	PRJNA224116	SAMEA2521589	F	na	Streptococcus pneumoniae	Mitis	Streptococcus pneumoniae	2245STDY5819555	Scaffold	2016/02/12	SC	ftp://ftp.ncbi.nlm.nih.gov/genomes/all/GCF/900/057/155/GCF_900057155.1_13414_2_38
GCF_900057165.1	N	MG_27	PRJNA224116	SAMEA2521686	F	na	Streptococcus pneumoniae	Mitis	Streptococcus pneumoniae	2245STDY5819653	Scaffold	2016/02/13	SC	ftp://ftp.ncbi.nlm.nih.gov/genomes/all/GCF/900/057/165/GCF_900057165.1_13414_3_40
GCF_900057175.1	N	MG_27	PRJNA224116	SAMEA2796705	F	na	Streptococcus pneumoniae	Mitis	Streptococcus pneumoniae	2245STDY5982731	Scaffold	2016/02/12	SC	ftp://ftp.ncbi.nlm.nih.gov/genomes/all/GCF/900/057/175/GCF_900057175.1_14673_4_12
GCF_900057185.1	N	MG_27	PRJNA224116	SAMEA2161070	F	na	Streptococcus pneumoniae	Mitis	Streptococcus pneumoniae	2690STDY5561900	Contig	2016/02/13	SC	ftp://ftp.ncbi.nlm.nih.gov/genomes/all/GCF/900/057/185/GCF_900057185.1_10678_6_26
GCF_900057195.1	N	MG_27	PRJNA224116	SAMEA2156552	F	na	Streptococcus pneumoniae	Mitis	Streptococcus pneumoniae	2690STDY5561911	Contig	2016/02/12	SC	ftp://ftp.ncbi.nlm.nih.gov/genomes/all/GCF/900/057/195/GCF_900057195.1_10678_6_27
GCF_900057205.1	N	MG_27	PRJNA224116	SAMEA2157262	F	na	Streptococcus pneumoniae	Mitis	Streptococcus pneumoniae	2690STDY5561887	Contig	2016/02/12	SC	ftp://ftp.ncbi.nlm.nih.gov/genomes/all/GCF/900/057/205/GCF_900057205.1_10678_6_30
GCF_900057215.1	N	MG_27	PRJNA224116	SAMEA2150962	F	na	Streptococcus pneumoniae	Mitis	Streptococcus pneumoniae	2690STDY5561754	Contig	2016/02/12	SC	ftp://ftp.ncbi.nlm.nih.gov/genomes/all/GCF/900/057/215/GCF_900057215.1_10678_7_46
GCF_900057225.1	N	MG_27	PRJNA224116	SAMEA2156939	F	na	Streptococcus pneumoniae	Mitis	Streptococcus pneumoniae	2690STDY5561820	Contig	2016/02/12	SC	ftp://ftp.ncbi.nlm.nih.gov/genomes/all/GCF/900/057/225/GCF_900057225.1_10678_7_47
GCF_900057355.1	N	MG_27	PRJNA224116	SAMEA2204009	F	na	Streptococcus pneumoniae	Mitis	Streptococcus pneumoniae	2245STDY5609150	Scaffold	2016/02/13	SC	ftp://ftp.ncbi.nlm.nih.gov/genomes/all/GCF/900/057/355/GCF_900057355.1_11657_4_52
GCF_900057375.1	N	MG_27	PRJNA224116	SAMEA2521617	F	na	Streptococcus pneumoniae	Mitis	Streptococcus pneumoniae	2245STDY5819583	Scaffold	2016/02/12	SC	ftp://ftp.ncbi.nlm.nih.gov/genomes/all/GCF/900/057/375/GCF_900057375.1_13414_2_66
GCF_900057385.1	N	MG_27	PRJNA224116	SAMEA2796486	F	na	Streptococcus pneumoniae	Mitis	Streptococcus pneumoniae	2245STDY5982507	Scaffold	2016/02/12	SC	ftp://ftp.ncbi.nlm.nih.gov/genomes/all/GCF/900/057/385/GCF_900057385.1_14673_1_78
GCF_900057395.1	N	MG_27	PRJNA224116	SAMEA2796487	F	na	Streptococcus pneumoniae	Mitis	Streptococcus pneumoniae	2245STDY5982508	Scaffold	2016/02/13	SC	ftp://ftp.ncbi.nlm.nih.gov/genomes/all/GCF/900/057/395/GCF_900057395.1_14673_1_79
GCF_900057405.1	N	MG_27	PRJNA224116	SAMEA2796489	F	na	Streptococcus pneumoniae	Mitis	Streptococcus pneumoniae	2245STDY5982510	Scaffold	2016/02/12	SC	ftp://ftp.ncbi.nlm.nih.gov/genomes/all/GCF/900/057/405/GCF_900057405.1_14673_1_81
GCF_900057415.1	N	MG_27	PRJNA224116	SAMEA2796722	F	na	Streptococcus pneumoniae	Mitis	Streptococcus pneumoniae	2245STDY5982748	Scaffold	2016/02/13	SC	ftp://ftp.ncbi.nlm.nih.gov/genomes/all/GCF/900/057/415/GCF_900057415.1_14673_4_29
GCF_900057425.1	N	MG_27	PRJNA224116	SAMEA2796723	F	na	Streptococcus pneumoniae	Mitis	Streptococcus pneumoniae	2245STDY5982749	Scaffold	2016/02/12	SC	ftp://ftp.ncbi.nlm.nih.gov/genomes/all/GCF/900/057/425/GCF_900057425.1_14673_4_30
GCF_900057435.1	N	MG_27	PRJNA224116	SAMEA2157728	F	na	Streptococcus pneumoniae	Mitis	Streptococcus pneumoniae	2690STDY5561864	Contig	2016/02/12	SC	ftp://ftp.ncbi.nlm.nih.gov/genomes/all/GCF/900/057/435/GCF_900057435.1_10678_6_31
GCF_900057445.1	N	MG_27	PRJNA224116	SAMEA2153660	F	na	Streptococcus pneumoniae	Mitis	Streptococcus pneumoniae	2690STDY5561865	Contig	2016/02/12	SC	ftp://ftp.ncbi.nlm.nih.gov/genomes/all/GCF/900/057/445/GCF_900057445.1_10678_6_39
GCF_900057455.1	N	MG_27	PRJNA224116	SAMEA2143673	F	na	Streptococcus pneumoniae	Mitis	Streptococcus pneumoniae	2690STDY5561806	Contig	2016/02/13	SC	ftp://ftp.ncbi.nlm.nih.gov/genomes/all/GCF/900/057/455/GCF_900057455.1_10678_7_30
GCF_900057465.1	N	MG_27	PRJNA224116	SAMEA2144498	F	na	Streptococcus pneumoniae	Mitis	Streptococcus pneumoniae	2690STDY5561712	Contig	2016/02/12	SC	ftp://ftp.ncbi.nlm.nih.gov/genomes/all/GCF/900/057/465/GCF_900057465.1_10678_7_82
GCF_900057475.1	N	MG_27	PRJNA224116	SAMEA2156835	F	na	Streptococcus pneumoniae	Mitis	Streptococcus pneumoniae	2690STDY5561731	Contig	2016/02/12	SC	ftp://ftp.ncbi.nlm.nih.gov/genomes/all/GCF/900/057/475/GCF_900057475.1_10702_5_66
GCF_900057655.1	N	MG_27	PRJNA224116	SAMEA2521608	F	na	Streptococcus pneumoniae	Mitis	Streptococcus pneumoniae	2245STDY5819574	Scaffold	2016/02/12	SC	ftp://ftp.ncbi.nlm.nih.gov/genomes/all/GCF/900/057/655/GCF_900057655.1_13414_2_57
GCF_900057665.1	N	MG_27	PRJNA224116	SAMEA2158728	F	na	Streptococcus pneumoniae	Mitis	Streptococcus pneumoniae	2690STDY5561882	Contig	2016/02/12	SC	ftp://ftp.ncbi.nlm.nih.gov/genomes/all/GCF/900/057/665/GCF_900057665.1_10678_6_28
GCF_900057825.1	N	MG_27	PRJNA224116	SAMEA2203922	F	na	Streptococcus pneumoniae	Mitis	Streptococcus pneumoniae	2245STDY5609062	Scaffold	2016/02/12	SC	ftp://ftp.ncbi.nlm.nih.gov/genomes/all/GCF/900/057/825/GCF_900057825.1_11511_8_47
GCF_900057835.1	N	MG_27	PRJNA224116	SAMEA2203943	F	na	Streptococcus pneumoniae	Mitis	Streptococcus pneumoniae	2245STDY5609083	Scaffold	2016/02/12	SC	ftp://ftp.ncbi.nlm.nih.gov/genomes/all/GCF/900/057/835/GCF_900057835.1_11679_1_40
GCF_900057845.1	N	MG_27	PRJNA224116	SAMEA2467755	F	na	Streptococcus pneumoniae	Mitis	Streptococcus pneumoniae	2245STDY5804524	Scaffold	2016/02/13	SC	ftp://ftp.ncbi.nlm.nih.gov/genomes/all/GCF/900/057/845/GCF_900057845.1_13154_3_76
GCF_900057855.1	N	MG_27	PRJNA224116	SAMEA2467757	F	na	Streptococcus pneumoniae	Mitis	Streptococcus pneumoniae	2245STDY5804526	Scaffold	2016/02/12	SC	ftp://ftp.ncbi.nlm.nih.gov/genomes/all/GCF/900/057/855/GCF_900057855.1_13154_3_78
GCF_900057865.1	N	MG_27	PRJNA224116	SAMEA2467766	F	na	Streptococcus pneumoniae	Mitis	Streptococcus pneumoniae	2245STDY5804535	Scaffold	2016/02/12	SC	ftp://ftp.ncbi.nlm.nih.gov/genomes/all/GCF/900/057/865/GCF_900057865.1_13154_3_87
GCF_900057875.1	N	MG_27	PRJNA224116	SAMEA2521554	F	na	Streptococcus pneumoniae	Mitis	Streptococcus pneumoniae	2245STDY5819520	Scaffold	2016/02/12	SC	ftp://ftp.ncbi.nlm.nih.gov/genomes/all/GCF/900/057/875/GCF_900057875.1_13414_2_3
GCF_900057885.1	N	MG_27	PRJNA224116	SAMEA2521560	F	na	Streptococcus pneumoniae	Mitis	Streptococcus pneumoniae	2245STDY5819526	Scaffold	2016/02/12	SC	ftp://ftp.ncbi.nlm.nih.gov/genomes/all/GCF/900/057/885/GCF_900057885.1_13414_2_9
GCF_900057895.1	N	MG_27	PRJNA224116	SAMEA2521645	F	na	Streptococcus pneumoniae	Mitis	Streptococcus pneumoniae	2245STDY5819611	Scaffold	2016/02/13	SC	ftp://ftp.ncbi.nlm.nih.gov/genomes/all/GCF/900/057/895/GCF_900057895.1_13414_2_94
GCF_900057905.1	N	MG_27	PRJNA224116	SAMEA2158206	F	na	Streptococcus pneumoniae	Mitis	Streptococcus pneumoniae	2690STDY5561856	Contig	2016/02/12	SC	ftp://ftp.ncbi.nlm.nih.gov/genomes/all/GCF/900/057/905/GCF_900057905.1_10678_6_18
GCF_900057915.1	N	MG_27	PRJNA224116	SAMEA2153949	F	na	Streptococcus pneumoniae	Mitis	Streptococcus pneumoniae	2690STDY5561884	Contig	2016/02/12	SC	ftp://ftp.ncbi.nlm.nih.gov/genomes/all/GCF/900/057/915/GCF_900057915.1_10678_6_19
GCF_900057925.1	N	MG_27	PRJNA224116	SAMEA2142457	F	na	Streptococcus pneumoniae	Mitis	Streptococcus pneumoniae	2690STDY5561893	Contig	2016/02/12	SC	ftp://ftp.ncbi.nlm.nih.gov/genomes/all/GCF/900/057/925/GCF_900057925.1_10678_6_20
GCF_900057935.1	N	MG_27	PRJNA224116	SAMEA2148967	F	na	Streptococcus pneumoniae	Mitis	Streptococcus pneumoniae	2690STDY5561839	Contig	2016/02/13	SC	ftp://ftp.ncbi.nlm.nih.gov/genomes/all/GCF/900/057/935/GCF_900057935.1_10678_7_24
GCF_900057945.1	N	MG_27	PRJNA224116	SAMEA1973171	F	na	Streptococcus pneumoniae	Mitis	Streptococcus pneumoniae	2690STDY5561787	Contig	2016/02/12	SC	ftp://ftp.ncbi.nlm.nih.gov/genomes/all/GCF/900/057/945/GCF_900057945.1_10678_7_79
GCF_900057955.1	N	MG_27	PRJNA224116	SAMEA2159904	F	na	Streptococcus pneumoniae	Mitis	Streptococcus pneumoniae	2690STDY5561667	Contig	2016/02/12	SC	ftp://ftp.ncbi.nlm.nih.gov/genomes/all/GCF/900/057/955/GCF_900057955.1_10702_5_31
GCF_900057965.1	N	MG_27	PRJNA224116	SAMEA2158938	F	na	Streptococcus pneumoniae	Mitis	Streptococcus pneumoniae	2690STDY5561689	Contig	2016/02/12	SC	ftp://ftp.ncbi.nlm.nih.gov/genomes/all/GCF/900/057/965/GCF_900057965.1_10702_5_32
GCF_900057975.1	N	MG_27	PRJNA224116	SAMEA2154004	F	na	Streptococcus pneumoniae	Mitis	Streptococcus pneumoniae	2690STDY5561758	Contig	2016/02/12	SC	ftp://ftp.ncbi.nlm.nih.gov/genomes/all/GCF/900/057/975/GCF_900057975.1_10702_5_69
GCF_900058095.1	N	MG_27	PRJNA224116	SAMEA807320	F	na	Streptococcus pneumoniae	Mitis	Streptococcus pneumoniae	62D30974	Scaffold	2016/02/13	SC	ftp://ftp.ncbi.nlm.nih.gov/genomes/all/GCF/900/058/095/GCF_900058095.1_4353_1_9
GCF_900058125.1	N	MG_27	PRJNA224116	SAMEA2203939	F	na	Streptococcus pneumoniae	Mitis	Streptococcus pneumoniae	2245STDY5609079	Scaffold	2016/02/13	SC	ftp://ftp.ncbi.nlm.nih.gov/genomes/all/GCF/900/058/125/GCF_900058125.1_11657_4_41
GCF_900058135.1	N	MG_27	PRJNA224116	SAMEA2204013	F	na	Streptococcus pneumoniae	Mitis	Streptococcus pneumoniae	2245STDY5609154	Scaffold	2016/02/12	SC	ftp://ftp.ncbi.nlm.nih.gov/genomes/all/GCF/900/058/135/GCF_900058135.1_11657_4_55
GCF_900058145.1	N	MG_27	PRJNA224116	SAMEA2204020	F	na	Streptococcus pneumoniae	Mitis	Streptococcus pneumoniae	2245STDY5609161	Scaffold	2016/02/12	SC	ftp://ftp.ncbi.nlm.nih.gov/genomes/all/GCF/900/058/145/GCF_900058145.1_11511_8_57
GCF_900058155.1	N	MG_27	PRJNA224116	SAMEA2204024	F	na	Streptococcus pneumoniae	Mitis	Streptococcus pneumoniae	2245STDY5609165	Scaffold	2016/02/13	SC	ftp://ftp.ncbi.nlm.nih.gov/genomes/all/GCF/900/058/155/GCF_900058155.1_11657_8_33
GCF_900058165.1	N	MG_27	PRJNA224116	SAMEA2467756	F	na	Streptococcus pneumoniae	Mitis	Streptococcus pneumoniae	2245STDY5804525	Scaffold	2016/02/13	SC	ftp://ftp.ncbi.nlm.nih.gov/genomes/all/GCF/900/058/165/GCF_900058165.1_13154_3_77
GCF_900058175.1	N	MG_27	PRJNA224116	SAMEA2521514	F	na	Streptococcus pneumoniae	Mitis	Streptococcus pneumoniae	2245STDY5819479	Scaffold	2016/02/13	SC	ftp://ftp.ncbi.nlm.nih.gov/genomes/all/GCF/900/058/175/GCF_900058175.1_13414_1_58
GCF_900058185.1	N	MG_27	PRJNA224116	SAMEA2521555	F	na	Streptococcus pneumoniae	Mitis	Streptococcus pneumoniae	2245STDY5819521	Scaffold	2016/02/12	SC	ftp://ftp.ncbi.nlm.nih.gov/genomes/all/GCF/900/058/185/GCF_900058185.1_13414_2_4
GCF_900058195.1	N	MG_27	PRJNA224116	SAMEA2521558	F	na	Streptococcus pneumoniae	Mitis	Streptococcus pneumoniae	2245STDY5819524	Scaffold	2016/02/12	SC	ftp://ftp.ncbi.nlm.nih.gov/genomes/all/GCF/900/058/195/GCF_900058195.1_13414_2_7
GCF_900058205.1	N	MG_27	PRJNA224116	SAMEA2161668	F	na	Streptococcus pneumoniae	Mitis	Streptococcus pneumoniae	2690STDY5561798	Contig	2016/02/13	SC	ftp://ftp.ncbi.nlm.nih.gov/genomes/all/GCF/900/058/205/GCF_900058205.1_10678_6_88
GCF_900058215.1	N	MG_27	PRJNA224116	SAMEA2161720	F	na	Streptococcus pneumoniae	Mitis	Streptococcus pneumoniae	2690STDY5561672	Contig	2016/02/12	SC	ftp://ftp.ncbi.nlm.nih.gov/genomes/all/GCF/900/058/215/GCF_900058215.1_10702_5_14
GCF_900058225.1	N	MG_27	PRJNA224116	SAMEA1964141	F	na	Streptococcus pneumoniae	Mitis	Streptococcus pneumoniae	2690STDY5561688	Contig	2016/02/12	SC	ftp://ftp.ncbi.nlm.nih.gov/genomes/all/GCF/900/058/225/GCF_900058225.1_10702_5_33
GCF_900058235.1	N	MG_27	PRJNA224116	SAMEA2152004	F	na	Streptococcus pneumoniae	Mitis	Streptococcus pneumoniae	2690STDY5561708	Contig	2016/02/12	SC	ftp://ftp.ncbi.nlm.nih.gov/genomes/all/GCF/900/058/235/GCF_900058235.1_10702_5_47
GCF_900058395.1	N	MG_27	PRJNA224116	SAMEA2203901	F	na	Streptococcus pneumoniae	Mitis	Streptococcus pneumoniae	2245STDY5609041	Scaffold	2016/02/13	SC	ftp://ftp.ncbi.nlm.nih.gov/genomes/all/GCF/900/058/395/GCF_900058395.1_11658_2_80
GCF_900058405.1	N	MG_27	PRJNA224116	SAMEA2335970	F	na	Streptococcus pneumoniae	Mitis	Streptococcus pneumoniae	2245STDY5699063	Scaffold	2016/02/12	SC	ftp://ftp.ncbi.nlm.nih.gov/genomes/all/GCF/900/058/405/GCF_900058405.1_12291_4_38
GCF_900058415.1	N	MG_27	PRJNA224116	SAMEA2336010	F	na	Streptococcus pneumoniae	Mitis	Streptococcus pneumoniae	2245STDY5699103	Scaffold	2016/02/13	SC	ftp://ftp.ncbi.nlm.nih.gov/genomes/all/GCF/900/058/415/GCF_900058415.1_12291_4_78
GCF_900058435.1	N	MG_27	PRJNA224116	SAMEA2796726	F	na	Streptococcus pneumoniae	Mitis	Streptococcus pneumoniae	2245STDY5982752	Scaffold	2016/02/13	SC	ftp://ftp.ncbi.nlm.nih.gov/genomes/all/GCF/900/058/435/GCF_900058435.1_14673_4_33
GCF_900058445.1	N	MG_27	PRJNA224116	SAMEA2161978	F	na	Streptococcus pneumoniae	Mitis	Streptococcus pneumoniae	2690STDY5561907	Contig	2016/02/12	SC	ftp://ftp.ncbi.nlm.nih.gov/genomes/all/GCF/900/058/445/GCF_900058445.1_10678_6_53
GCF_900058455.1	N	MG_27	PRJNA224116	SAMEA1969957	F	na	Streptococcus pneumoniae	Mitis	Streptococcus pneumoniae	2690STDY5561915	Contig	2016/02/13	SC	ftp://ftp.ncbi.nlm.nih.gov/genomes/all/GCF/900/058/455/GCF_900058455.1_10678_7_55
GCF_900058465.1	N	MG_27	PRJNA224116	SAMEA2162314	F	na	Streptococcus pneumoniae	Mitis	Streptococcus pneumoniae	2690STDY5561727	Scaffold	2016/02/12	SC	ftp://ftp.ncbi.nlm.nih.gov/genomes/all/GCF/900/058/465/GCF_900058465.1_10702_5_30
GCF_900058645.1	N	MG_27	PRJNA224116	SAMEA2203940	F	na	Streptococcus pneumoniae	Mitis	Streptococcus pneumoniae	2245STDY5609080	Scaffold	2016/02/13	SC	ftp://ftp.ncbi.nlm.nih.gov/genomes/all/GCF/900/058/645/GCF_900058645.1_11511_8_49
GCF_900058655.1	N	MG_27	PRJNA224116	SAMEA2467754	F	na	Streptococcus pneumoniae	Mitis	Streptococcus pneumoniae	2245STDY5804523	Scaffold	2016/02/12	SC	ftp://ftp.ncbi.nlm.nih.gov/genomes/all/GCF/900/058/655/GCF_900058655.1_13154_3_75
GCF_900058665.1	N	MG_27	PRJNA224116	SAMEA2467769	F	na	Streptococcus pneumoniae	Mitis	Streptococcus pneumoniae	2245STDY5804538	Scaffold	2016/02/12	SC	ftp://ftp.ncbi.nlm.nih.gov/genomes/all/GCF/900/058/665/GCF_900058665.1_13154_3_90
GCF_900058675.1	N	MG_27	PRJNA224116	SAMEA2153095	F	na	Streptococcus pneumoniae	Mitis	Streptococcus pneumoniae	2690STDY5561692	Contig	2016/02/12	SC	ftp://ftp.ncbi.nlm.nih.gov/genomes/all/GCF/900/058/675/GCF_900058675.1_10702_5_16
GCF_900058925.1	N	MG_27	PRJNA224116	SAMEA2335953	F	na	Streptococcus pneumoniae	Mitis	Streptococcus pneumoniae	2245STDY5699046	Scaffold	2016/02/13	SC	ftp://ftp.ncbi.nlm.nih.gov/genomes/all/GCF/900/058/925/GCF_900058925.1_12291_4_21
GCF_900058935.1	N	MG_27	PRJNA224116	SAMEA2335955	F	na	Streptococcus pneumoniae	Mitis	Streptococcus pneumoniae	2245STDY5699048	Scaffold	2016/02/12	SC	ftp://ftp.ncbi.nlm.nih.gov/genomes/all/GCF/900/058/935/GCF_900058935.1_12291_4_23
GCF_900058945.1	N	MG_27	PRJNA224116	SAMEA2335961	F	na	Streptococcus pneumoniae	Mitis	Streptococcus pneumoniae	2245STDY5699054	Scaffold	2016/02/13	SC	ftp://ftp.ncbi.nlm.nih.gov/genomes/all/GCF/900/058/945/GCF_900058945.1_12291_4_29
GCF_900058955.1	N	MG_27	PRJNA224116	SAMEA2335962	F	na	Streptococcus pneumoniae	Mitis	Streptococcus pneumoniae	2245STDY5699055	Scaffold	2016/02/12	SC	ftp://ftp.ncbi.nlm.nih.gov/genomes/all/GCF/900/058/955/GCF_900058955.1_12291_4_30
GCF_900058965.1	N	MG_27	PRJNA224116	SAMEA2335964	F	na	Streptococcus pneumoniae	Mitis	Streptococcus pneumoniae	2245STDY5699057	Scaffold	2016/02/12	SC	ftp://ftp.ncbi.nlm.nih.gov/genomes/all/GCF/900/058/965/GCF_900058965.1_12838_1_69
GCF_900058975.1	N	MG_27	PRJNA224116	SAMEA2521515	F	na	Streptococcus pneumoniae	Mitis	Streptococcus pneumoniae	2245STDY5819480	Scaffold	2016/02/12	SC	ftp://ftp.ncbi.nlm.nih.gov/genomes/all/GCF/900/058/975/GCF_900058975.1_13414_1_59
GCF_900058995.1	N	MG_27	PRJNA224116	SAMEA2521569	F	na	Streptococcus pneumoniae	Mitis	Streptococcus pneumoniae	2245STDY5819535	Scaffold	2016/02/12	SC	ftp://ftp.ncbi.nlm.nih.gov/genomes/all/GCF/900/058/995/GCF_900058995.1_13414_2_18
GCF_900059015.1	N	MG_27	PRJNA224116	SAMEA2160782	F	na	Streptococcus pneumoniae	Mitis	Streptococcus pneumoniae	2690STDY5561912	Contig	2016/02/12	SC	ftp://ftp.ncbi.nlm.nih.gov/genomes/all/GCF/900/059/015/GCF_900059015.1_10678_6_13
GCF_900059025.1	N	MG_27	PRJNA224116	SAMEA2144237	F	na	Streptococcus pneumoniae	Mitis	Streptococcus pneumoniae	2690STDY5561895	Contig	2016/02/12	SC	ftp://ftp.ncbi.nlm.nih.gov/genomes/all/GCF/900/059/025/GCF_900059025.1_10678_6_79
GCF_900059035.1	N	MG_27	PRJNA224116	SAMEA2146871	F	na	Streptococcus pneumoniae	Mitis	Streptococcus pneumoniae	2690STDY5561677	Contig	2016/02/12	SC	ftp://ftp.ncbi.nlm.nih.gov/genomes/all/GCF/900/059/035/GCF_900059035.1_10678_7_26
GCF_900059045.1	N	MG_27	PRJNA224116	SAMEA2149678	F	na	Streptococcus pneumoniae	Mitis	Streptococcus pneumoniae	2690STDY5561748	Contig	2016/02/12	SC	ftp://ftp.ncbi.nlm.nih.gov/genomes/all/GCF/900/059/045/GCF_900059045.1_10678_7_28
GCF_900059055.1	N	MG_27	PRJNA224116	SAMEA2162750	F	na	Streptococcus pneumoniae	Mitis	Streptococcus pneumoniae	2690STDY5561921	Contig	2016/02/12	SC	ftp://ftp.ncbi.nlm.nih.gov/genomes/all/GCF/900/059/055/GCF_900059055.1_10678_7_61
GCF_900059065.1	N	MG_27	PRJNA224116	SAMEA2143237	F	na	Streptococcus pneumoniae	Mitis	Streptococcus pneumoniae	2690STDY5561773	Contig	2016/02/12	SC	ftp://ftp.ncbi.nlm.nih.gov/genomes/all/GCF/900/059/065/GCF_900059065.1_10678_7_64
GCF_900059225.1	N	MG_27	PRJNA224116	SAMEA1033708	F	na	Streptococcus pneumoniae	Mitis	Streptococcus pneumoniae	A31105	Scaffold	2016/02/13	SC	ftp://ftp.ncbi.nlm.nih.gov/genomes/all/GCF/900/059/225/GCF_900059225.1_6972_8_29
GCF_900059235.1	N	MG_27	PRJNA224116	SAMEA1012521	F	na	Streptococcus pneumoniae	Mitis	Streptococcus pneumoniae	D28324	Scaffold	2016/02/13	SC	ftp://ftp.ncbi.nlm.nih.gov/genomes/all/GCF/900/059/235/GCF_900059235.1_4880_1_1
GCF_900059275.1	N	MG_27	PRJNA224116	SAMEA2203956	F	na	Streptococcus pneumoniae	Mitis	Streptococcus pneumoniae	2245STDY5609097	Scaffold	2016/02/12	SC	ftp://ftp.ncbi.nlm.nih.gov/genomes/all/GCF/900/059/275/GCF_900059275.1_11657_4_42
GCF_900059285.1	N	MG_27	PRJNA224116	SAMEA2467559	F	na	Streptococcus pneumoniae	Mitis	Streptococcus pneumoniae	2245STDY5804460	Scaffold	2016/02/13	SC	ftp://ftp.ncbi.nlm.nih.gov/genomes/all/GCF/900/059/285/GCF_900059285.1_13154_3_17
GCF_900059295.1	N	MG_27	PRJNA224116	SAMEA2467739	F	na	Streptococcus pneumoniae	Mitis	Streptococcus pneumoniae	2245STDY5804508	Scaffold	2016/02/12	SC	ftp://ftp.ncbi.nlm.nih.gov/genomes/all/GCF/900/059/295/GCF_900059295.1_13154_3_60
GCF_900059305.1	N	MG_27	PRJNA224116	SAMEA2467767	F	na	Streptococcus pneumoniae	Mitis	Streptococcus pneumoniae	2245STDY5804536	Scaffold	2016/02/12	SC	ftp://ftp.ncbi.nlm.nih.gov/genomes/all/GCF/900/059/305/GCF_900059305.1_13154_3_88
GCF_900059315.1	N	MG_27	PRJNA224116	SAMEA2521571	F	na	Streptococcus pneumoniae	Mitis	Streptococcus pneumoniae	2245STDY5819537	Scaffold	2016/02/12	SC	ftp://ftp.ncbi.nlm.nih.gov/genomes/all/GCF/900/059/315/GCF_900059315.1_13414_2_20
GCF_900059325.1	N	MG_27	PRJNA224116	SAMEA2521572	F	na	Streptococcus pneumoniae	Mitis	Streptococcus pneumoniae	2245STDY5819538	Scaffold	2016/02/13	SC	ftp://ftp.ncbi.nlm.nih.gov/genomes/all/GCF/900/059/325/GCF_900059325.1_13414_2_21
GCF_900059335.1	N	MG_27	PRJNA224116	SAMEA2521573	F	na	Streptococcus pneumoniae	Mitis	Streptococcus pneumoniae	2245STDY5819539	Scaffold	2016/02/13	SC	ftp://ftp.ncbi.nlm.nih.gov/genomes/all/GCF/900/059/335/GCF_900059335.1_13414_2_22
GCF_900059345.1	N	MG_27	PRJNA224116	SAMEA2521609	F	na	Streptococcus pneumoniae	Mitis	Streptococcus pneumoniae	2245STDY5819575	Scaffold	2016/02/13	SC	ftp://ftp.ncbi.nlm.nih.gov/genomes/all/GCF/900/059/345/GCF_900059345.1_13414_2_58
GCF_900059355.1	N	MG_27	PRJNA224116	SAMEA2796485	F	na	Streptococcus pneumoniae	Mitis	Streptococcus pneumoniae	2245STDY5982506	Scaffold	2016/02/12	SC	ftp://ftp.ncbi.nlm.nih.gov/genomes/all/GCF/900/059/355/GCF_900059355.1_14673_1_77
GCF_900059365.1	N	MG_27	PRJNA224116	SAMEA2796488	F	na	Streptococcus pneumoniae	Mitis	Streptococcus pneumoniae	2245STDY5982509	Scaffold	2016/02/12	SC	ftp://ftp.ncbi.nlm.nih.gov/genomes/all/GCF/900/059/365/GCF_900059365.1_14673_1_80
GCF_900059375.1	N	MG_27	PRJNA224116	SAMEA2796493	F	na	Streptococcus pneumoniae	Mitis	Streptococcus pneumoniae	2245STDY5982514	Scaffold	2016/02/12	SC	ftp://ftp.ncbi.nlm.nih.gov/genomes/all/GCF/900/059/375/GCF_900059375.1_14673_1_85
GCF_900059385.1	N	MG_27	PRJNA224116	SAMEA2151928	F	na	Streptococcus pneumoniae	Mitis	Streptococcus pneumoniae	2690STDY5561694	Contig	2016/02/12	SC	ftp://ftp.ncbi.nlm.nih.gov/genomes/all/GCF/900/059/385/GCF_900059385.1_10678_7_48
GCF_900059395.1	N	MG_27	PRJNA224116	SAMEA2145978	F	na	Streptococcus pneumoniae	Mitis	Streptococcus pneumoniae	2690STDY5561719	Contig	2016/02/12	SC	ftp://ftp.ncbi.nlm.nih.gov/genomes/all/GCF/900/059/395/GCF_900059395.1_10702_5_35
GCF_900059405.1	N	MG_27	PRJNA224116	SAMEA2158810	F	na	Streptococcus pneumoniae	Mitis	Streptococcus pneumoniae	2690STDY5561720	Contig	2016/02/12	SC	ftp://ftp.ncbi.nlm.nih.gov/genomes/all/GCF/900/059/405/GCF_900059405.1_10702_5_39
GCF_900059625.1	N	MG_27	PRJNA224116	SAMEA2204016	F	na	Streptococcus pneumoniae	Mitis	Streptococcus pneumoniae	2245STDY5609157	Scaffold	2016/02/12	SC	ftp://ftp.ncbi.nlm.nih.gov/genomes/all/GCF/900/059/625/GCF_900059625.1_11657_8_32
GCF_900059635.1	N	MG_27	PRJNA224116	SAMEA2204022	F	na	Streptococcus pneumoniae	Mitis	Streptococcus pneumoniae	2245STDY5609163	Scaffold	2016/02/12	SC	ftp://ftp.ncbi.nlm.nih.gov/genomes/all/GCF/900/059/635/GCF_900059635.1_11657_4_57
GCF_900059645.1	N	MG_27	PRJNA224116	SAMEA2204023	F	na	Streptococcus pneumoniae	Mitis	Streptococcus pneumoniae	2245STDY5609164	Scaffold	2016/02/12	SC	ftp://ftp.ncbi.nlm.nih.gov/genomes/all/GCF/900/059/645/GCF_900059645.1_11511_8_58
GCF_900059655.1	N	MG_27	PRJNA224116	SAMEA2335983	F	na	Streptococcus pneumoniae	Mitis	Streptococcus pneumoniae	2245STDY5699076	Scaffold	2016/02/13	SC	ftp://ftp.ncbi.nlm.nih.gov/genomes/all/GCF/900/059/655/GCF_900059655.1_12291_4_51
GCF_900059665.1	N	MG_27	PRJNA224116	SAMEA2335982	F	na	Streptococcus pneumoniae	Mitis	Streptococcus pneumoniae	2245STDY5699075	Scaffold	2016/02/12	SC	ftp://ftp.ncbi.nlm.nih.gov/genomes/all/GCF/900/059/665/GCF_900059665.1_12291_4_50
GCF_900059705.1	N	MG_27	PRJNA224116	SAMEA2796721	F	na	Streptococcus pneumoniae	Mitis	Streptococcus pneumoniae	2245STDY5982747	Scaffold	2016/02/13	SC	ftp://ftp.ncbi.nlm.nih.gov/genomes/all/GCF/900/059/705/GCF_900059705.1_14673_4_28
GCF_900059715.1	N	MG_27	PRJNA224116	SAMEA1971418	F	na	Streptococcus pneumoniae	Mitis	Streptococcus pneumoniae	2690STDY5561662	Contig	2016/02/12	SC	ftp://ftp.ncbi.nlm.nih.gov/genomes/all/GCF/900/059/715/GCF_900059715.1_10678_6_1
GCF_900059725.1	N	MG_27	PRJNA224116	SAMEA2150198	F	na	Streptococcus pneumoniae	Mitis	Streptococcus pneumoniae	2690STDY5561859	Contig	2016/02/12	SC	ftp://ftp.ncbi.nlm.nih.gov/genomes/all/GCF/900/059/725/GCF_900059725.1_10678_6_10
GCF_900059735.1	N	MG_27	PRJNA224116	SAMEA2145391	F	na	Streptococcus pneumoniae	Mitis	Streptococcus pneumoniae	2690STDY5561690	Contig	2016/02/12	SC	ftp://ftp.ncbi.nlm.nih.gov/genomes/all/GCF/900/059/735/GCF_900059735.1_10702_5_48
GCF_900059745.1	N	MG_27	PRJNA224116	SAMEA2149917	F	na	Streptococcus pneumoniae	Mitis	Streptococcus pneumoniae	2690STDY5561728	Contig	2016/02/12	SC	ftp://ftp.ncbi.nlm.nih.gov/genomes/all/GCF/900/059/745/GCF_900059745.1_10702_5_74
GCF_900059825.1	N	MG_27	PRJNA224116	SAMEA2203921	F	na	Streptococcus pneumoniae	Mitis	Streptococcus pneumoniae	2245STDY5609061	Scaffold	2016/02/13	SC	ftp://ftp.ncbi.nlm.nih.gov/genomes/all/GCF/900/059/825/GCF_900059825.1_11511_8_46
GCF_900059835.1	N	MG_27	PRJNA224116	SAMEA2467575	F	na	Streptococcus pneumoniae	Mitis	Streptococcus pneumoniae	2245STDY5804476	Scaffold	2016/02/12	SC	ftp://ftp.ncbi.nlm.nih.gov/genomes/all/GCF/900/059/835/GCF_900059835.1_13154_3_31
GCF_900059855.1	N	MG_27	PRJNA224116	SAMEA2521526	F	na	Streptococcus pneumoniae	Mitis	Streptococcus pneumoniae	2245STDY5819491	Scaffold	2016/02/13	SC	ftp://ftp.ncbi.nlm.nih.gov/genomes/all/GCF/900/059/855/GCF_900059855.1_13414_1_70
GCF_900059865.1	N	MG_27	PRJNA224116	SAMEA2521591	F	na	Streptococcus pneumoniae	Mitis	Streptococcus pneumoniae	2245STDY5819557	Scaffold	2016/02/12	SC	ftp://ftp.ncbi.nlm.nih.gov/genomes/all/GCF/900/059/865/GCF_900059865.1_13414_2_40
GCF_900059875.1	N	MG_27	PRJNA224116	SAMEA2157648	F	na	Streptococcus pneumoniae	Mitis	Streptococcus pneumoniae	2690STDY5561709	Contig	2016/02/12	SC	ftp://ftp.ncbi.nlm.nih.gov/genomes/all/GCF/900/059/875/GCF_900059875.1_10678_7_57
GCF_900059885.1	N	MG_27	PRJNA224116	SAMEA2144032	F	na	Streptococcus pneumoniae	Mitis	Streptococcus pneumoniae	2690STDY5561833	Contig	2016/02/12	SC	ftp://ftp.ncbi.nlm.nih.gov/genomes/all/GCF/900/059/885/GCF_900059885.1_10702_5_51
GCF_900060055.1	N	MG_27	PRJNA224116	SAMEA2521532	F	na	Streptococcus pneumoniae	Mitis	Streptococcus pneumoniae	2245STDY5819497	Scaffold	2016/02/12	SC	ftp://ftp.ncbi.nlm.nih.gov/genomes/all/GCF/900/060/055/GCF_900060055.1_13414_1_76
GCF_900060065.1	N	MG_27	PRJNA224116	SAMEA2796709	F	na	Streptococcus pneumoniae	Mitis	Streptococcus pneumoniae	2245STDY5982735	Scaffold	2016/02/13	SC	ftp://ftp.ncbi.nlm.nih.gov/genomes/all/GCF/900/060/065/GCF_900060065.1_14673_4_16
GCF_900060075.1	N	MG_27	PRJNA224116	SAMEA2796711	F	na	Streptococcus pneumoniae	Mitis	Streptococcus pneumoniae	2245STDY5982737	Scaffold	2016/02/12	SC	ftp://ftp.ncbi.nlm.nih.gov/genomes/all/GCF/900/060/075/GCF_900060075.1_14673_4_18
GCF_900060085.1	N	MG_27	PRJNA224116	SAMEA2146859	F	na	Streptococcus pneumoniae	Mitis	Streptococcus pneumoniae	2690STDY5561866	Contig	2016/02/12	SC	ftp://ftp.ncbi.nlm.nih.gov/genomes/all/GCF/900/060/085/GCF_900060085.1_10678_6_14
GCF_900060095.1	N	MG_27	PRJNA224116	SAMEA2162758	F	na	Streptococcus pneumoniae	Mitis	Streptococcus pneumoniae	2690STDY5561733	Contig	2016/02/12	SC	ftp://ftp.ncbi.nlm.nih.gov/genomes/all/GCF/900/060/095/GCF_900060095.1_10678_7_6
GCF_900060105.1	N	MG_27	PRJNA224116	SAMEA2155176	F	na	Streptococcus pneumoniae	Mitis	Streptococcus pneumoniae	2690STDY5561745	Contig	2016/02/12	SC	ftp://ftp.ncbi.nlm.nih.gov/genomes/all/GCF/900/060/105/GCF_900060105.1_10678_7_62
GCF_900060115.1	N	MG_27	PRJNA224116	SAMEA2156679	F	na	Streptococcus pneumoniae	Mitis	Streptococcus pneumoniae	2690STDY5561723	Contig	2016/02/12	SC	ftp://ftp.ncbi.nlm.nih.gov/genomes/all/GCF/900/060/115/GCF_900060115.1_10702_5_37
GCF_900060255.1	N	MG_27	PRJNA224116	SAMEA2467724	F	na	Streptococcus pneumoniae	Mitis	Streptococcus pneumoniae	2245STDY5804493	Scaffold	2016/02/13	SC	ftp://ftp.ncbi.nlm.nih.gov/genomes/all/GCF/900/060/255/GCF_900060255.1_13154_3_45
GCF_900060285.1	N	MG_27	PRJNA224116	SAMEA2796706	F	na	Streptococcus pneumoniae	Mitis	Streptococcus pneumoniae	2245STDY5982732	Scaffold	2016/02/13	SC	ftp://ftp.ncbi.nlm.nih.gov/genomes/all/GCF/900/060/285/GCF_900060285.1_14673_4_13
GCF_900060295.1	N	MG_27	PRJNA224116	SAMEA2796707	F	na	Streptococcus pneumoniae	Mitis	Streptococcus pneumoniae	2245STDY5982733	Scaffold	2016/02/13	SC	ftp://ftp.ncbi.nlm.nih.gov/genomes/all/GCF/900/060/295/GCF_900060295.1_14673_4_14
GCF_900060305.1	N	MG_27	PRJNA224116	SAMEA2144832	F	na	Streptococcus pneumoniae	Mitis	Streptococcus pneumoniae	2690STDY5561879	Contig	2016/02/12	SC	ftp://ftp.ncbi.nlm.nih.gov/genomes/all/GCF/900/060/305/GCF_900060305.1_10678_6_72
GCF_900060315.1	N	MG_27	PRJNA224116	SAMEA2147658	F	na	Streptococcus pneumoniae	Mitis	Streptococcus pneumoniae	2690STDY5561774	Contig	2016/02/13	SC	ftp://ftp.ncbi.nlm.nih.gov/genomes/all/GCF/900/060/315/GCF_900060315.1_10678_7_63
GCF_900060505.1	N	MG_27	PRJNA224116	SAMEA2203928	F	na	Streptococcus pneumoniae	Mitis	Streptococcus pneumoniae	2245STDY5609068	Scaffold	2016/02/12	SC	ftp://ftp.ncbi.nlm.nih.gov/genomes/all/GCF/900/060/505/GCF_900060505.1_11657_4_38
GCF_900060535.1	N	MG_27	PRJNA224116	SAMEA2521574	F	na	Streptococcus pneumoniae	Mitis	Streptococcus pneumoniae	2245STDY5819540	Scaffold	2016/02/13	SC	ftp://ftp.ncbi.nlm.nih.gov/genomes/all/GCF/900/060/535/GCF_900060535.1_13414_2_23
GCF_900060545.1	N	MG_27	PRJNA224116	SAMEA2521577	F	na	Streptococcus pneumoniae	Mitis	Streptococcus pneumoniae	2245STDY5819543	Scaffold	2016/02/12	SC	ftp://ftp.ncbi.nlm.nih.gov/genomes/all/GCF/900/060/545/GCF_900060545.1_13414_2_26
GCF_900060555.1	N	MG_27	PRJNA224116	SAMEA2521583	F	na	Streptococcus pneumoniae	Mitis	Streptococcus pneumoniae	2245STDY5819549	Scaffold	2016/02/12	SC	ftp://ftp.ncbi.nlm.nih.gov/genomes/all/GCF/900/060/555/GCF_900060555.1_13414_2_32
GCF_900060565.1	N	MG_27	PRJNA224116	SAMEA2521581	F	na	Streptococcus pneumoniae	Mitis	Streptococcus pneumoniae	2245STDY5819547	Scaffold	2016/02/12	SC	ftp://ftp.ncbi.nlm.nih.gov/genomes/all/GCF/900/060/565/GCF_900060565.1_13414_2_30
GCF_900060585.1	N	MG_27	PRJNA224116	SAMEA2521593	F	na	Streptococcus pneumoniae	Mitis	Streptococcus pneumoniae	2245STDY5819559	Scaffold	2016/02/12	SC	ftp://ftp.ncbi.nlm.nih.gov/genomes/all/GCF/900/060/585/GCF_900060585.1_13414_2_42
GCF_900060595.1	N	MG_27	PRJNA224116	SAMEA2160399	F	na	Streptococcus pneumoniae	Mitis	Streptococcus pneumoniae	2690STDY5561860	Scaffold	2016/02/12	SC	ftp://ftp.ncbi.nlm.nih.gov/genomes/all/GCF/900/060/595/GCF_900060595.1_10678_6_23
GCF_900060605.1	N	MG_27	PRJNA224116	SAMEA2147676	F	na	Streptococcus pneumoniae	Mitis	Streptococcus pneumoniae	2690STDY5561855	Contig	2016/02/12	SC	ftp://ftp.ncbi.nlm.nih.gov/genomes/all/GCF/900/060/605/GCF_900060605.1_10678_6_43
GCF_900060615.1	N	MG_27	PRJNA224116	SAMEA2153357	F	na	Streptococcus pneumoniae	Mitis	Streptococcus pneumoniae	2690STDY5561769	Contig	2016/02/12	SC	ftp://ftp.ncbi.nlm.nih.gov/genomes/all/GCF/900/060/615/GCF_900060615.1_10678_7_19
GCF_900060625.1	N	MG_27	PRJNA224116	SAMEA2161954	F	na	Streptococcus pneumoniae	Mitis	Streptococcus pneumoniae	2690STDY5561755	Contig	2016/02/13	SC	ftp://ftp.ncbi.nlm.nih.gov/genomes/all/GCF/900/060/625/GCF_900060625.1_10678_7_27
GCF_900060685.1	N	MG_27	PRJNA224116	SAMEA685562	F	na	Streptococcus pneumoniae	Mitis	Streptococcus pneumoniae	D33216	Contig	2016/02/13	SC	ftp://ftp.ncbi.nlm.nih.gov/genomes/all/GCF/900/060/685/GCF_900060685.1_4525_8_2
GCF_900060815.1	N	MG_27	PRJNA224116	SAMEA2204011	F	na	Streptococcus pneumoniae	Mitis	Streptococcus pneumoniae	2245STDY5609152	Scaffold	2016/02/12	SC	ftp://ftp.ncbi.nlm.nih.gov/genomes/all/GCF/900/060/815/GCF_900060815.1_11657_4_53
GCF_900060835.1	N	MG_27	PRJNA224116	SAMEA2467718	F	na	Streptococcus pneumoniae	Mitis	Streptococcus pneumoniae	2245STDY5804487	Scaffold	2016/02/12	SC	ftp://ftp.ncbi.nlm.nih.gov/genomes/all/GCF/900/060/835/GCF_900060835.1_13154_2_18
GCF_900060845.1	N	MG_27	PRJNA224116	SAMEA2467758	F	na	Streptococcus pneumoniae	Mitis	Streptococcus pneumoniae	2245STDY5804527	Scaffold	2016/02/12	SC	ftp://ftp.ncbi.nlm.nih.gov/genomes/all/GCF/900/060/845/GCF_900060845.1_13154_3_79
GCF_900060855.1	N	MG_27	PRJNA224116	SAMEA2467760	F	na	Streptococcus pneumoniae	Mitis	Streptococcus pneumoniae	2245STDY5804529	Scaffold	2016/02/13	SC	ftp://ftp.ncbi.nlm.nih.gov/genomes/all/GCF/900/060/855/GCF_900060855.1_13154_3_81
GCF_900060875.1	N	MG_27	PRJNA224116	SAMEA2521576	F	na	Streptococcus pneumoniae	Mitis	Streptococcus pneumoniae	2245STDY5819542	Scaffold	2016/02/13	SC	ftp://ftp.ncbi.nlm.nih.gov/genomes/all/GCF/900/060/875/GCF_900060875.1_13414_2_25
GCF_900060885.1	N	MG_27	PRJNA224116	SAMEA2521619	F	na	Streptococcus pneumoniae	Mitis	Streptococcus pneumoniae	2245STDY5819585	Scaffold	2016/02/12	SC	ftp://ftp.ncbi.nlm.nih.gov/genomes/all/GCF/900/060/885/GCF_900060885.1_13414_2_68
GCF_900060895.1	N	MG_27	PRJNA224116	SAMEA2796498	F	na	Streptococcus pneumoniae	Mitis	Streptococcus pneumoniae	2245STDY5982519	Scaffold	2016/02/12	SC	ftp://ftp.ncbi.nlm.nih.gov/genomes/all/GCF/900/060/895/GCF_900060895.1_14673_1_90
GCF_900060905.1	N	MG_27	PRJNA224116	SAMEA2142484	F	na	Streptococcus pneumoniae	Mitis	Streptococcus pneumoniae	2690STDY5561889	Contig	2016/02/12	SC	ftp://ftp.ncbi.nlm.nih.gov/genomes/all/GCF/900/060/905/GCF_900060905.1_10678_6_46
GCF_900060915.1	N	MG_27	PRJNA224116	SAMEA2153452	F	na	Streptococcus pneumoniae	Mitis	Streptococcus pneumoniae	2690STDY5561780	Contig	2016/02/12	SC	ftp://ftp.ncbi.nlm.nih.gov/genomes/all/GCF/900/060/915/GCF_900060915.1_10678_6_5
GCF_900060925.1	N	MG_27	PRJNA224116	SAMEA2153075	F	na	Streptococcus pneumoniae	Mitis	Streptococcus pneumoniae	2690STDY5561914	Scaffold	2016/02/12	SC	ftp://ftp.ncbi.nlm.nih.gov/genomes/all/GCF/900/060/925/GCF_900060925.1_10678_6_55
GCF_900060935.1	N	MG_27	PRJNA224116	SAMEA2160708	F	na	Streptococcus pneumoniae	Mitis	Streptococcus pneumoniae	2690STDY5561668	Contig	2016/02/13	SC	ftp://ftp.ncbi.nlm.nih.gov/genomes/all/GCF/900/060/935/GCF_900060935.1_10702_5_26
GCF_900060945.1	N	MG_27	PRJNA224116	SAMEA2161694	F	na	Streptococcus pneumoniae	Mitis	Streptococcus pneumoniae	2690STDY5561809	Contig	2016/02/12	SC	ftp://ftp.ncbi.nlm.nih.gov/genomes/all/GCF/900/060/945/GCF_900060945.1_10702_5_28
GCF_900061085.1	N	MG_27	PRJNA224116	SAMEA685588	F	na	Streptococcus pneumoniae	Mitis	Streptococcus pneumoniae	D28368	Scaffold	2016/02/13	SC	ftp://ftp.ncbi.nlm.nih.gov/genomes/all/GCF/900/061/085/GCF_900061085.1_4525_7_8
GCF_900061135.1	N	MG_27	PRJNA224116	SAMEA2203927	F	na	Streptococcus pneumoniae	Mitis	Streptococcus pneumoniae	2245STDY5609067	Scaffold	2016/02/13	SC	ftp://ftp.ncbi.nlm.nih.gov/genomes/all/GCF/900/061/135/GCF_900061135.1_11657_4_37
GCF_900061145.1	N	MG_27	PRJNA224116	SAMEA2203933	F	na	Streptococcus pneumoniae	Mitis	Streptococcus pneumoniae	2245STDY5609073	Scaffold	2016/02/13	SC	ftp://ftp.ncbi.nlm.nih.gov/genomes/all/GCF/900/061/145/GCF_900061145.1_11679_1_37
GCF_900061165.1	N	MG_27	PRJNA224116	SAMEA2335999	F	na	Streptococcus pneumoniae	Mitis	Streptococcus pneumoniae	2245STDY5699092	Scaffold	2016/02/12	SC	ftp://ftp.ncbi.nlm.nih.gov/genomes/all/GCF/900/061/165/GCF_900061165.1_12291_4_67
GCF_900061175.1	N	MG_27	PRJNA224116	SAMEA2336001	F	na	Streptococcus pneumoniae	Mitis	Streptococcus pneumoniae	2245STDY5699094	Scaffold	2016/02/12	SC	ftp://ftp.ncbi.nlm.nih.gov/genomes/all/GCF/900/061/175/GCF_900061175.1_12291_4_69
GCF_900061185.1	N	MG_27	PRJNA224116	SAMEA2336013	F	na	Streptococcus pneumoniae	Mitis	Streptococcus pneumoniae	2245STDY5699106	Scaffold	2016/02/13	SC	ftp://ftp.ncbi.nlm.nih.gov/genomes/all/GCF/900/061/185/GCF_900061185.1_12291_4_81
GCF_900061205.1	N	MG_27	PRJNA224116	SAMEA2336068	F	na	Streptococcus pneumoniae	Mitis	Streptococcus pneumoniae	2245STDY5699163	Scaffold	2016/02/13	SC	ftp://ftp.ncbi.nlm.nih.gov/genomes/all/GCF/900/061/205/GCF_900061205.1_12291_5_46
GCF_900061215.1	N	MG_27	PRJNA224116	SAMEA2467562	F	na	Streptococcus pneumoniae	Mitis	Streptococcus pneumoniae	2245STDY5804463	Scaffold	2016/02/12	SC	ftp://ftp.ncbi.nlm.nih.gov/genomes/all/GCF/900/061/215/GCF_900061215.1_13154_3_20
GCF_900061225.1	N	MG_27	PRJNA224116	SAMEA2467732	F	na	Streptococcus pneumoniae	Mitis	Streptococcus pneumoniae	2245STDY5804501	Scaffold	2016/02/13	SC	ftp://ftp.ncbi.nlm.nih.gov/genomes/all/GCF/900/061/225/GCF_900061225.1_13154_3_53
GCF_900061235.1	N	MG_27	PRJNA224116	SAMEA2521537	F	na	Streptococcus pneumoniae	Mitis	Streptococcus pneumoniae	2245STDY5819502	Scaffold	2016/02/12	SC	ftp://ftp.ncbi.nlm.nih.gov/genomes/all/GCF/900/061/235/GCF_900061235.1_13414_1_81
GCF_900061245.1	N	MG_27	PRJNA224116	SAMEA2796495	F	na	Streptococcus pneumoniae	Mitis	Streptococcus pneumoniae	2245STDY5982516	Scaffold	2016/02/12	SC	ftp://ftp.ncbi.nlm.nih.gov/genomes/all/GCF/900/061/245/GCF_900061245.1_14673_1_87
GCF_900061255.1	N	MG_27	PRJNA224116	SAMEA2796496	F	na	Streptococcus pneumoniae	Mitis	Streptococcus pneumoniae	2245STDY5982517	Scaffold	2016/02/13	SC	ftp://ftp.ncbi.nlm.nih.gov/genomes/all/GCF/900/061/255/GCF_900061255.1_14673_1_88
GCF_900061265.1	N	MG_27	PRJNA224116	SAMEA2162874	F	na	Streptococcus pneumoniae	Mitis	Streptococcus pneumoniae	2690STDY5561747	Contig	2016/02/12	SC	ftp://ftp.ncbi.nlm.nih.gov/genomes/all/GCF/900/061/265/GCF_900061265.1_10678_6_17
GCF_900061275.1	N	MG_27	PRJNA224116	SAMEA2157572	F	na	Streptococcus pneumoniae	Mitis	Streptococcus pneumoniae	2690STDY5561908	Contig	2016/02/12	SC	ftp://ftp.ncbi.nlm.nih.gov/genomes/all/GCF/900/061/275/GCF_900061275.1_10678_6_44
GCF_900061285.1	N	MG_27	PRJNA224116	SAMEA2150976	F	na	Streptococcus pneumoniae	Mitis	Streptococcus pneumoniae	2690STDY5561854	Scaffold	2016/02/12	SC	ftp://ftp.ncbi.nlm.nih.gov/genomes/all/GCF/900/061/285/GCF_900061285.1_10678_6_57
GCF_900061295.1	N	MG_27	PRJNA224116	SAMEA2145426	F	na	Streptococcus pneumoniae	Mitis	Streptococcus pneumoniae	2690STDY5561868	Contig	2016/02/12	SC	ftp://ftp.ncbi.nlm.nih.gov/genomes/all/GCF/900/061/295/GCF_900061295.1_10678_6_58
GCF_900061305.1	N	MG_27	PRJNA224116	SAMEA2150838	F	na	Streptococcus pneumoniae	Mitis	Streptococcus pneumoniae	2690STDY5561759	Scaffold	2016/02/12	SC	ftp://ftp.ncbi.nlm.nih.gov/genomes/all/GCF/900/061/305/GCF_900061305.1_10702_5_38
GCF_900061315.1	N	MG_27	PRJNA224116	SAMEA2148019	F	na	Streptococcus pneumoniae	Mitis	Streptococcus pneumoniae	2690STDY5561823	Contig	2016/02/12	SC	ftp://ftp.ncbi.nlm.nih.gov/genomes/all/GCF/900/061/315/GCF_900061315.1_10702_5_72
GCF_900061325.1	N	MG_27	PRJNA224116	SAMEA2146468	F	na	Streptococcus pneumoniae	Mitis	Streptococcus pneumoniae	2690STDY5561665	Contig	2016/02/12	SC	ftp://ftp.ncbi.nlm.nih.gov/genomes/all/GCF/900/061/325/GCF_900061325.1_10702_5_75
GCF_900061335.1	N	MG_27	PRJNA224116	SAMEA1969334	F	na	Streptococcus pneumoniae	Mitis	Streptococcus pneumoniae	2690STDY5561701	Contig	2016/02/12	SC	ftp://ftp.ncbi.nlm.nih.gov/genomes/all/GCF/900/061/335/GCF_900061335.1_10702_5_76
GCF_900061745.1	N	MG_27	PRJNA224116	SAMEA2203948	F	na	Streptococcus pneumoniae	Mitis	Streptococcus pneumoniae	2245STDY5609089	Scaffold	2016/02/12	SC	ftp://ftp.ncbi.nlm.nih.gov/genomes/all/GCF/900/061/745/GCF_900061745.1_11658_2_64
GCF_900061755.1	N	MG_27	PRJNA224116	SAMEA2203951	F	na	Streptococcus pneumoniae	Mitis	Streptococcus pneumoniae	2245STDY5609092	Scaffold	2016/02/13	SC	ftp://ftp.ncbi.nlm.nih.gov/genomes/all/GCF/900/061/755/GCF_900061755.1_11679_1_42
GCF_900061765.1	N	MG_27	PRJNA224116	SAMEA2335977	F	na	Streptococcus pneumoniae	Mitis	Streptococcus pneumoniae	2245STDY5699070	Scaffold	2016/02/13	SC	ftp://ftp.ncbi.nlm.nih.gov/genomes/all/GCF/900/061/765/GCF_900061765.1_12291_4_45
GCF_900061775.1	N	MG_27	PRJNA224116	SAMEA2335978	F	na	Streptococcus pneumoniae	Mitis	Streptococcus pneumoniae	2245STDY5699071	Scaffold	2016/02/13	SC	ftp://ftp.ncbi.nlm.nih.gov/genomes/all/GCF/900/061/775/GCF_900061775.1_12291_4_46
GCF_900061785.1	N	MG_27	PRJNA224116	SAMEA2335981	F	na	Streptococcus pneumoniae	Mitis	Streptococcus pneumoniae	2245STDY5699074	Scaffold	2016/02/13	SC	ftp://ftp.ncbi.nlm.nih.gov/genomes/all/GCF/900/061/785/GCF_900061785.1_12838_1_71
GCF_900061805.1	N	MG_27	PRJNA224116	SAMEA2467753	F	na	Streptococcus pneumoniae	Mitis	Streptococcus pneumoniae	2245STDY5804522	Scaffold	2016/02/13	SC	ftp://ftp.ncbi.nlm.nih.gov/genomes/all/GCF/900/061/805/GCF_900061805.1_13154_3_74
GCF_900061825.1	N	MG_27	PRJNA224116	SAMEA2521575	F	na	Streptococcus pneumoniae	Mitis	Streptococcus pneumoniae	2245STDY5819541	Scaffold	2016/02/12	SC	ftp://ftp.ncbi.nlm.nih.gov/genomes/all/GCF/900/061/825/GCF_900061825.1_13414_2_24
GCF_900061835.1	N	MG_27	PRJNA224116	SAMEA2521594	F	na	Streptococcus pneumoniae	Mitis	Streptococcus pneumoniae	2245STDY5819560	Scaffold	2016/02/12	SC	ftp://ftp.ncbi.nlm.nih.gov/genomes/all/GCF/900/061/835/GCF_900061835.1_13414_2_43
GCF_900061845.1	N	MG_27	PRJNA224116	SAMEA2521625	F	na	Streptococcus pneumoniae	Mitis	Streptococcus pneumoniae	2245STDY5819591	Scaffold	2016/02/12	SC	ftp://ftp.ncbi.nlm.nih.gov/genomes/all/GCF/900/061/845/GCF_900061845.1_13414_2_74
GCF_900061865.1	N	MG_27	PRJNA224116	SAMEA2155718	F	na	Streptococcus pneumoniae	Mitis	Streptococcus pneumoniae	2690STDY5561739	Contig	2016/02/12	SC	ftp://ftp.ncbi.nlm.nih.gov/genomes/all/GCF/900/061/865/GCF_900061865.1_10678_7_59
GCF_900061875.1	N	MG_27	PRJNA224116	SAMEA2152036	F	na	Streptococcus pneumoniae	Mitis	Streptococcus pneumoniae	2690STDY5561685	Contig	2016/02/12	SC	ftp://ftp.ncbi.nlm.nih.gov/genomes/all/GCF/900/061/875/GCF_900061875.1_10678_7_67
GCF_900061885.1	N	MG_27	PRJNA224116	SAMEA1965930	F	na	Streptococcus pneumoniae	Mitis	Streptococcus pneumoniae	2690STDY5561772	Contig	2016/02/12	SC	ftp://ftp.ncbi.nlm.nih.gov/genomes/all/GCF/900/061/885/GCF_900061885.1_10678_7_69
GCF_900061915.1	N	MG_27	PRJNA224116	SAMEA867781	F	na	Streptococcus pneumoniae	Mitis	Streptococcus pneumoniae	A33973	Scaffold	2016/02/13	SC	ftp://ftp.ncbi.nlm.nih.gov/genomes/all/GCF/900/061/915/GCF_900061915.1_5390_6_5
GCF_900061925.1	N	MG_27	PRJNA224116	SAMEA867923	F	na	Streptococcus pneumoniae	Mitis	Streptococcus pneumoniae	C16000X	Scaffold	2016/02/13	SC	ftp://ftp.ncbi.nlm.nih.gov/genomes/all/GCF/900/061/925/GCF_900061925.1_3850_2_7
GCF_900061955.1	N	MG_27	PRJNA224116	SAMEA2467558	F	na	Streptococcus pneumoniae	Mitis	Streptococcus pneumoniae	2245STDY5804459	Scaffold	2016/02/13	SC	ftp://ftp.ncbi.nlm.nih.gov/genomes/all/GCF/900/061/955/GCF_900061955.1_13154_3_16
GCF_900061965.1	N	MG_27	PRJNA224116	SAMEA2467749	F	na	Streptococcus pneumoniae	Mitis	Streptococcus pneumoniae	2245STDY5804518	Scaffold	2016/02/13	SC	ftp://ftp.ncbi.nlm.nih.gov/genomes/all/GCF/900/061/965/GCF_900061965.1_13154_3_70
GCF_900061995.1	N	MG_27	PRJNA224116	SAMEA2203894	F	na	Streptococcus pneumoniae	Mitis	Streptococcus pneumoniae	2245STDY5609034	Scaffold	2016/02/12	SC	ftp://ftp.ncbi.nlm.nih.gov/genomes/all/GCF/900/061/995/GCF_900061995.1_11511_8_39
GCF_900062015.1	N	MG_27	PRJNA224116	SAMEA2796491	F	na	Streptococcus pneumoniae	Mitis	Streptococcus pneumoniae	2245STDY5982512	Scaffold	2016/02/13	SC	ftp://ftp.ncbi.nlm.nih.gov/genomes/all/GCF/900/062/015/GCF_900062015.1_14673_1_83
GCF_900062025.1	N	MG_27	PRJNA224116	SAMEA2796727	F	na	Streptococcus pneumoniae	Mitis	Streptococcus pneumoniae	2245STDY5982753	Scaffold	2016/02/12	SC	ftp://ftp.ncbi.nlm.nih.gov/genomes/all/GCF/900/062/025/GCF_900062025.1_14673_4_34
GCF_900062035.1	N	MG_27	PRJNA224116	SAMEA2151555	F	na	Streptococcus pneumoniae	Mitis	Streptococcus pneumoniae	2690STDY5561735	Contig	2016/02/12	SC	ftp://ftp.ncbi.nlm.nih.gov/genomes/all/GCF/900/062/035/GCF_900062035.1_10678_7_7
GCF_900062045.1	N	MG_27	PRJNA224116	SAMEA2144407	F	na	Streptococcus pneumoniae	Mitis	Streptococcus pneumoniae	2690STDY5561681	Contig	2016/02/12	SC	ftp://ftp.ncbi.nlm.nih.gov/genomes/all/GCF/900/062/045/GCF_900062045.1_10702_5_27
GCF_900062055.1	N	MG_27	PRJNA224116	SAMEA2162919	F	na	Streptococcus pneumoniae	Mitis	Streptococcus pneumoniae	2690STDY5561721	Contig	2016/02/12	SC	ftp://ftp.ncbi.nlm.nih.gov/genomes/all/GCF/900/062/055/GCF_900062055.1_10702_5_79
GCF_900062155.1	N	MG_27	PRJNA224116	SAMEA2335967	F	na	Streptococcus pneumoniae	Mitis	Streptococcus pneumoniae	2245STDY5699060	Scaffold	2016/02/13	SC	ftp://ftp.ncbi.nlm.nih.gov/genomes/all/GCF/900/062/155/GCF_900062155.1_12291_4_35
GCF_900062185.1	N	MG_27	PRJNA224116	SAMEA2146870	F	na	Streptococcus pneumoniae	Mitis	Streptococcus pneumoniae	2690STDY5561850	Contig	2016/02/12	SC	ftp://ftp.ncbi.nlm.nih.gov/genomes/all/GCF/900/062/185/GCF_900062185.1_10678_6_56
GCF_900062195.1	N	MG_27	PRJNA224116	SAMEA2145462	F	na	Streptococcus pneumoniae	Mitis	Streptococcus pneumoniae	2690STDY5561909	Contig	2016/02/12	SC	ftp://ftp.ncbi.nlm.nih.gov/genomes/all/GCF/900/062/195/GCF_900062195.1_10678_6_59
GCF_900062205.1	N	MG_27	PRJNA224116	SAMEA2153623	F	na	Streptococcus pneumoniae	Mitis	Streptococcus pneumoniae	2690STDY5561840	Contig	2016/02/12	SC	ftp://ftp.ncbi.nlm.nih.gov/genomes/all/GCF/900/062/205/GCF_900062205.1_10678_7_65
GCF_900062215.1	N	MG_27	PRJNA224116	SAMEA2154355	F	na	Streptococcus pneumoniae	Mitis	Streptococcus pneumoniae	2690STDY5561673	Contig	2016/02/12	SC	ftp://ftp.ncbi.nlm.nih.gov/genomes/all/GCF/900/062/215/GCF_900062215.1_10678_7_66
GCF_900062225.1	N	MG_27	PRJNA224116	SAMEA2145958	F	na	Streptococcus pneumoniae	Mitis	Streptococcus pneumoniae	2690STDY5561744	Contig	2016/02/13	SC	ftp://ftp.ncbi.nlm.nih.gov/genomes/all/GCF/900/062/225/GCF_900062225.1_10702_5_78
GCF_900062815.1	N	MG_27	PRJNA224116	SAMEA2144033	F	na	Streptococcus pneumoniae	Mitis	Streptococcus pneumoniae	2690STDY5561756	Contig	2016/02/13	SC	ftp://ftp.ncbi.nlm.nih.gov/genomes/all/GCF/900/062/815/GCF_900062815.1_10678_6_2
GCF_900062825.1	N	MG_27	PRJNA224116	SAMEA1967278	F	na	Streptococcus pneumoniae	Mitis	Streptococcus pneumoniae	2690STDY5561881	Contig	2016/02/12	SC	ftp://ftp.ncbi.nlm.nih.gov/genomes/all/GCF/900/062/825/GCF_900062825.1_10678_6_61
GCF_900062915.1	N	MG_27	PRJNA224116	SAMEA2335974	F	na	Streptococcus pneumoniae	Mitis	Streptococcus pneumoniae	2245STDY5699067	Scaffold	2016/02/12	SC	ftp://ftp.ncbi.nlm.nih.gov/genomes/all/GCF/900/062/915/GCF_900062915.1_12838_1_70
GCF_900062935.1	N	MG_27	PRJNA224116	SAMEA2521539	F	na	Streptococcus pneumoniae	Mitis	Streptococcus pneumoniae	2245STDY5819504	Scaffold	2016/02/12	SC	ftp://ftp.ncbi.nlm.nih.gov/genomes/all/GCF/900/062/935/GCF_900062935.1_13414_1_83
GCF_900062945.1	N	MG_27	PRJNA224116	SAMEA2521646	F	na	Streptococcus pneumoniae	Mitis	Streptococcus pneumoniae	2245STDY5819612	Scaffold	2016/02/12	SC	ftp://ftp.ncbi.nlm.nih.gov/genomes/all/GCF/900/062/945/GCF_900062945.1_13414_2_95
GCF_900062955.1	N	MG_27	PRJNA224116	SAMEA2149163	F	na	Streptococcus pneumoniae	Mitis	Streptococcus pneumoniae	2690STDY5561848	Contig	2016/02/12	SC	ftp://ftp.ncbi.nlm.nih.gov/genomes/all/GCF/900/062/955/GCF_900062955.1_10678_6_35
GCF_900062965.1	N	MG_27	PRJNA224116	SAMEA2149457	F	na	Streptococcus pneumoniae	Mitis	Streptococcus pneumoniae	2690STDY5561917	Contig	2016/02/12	SC	ftp://ftp.ncbi.nlm.nih.gov/genomes/all/GCF/900/062/965/GCF_900062965.1_10678_6_60
GCF_900062975.1	N	MG_27	PRJNA224116	SAMEA2155886	F	na	Streptococcus pneumoniae	Mitis	Streptococcus pneumoniae	2690STDY5561764	Contig	2016/02/12	SC	ftp://ftp.ncbi.nlm.nih.gov/genomes/all/GCF/900/062/975/GCF_900062975.1_10678_7_2
GCF_900062985.1	N	MG_27	PRJNA224116	SAMEA2147855	F	na	Streptococcus pneumoniae	Mitis	Streptococcus pneumoniae	2690STDY5561666	Contig	2016/02/12	SC	ftp://ftp.ncbi.nlm.nih.gov/genomes/all/GCF/900/062/985/GCF_900062985.1_10702_5_29
GCF_900062995.1	N	MG_27	PRJNA224116	SAMEA2157195	F	na	Streptococcus pneumoniae	Mitis	Streptococcus pneumoniae	2690STDY5561924	Contig	2016/02/12	SC	ftp://ftp.ncbi.nlm.nih.gov/genomes/all/GCF/900/062/995/GCF_900062995.1_10702_5_3
GCF_900063005.1	N	MG_27	PRJNA224116	SAMEA2149883	F	na	Streptococcus pneumoniae	Mitis	Streptococcus pneumoniae	2690STDY5561700	Contig	2016/02/12	SC	ftp://ftp.ncbi.nlm.nih.gov/genomes/all/GCF/900/063/005/GCF_900063005.1_10702_5_68
GCF_900063155.1	N	MG_27	PRJNA224116	SAMEA2203930	F	na	Streptococcus pneumoniae	Mitis	Streptococcus pneumoniae	2245STDY5609070	Scaffold	2016/02/13	SC	ftp://ftp.ncbi.nlm.nih.gov/genomes/all/GCF/900/063/155/GCF_900063155.1_11657_4_39
GCF_900063165.1	N	MG_27	PRJNA224116	SAMEA2467743	F	na	Streptococcus pneumoniae	Mitis	Streptococcus pneumoniae	2245STDY5804512	Scaffold	2016/02/12	SC	ftp://ftp.ncbi.nlm.nih.gov/genomes/all/GCF/900/063/165/GCF_900063165.1_13154_3_64
GCF_900063175.1	N	MG_27	PRJNA224116	SAMEA2521627	F	na	Streptococcus pneumoniae	Mitis	Streptococcus pneumoniae	2245STDY5819593	Scaffold	2016/02/12	SC	ftp://ftp.ncbi.nlm.nih.gov/genomes/all/GCF/900/063/175/GCF_900063175.1_13414_2_76
GCF_900063185.1	N	MG_27	PRJNA224116	SAMEA2521667	F	na	Streptococcus pneumoniae	Mitis	Streptococcus pneumoniae	2245STDY5819634	Scaffold	2016/02/13	SC	ftp://ftp.ncbi.nlm.nih.gov/genomes/all/GCF/900/063/185/GCF_900063185.1_13414_3_21
GCF_900063195.1	N	MG_27	PRJNA224116	SAMEA2521668	F	na	Streptococcus pneumoniae	Mitis	Streptococcus pneumoniae	2245STDY5819635	Scaffold	2016/02/12	SC	ftp://ftp.ncbi.nlm.nih.gov/genomes/all/GCF/900/063/195/GCF_900063195.1_13414_3_22
GCF_900063205.1	N	MG_27	PRJNA224116	SAMEA2796734	F	na	Streptococcus pneumoniae	Mitis	Streptococcus pneumoniae	2245STDY5982760	Scaffold	2016/02/12	SC	ftp://ftp.ncbi.nlm.nih.gov/genomes/all/GCF/900/063/205/GCF_900063205.1_14673_4_41
GCF_900063215.1	N	MG_27	PRJNA224116	SAMEA2147470	F	na	Streptococcus pneumoniae	Mitis	Streptococcus pneumoniae	2690STDY5561846	Scaffold	2016/02/12	SC	ftp://ftp.ncbi.nlm.nih.gov/genomes/all/GCF/900/063/215/GCF_900063215.1_10678_6_41
GCF_900063225.1	N	MG_27	PRJNA224116	SAMEA2144268	F	na	Streptococcus pneumoniae	Mitis	Streptococcus pneumoniae	2690STDY5561923	Contig	2016/02/12	SC	ftp://ftp.ncbi.nlm.nih.gov/genomes/all/GCF/900/063/225/GCF_900063225.1_10702_5_4
GCF_900063235.1	N	MG_27	PRJNA224116	SAMEA2144118	F	na	Streptococcus pneumoniae	Mitis	Streptococcus pneumoniae	2690STDY5561808	Contig	2016/02/12	SC	ftp://ftp.ncbi.nlm.nih.gov/genomes/all/GCF/900/063/235/GCF_900063235.1_10702_5_40
GCF_900063245.1	N	MG_27	PRJNA224116	SAMEA2147176	F	na	Streptococcus pneumoniae	Mitis	Streptococcus pneumoniae	2690STDY5561743	Contig	2016/02/12	SC	ftp://ftp.ncbi.nlm.nih.gov/genomes/all/GCF/900/063/245/GCF_900063245.1_10702_5_89
GCF_900063255.1	N	MG_27	PRJNA224116	SAMEA2157058	F	na	Streptococcus pneumoniae	Mitis	Streptococcus pneumoniae	2690STDY5561691	Contig	2016/02/12	SC	ftp://ftp.ncbi.nlm.nih.gov/genomes/all/GCF/900/063/255/GCF_900063255.1_10702_5_9
GCF_900063265.1	N	MG_27	PRJNA224116	SAMEA2162950	F	na	Streptococcus pneumoniae	Mitis	Streptococcus pneumoniae	2690STDY5561686	Contig	2016/02/12	SC	ftp://ftp.ncbi.nlm.nih.gov/genomes/all/GCF/900/063/265/GCF_900063265.1_10702_5_90
GCF_900063355.1	N	MG_27	PRJNA224116	SAMEA2203895	F	na	Streptococcus pneumoniae	Mitis	Streptococcus pneumoniae	2245STDY5609035	Scaffold	2016/02/13	SC	ftp://ftp.ncbi.nlm.nih.gov/genomes/all/GCF/900/063/355/GCF_900063355.1_11657_8_18
GCF_900063365.1	N	MG_27	PRJNA224116	SAMEA2204017	F	na	Streptococcus pneumoniae	Mitis	Streptococcus pneumoniae	2245STDY5609158	Scaffold	2016/02/12	SC	ftp://ftp.ncbi.nlm.nih.gov/genomes/all/GCF/900/063/365/GCF_900063365.1_11511_8_55
GCF_900063375.1	N	MG_27	PRJNA224116	SAMEA2204018	F	na	Streptococcus pneumoniae	Mitis	Streptococcus pneumoniae	2245STDY5609159	Scaffold	2016/02/12	SC	ftp://ftp.ncbi.nlm.nih.gov/genomes/all/GCF/900/063/375/GCF_900063375.1_11511_8_56
GCF_900063385.1	N	MG_27	PRJNA224116	SAMEA2204021	F	na	Streptococcus pneumoniae	Mitis	Streptococcus pneumoniae	2245STDY5609162	Scaffold	2016/02/12	SC	ftp://ftp.ncbi.nlm.nih.gov/genomes/all/GCF/900/063/385/GCF_900063385.1_11657_4_56
GCF_900063395.1	N	MG_27	PRJNA224116	SAMEA2335945	F	na	Streptococcus pneumoniae	Mitis	Streptococcus pneumoniae	2245STDY5699038	Scaffold	2016/02/12	SC	ftp://ftp.ncbi.nlm.nih.gov/genomes/all/GCF/900/063/395/GCF_900063395.1_12291_4_13
GCF_900063405.1	N	MG_27	PRJNA224116	SAMEA2335998	F	na	Streptococcus pneumoniae	Mitis	Streptococcus pneumoniae	2245STDY5699091	Scaffold	2016/02/12	SC	ftp://ftp.ncbi.nlm.nih.gov/genomes/all/GCF/900/063/405/GCF_900063405.1_12291_4_66
GCF_900063415.1	N	MG_27	PRJNA224116	SAMEA2336000	F	na	Streptococcus pneumoniae	Mitis	Streptococcus pneumoniae	2245STDY5699093	Scaffold	2016/02/12	SC	ftp://ftp.ncbi.nlm.nih.gov/genomes/all/GCF/900/063/415/GCF_900063415.1_12291_4_68
GCF_900063435.1	N	MG_27	PRJNA224116	SAMEA2467556	F	na	Streptococcus pneumoniae	Mitis	Streptococcus pneumoniae	2245STDY5804457	Scaffold	2016/02/12	SC	ftp://ftp.ncbi.nlm.nih.gov/genomes/all/GCF/900/063/435/GCF_900063435.1_13154_3_14
GCF_900063445.1	N	MG_27	PRJNA224116	SAMEA2467731	F	na	Streptococcus pneumoniae	Mitis	Streptococcus pneumoniae	2245STDY5804500	Scaffold	2016/02/12	SC	ftp://ftp.ncbi.nlm.nih.gov/genomes/all/GCF/900/063/445/GCF_900063445.1_13154_3_52
GCF_900063455.1	N	MG_27	PRJNA224116	SAMEA2521613	F	na	Streptococcus pneumoniae	Mitis	Streptococcus pneumoniae	2245STDY5819579	Scaffold	2016/02/13	SC	ftp://ftp.ncbi.nlm.nih.gov/genomes/all/GCF/900/063/455/GCF_900063455.1_13414_2_62
GCF_900063465.1	N	MG_27	PRJNA224116	SAMEA2521614	F	na	Streptococcus pneumoniae	Mitis	Streptococcus pneumoniae	2245STDY5819580	Scaffold	2016/02/12	SC	ftp://ftp.ncbi.nlm.nih.gov/genomes/all/GCF/900/063/465/GCF_900063465.1_13414_2_63
GCF_900063475.1	N	MG_27	PRJNA224116	SAMEA2521650	F	na	Streptococcus pneumoniae	Mitis	Streptococcus pneumoniae	2245STDY5819617	Scaffold	2016/02/13	SC	ftp://ftp.ncbi.nlm.nih.gov/genomes/all/GCF/900/063/475/GCF_900063475.1_13414_3_4
GCF_900063485.1	N	MG_27	PRJNA224116	SAMEA2521651	F	na	Streptococcus pneumoniae	Mitis	Streptococcus pneumoniae	2245STDY5819618	Scaffold	2016/02/13	SC	ftp://ftp.ncbi.nlm.nih.gov/genomes/all/GCF/900/063/485/GCF_900063485.1_13414_3_5
GCF_900063495.1	N	MG_27	PRJNA224116	SAMEA2161031	F	na	Streptococcus pneumoniae	Mitis	Streptococcus pneumoniae	2690STDY5561890	Contig	2016/02/13	SC	ftp://ftp.ncbi.nlm.nih.gov/genomes/all/GCF/900/063/495/GCF_900063495.1_10678_6_47
GCF_900063505.1	N	MG_27	PRJNA224116	SAMEA2146228	F	na	Streptococcus pneumoniae	Mitis	Streptococcus pneumoniae	2690STDY5561858	Contig	2016/02/13	SC	ftp://ftp.ncbi.nlm.nih.gov/genomes/all/GCF/900/063/505/GCF_900063505.1_10678_6_71
GCF_900063515.1	N	MG_27	PRJNA224116	SAMEA2147526	F	na	Streptococcus pneumoniae	Mitis	Streptococcus pneumoniae	2690STDY5561761	Contig	2016/02/12	SC	ftp://ftp.ncbi.nlm.nih.gov/genomes/all/GCF/900/063/515/GCF_900063515.1_10678_7_49
GCF_900063525.1	N	MG_27	PRJNA224116	SAMEA2145941	F	na	Streptococcus pneumoniae	Mitis	Streptococcus pneumoniae	2690STDY5561687	Contig	2016/02/12	SC	ftp://ftp.ncbi.nlm.nih.gov/genomes/all/GCF/900/063/525/GCF_900063525.1_10702_5_25
GCF_900063535.1	N	MG_27	PRJNA224116	SAMEA2150764	F	na	Streptococcus pneumoniae	Mitis	Streptococcus pneumoniae	2690STDY5561768	Contig	2016/02/12	SC	ftp://ftp.ncbi.nlm.nih.gov/genomes/all/GCF/900/063/535/GCF_900063535.1_10702_5_62
GCF_900063675.1	N	MG_27	PRJNA224116	SAMEA867783	F	na	Streptococcus pneumoniae	Mitis	Streptococcus pneumoniae	A34045	Scaffold	2016/02/13	SC	ftp://ftp.ncbi.nlm.nih.gov/genomes/all/GCF/900/063/675/GCF_900063675.1_5390_6_7
GCF_900063685.1	N	MG_27	PRJNA224116	SAMEA867948	F	na	Streptococcus pneumoniae	Mitis	Streptococcus pneumoniae	C11020	Scaffold	2016/02/13	SC	ftp://ftp.ncbi.nlm.nih.gov/genomes/all/GCF/900/063/685/GCF_900063685.1_4564_2_8
GCF_900063695.1	N	MG_27	PRJNA224116	SAMEA1012549	F	na	Streptococcus pneumoniae	Mitis	Streptococcus pneumoniae	D28572	Scaffold	2016/02/13	SC	ftp://ftp.ncbi.nlm.nih.gov/genomes/all/GCF/900/063/695/GCF_900063695.1_4880_1_4
GCF_900063705.1	N	MG_27	PRJNA224116	SAMEA685653	F	na	Streptococcus pneumoniae	Mitis	Streptococcus pneumoniae	C14599	Contig	2016/02/13	SC	ftp://ftp.ncbi.nlm.nih.gov/genomes/all/GCF/900/063/705/GCF_900063705.1_4752_1_9
GCF_900063715.1	N	MG_27	PRJNA224116	SAMEA685615	F	na	Streptococcus pneumoniae	Mitis	Streptococcus pneumoniae	B10454	Contig	2016/02/13	SC	ftp://ftp.ncbi.nlm.nih.gov/genomes/all/GCF/900/063/715/GCF_900063715.1_4525_7_11
GCF_900063725.1	N	MG_27	PRJNA224116	SAMEA867777	F	na	Streptococcus pneumoniae	Mitis	Streptococcus pneumoniae	D31621X	Scaffold	2016/02/13	SC	ftp://ftp.ncbi.nlm.nih.gov/genomes/all/GCF/900/063/725/GCF_900063725.1_3850_1_3
GCF_900063745.1	N	MG_27	PRJNA224116	SAMEA867877	F	na	Streptococcus pneumoniae	Mitis	Streptococcus pneumoniae	D24847	Scaffold	2016/02/13	SC	ftp://ftp.ncbi.nlm.nih.gov/genomes/all/GCF/900/063/745/GCF_900063745.1_5362_6_8
GCF_900063775.1	N	MG_27	PRJNA224116	SAMEA971379	F	na	Streptococcus pneumoniae	Mitis	Streptococcus pneumoniae	D33293	Contig	2016/02/13	SC	ftp://ftp.ncbi.nlm.nih.gov/genomes/all/GCF/900/063/775/GCF_900063775.1_4995_8_4
GCF_900063965.1	N	MG_27	PRJNA224116	SAMEA2336094	F	na	Streptococcus pneumoniae	Mitis	Streptococcus pneumoniae	2245STDY5699189	Scaffold	2016/02/12	SC	ftp://ftp.ncbi.nlm.nih.gov/genomes/all/GCF/900/063/965/GCF_900063965.1_12291_5_72
GCF_900063975.1	N	MG_27	PRJNA224116	SAMEA2147597	F	na	Streptococcus pneumoniae	Mitis	Streptococcus pneumoniae	2690STDY5561886	Contig	2016/02/12	SC	ftp://ftp.ncbi.nlm.nih.gov/genomes/all/GCF/900/063/975/GCF_900063975.1_10678_6_34
GCF_900063985.1	N	MG_27	PRJNA224116	SAMEA2163493	F	na	Streptococcus pneumoniae	Mitis	Streptococcus pneumoniae	2690STDY5561852	Contig	2016/02/12	SC	ftp://ftp.ncbi.nlm.nih.gov/genomes/all/GCF/900/063/985/GCF_900063985.1_10678_6_36
GCF_900063995.1	N	MG_27	PRJNA224116	SAMEA2151978	F	na	Streptococcus pneumoniae	Mitis	Streptococcus pneumoniae	2690STDY5561675	Contig	2016/02/12	SC	ftp://ftp.ncbi.nlm.nih.gov/genomes/all/GCF/900/063/995/GCF_900063995.1_10678_7_68
GCF_900064005.1	N	MG_27	PRJNA224116	SAMEA2161974	F	na	Streptococcus pneumoniae	Mitis	Streptococcus pneumoniae	2690STDY5561783	Contig	2016/02/12	SC	ftp://ftp.ncbi.nlm.nih.gov/genomes/all/GCF/900/064/005/GCF_900064005.1_10678_7_70
GCF_900064055.1	N	MG_27	PRJNA224116	SAMEA2203958	F	na	Streptococcus pneumoniae	Mitis	Streptococcus pneumoniae	2245STDY5609099	Scaffold	2016/02/13	SC	ftp://ftp.ncbi.nlm.nih.gov/genomes/all/GCF/900/064/055/GCF_900064055.1_11658_2_60
GCF_900064085.1	N	MG_27	PRJNA224116	SAMEA2335986	F	na	Streptococcus pneumoniae	Mitis	Streptococcus pneumoniae	2245STDY5699079	Scaffold	2016/02/12	SC	ftp://ftp.ncbi.nlm.nih.gov/genomes/all/GCF/900/064/085/GCF_900064085.1_12291_4_54
GCF_900064095.1	N	MG_27	PRJNA224116	SAMEA2336169	F	na	Streptococcus pneumoniae	Mitis	Streptococcus pneumoniae	2245STDY5699265	Scaffold	2016/02/12	SC	ftp://ftp.ncbi.nlm.nih.gov/genomes/all/GCF/900/064/095/GCF_900064095.1_12299_1_57
GCF_900064115.1	N	MG_27	PRJNA224116	SAMEA2467733	F	na	Streptococcus pneumoniae	Mitis	Streptococcus pneumoniae	2245STDY5804502	Scaffold	2016/02/13	SC	ftp://ftp.ncbi.nlm.nih.gov/genomes/all/GCF/900/064/115/GCF_900064115.1_13154_3_54
GCF_900064125.1	N	MG_27	PRJNA224116	SAMEA2521528	F	na	Streptococcus pneumoniae	Mitis	Streptococcus pneumoniae	2245STDY5819493	Scaffold	2016/02/13	SC	ftp://ftp.ncbi.nlm.nih.gov/genomes/all/GCF/900/064/125/GCF_900064125.1_13414_1_72
GCF_900064155.1	N	MG_27	PRJNA224116	SAMEA2796731	F	na	Streptococcus pneumoniae	Mitis	Streptococcus pneumoniae	2245STDY5982757	Scaffold	2016/02/12	SC	ftp://ftp.ncbi.nlm.nih.gov/genomes/all/GCF/900/064/155/GCF_900064155.1_14673_4_38
GCF_900064255.1	N	MG_27	PRJNA224116	SAMEA2335987	F	na	Streptococcus pneumoniae	Mitis	Streptococcus pneumoniae	2245STDY5699080	Scaffold	2016/02/13	SC	ftp://ftp.ncbi.nlm.nih.gov/genomes/all/GCF/900/064/255/GCF_900064255.1_12291_4_55
GCF_900064265.1	N	MG_27	PRJNA224116	SAMEA2159369	F	na	Streptococcus pneumoniae	Mitis	Streptococcus pneumoniae	2690STDY5561836	Contig	2016/02/12	SC	ftp://ftp.ncbi.nlm.nih.gov/genomes/all/GCF/900/064/265/GCF_900064265.1_10702_5_42
GCF_900064275.1	N	MG_27	PRJNA224116	SAMEA2144900	F	na	Streptococcus pneumoniae	Mitis	Streptococcus pneumoniae	2690STDY5561710	Contig	2016/02/12	SC	ftp://ftp.ncbi.nlm.nih.gov/genomes/all/GCF/900/064/275/GCF_900064275.1_10702_5_44
GCF_900064285.1	N	MG_27	PRJNA224116	SAMEA2160852	F	na	Streptococcus pneumoniae	Mitis	Streptococcus pneumoniae	2690STDY5561722	Contig	2016/02/12	SC	ftp://ftp.ncbi.nlm.nih.gov/genomes/all/GCF/900/064/285/GCF_900064285.1_10702_5_46
GCF_900064595.1	N	MG_27	PRJNA224116	SAMEA2203893	F	na	Streptococcus pneumoniae	Mitis	Streptococcus pneumoniae	2245STDY5609033	Scaffold	2016/02/12	SC	ftp://ftp.ncbi.nlm.nih.gov/genomes/all/GCF/900/064/595/GCF_900064595.1_11679_1_34
GCF_900064605.1	N	MG_27	PRJNA224116	SAMEA2203897	F	na	Streptococcus pneumoniae	Mitis	Streptococcus pneumoniae	2245STDY5609037	Scaffold	2016/02/12	SC	ftp://ftp.ncbi.nlm.nih.gov/genomes/all/GCF/900/064/605/GCF_900064605.1_11511_8_40
GCF_900064615.1	N	MG_27	PRJNA224116	SAMEA2203898	F	na	Streptococcus pneumoniae	Mitis	Streptococcus pneumoniae	2245STDY5609038	Scaffold	2016/02/13	SC	ftp://ftp.ncbi.nlm.nih.gov/genomes/all/GCF/900/064/615/GCF_900064615.1_11658_2_81
GCF_900064625.1	N	MG_27	PRJNA224116	SAMEA2204025	F	na	Streptococcus pneumoniae	Mitis	Streptococcus pneumoniae	2245STDY5609166	Scaffold	2016/02/12	SC	ftp://ftp.ncbi.nlm.nih.gov/genomes/all/GCF/900/064/625/GCF_900064625.1_11658_2_50
GCF_900064635.1	N	MG_27	PRJNA224116	SAMEA2467715	F	na	Streptococcus pneumoniae	Mitis	Streptococcus pneumoniae	2245STDY5804484	Scaffold	2016/02/12	SC	ftp://ftp.ncbi.nlm.nih.gov/genomes/all/GCF/900/064/635/GCF_900064635.1_13154_3_38
GCF_900064645.1	N	MG_27	PRJNA224116	SAMEA2521620	F	na	Streptococcus pneumoniae	Mitis	Streptococcus pneumoniae	2245STDY5819586	Scaffold	2016/02/12	SC	ftp://ftp.ncbi.nlm.nih.gov/genomes/all/GCF/900/064/645/GCF_900064645.1_13414_2_69
GCF_900064655.1	N	MG_27	PRJNA224116	SAMEA2796728	F	na	Streptococcus pneumoniae	Mitis	Streptococcus pneumoniae	2245STDY5982754	Scaffold	2016/02/12	SC	ftp://ftp.ncbi.nlm.nih.gov/genomes/all/GCF/900/064/655/GCF_900064655.1_14673_4_35
GCF_900064815.1	N	MG_27	PRJNA224116	SAMEA2335993	F	na	Streptococcus pneumoniae	Mitis	Streptococcus pneumoniae	2245STDY5699086	Scaffold	2016/02/12	SC	ftp://ftp.ncbi.nlm.nih.gov/genomes/all/GCF/900/064/815/GCF_900064815.1_12291_4_61
GCF_900064835.1	N	MG_27	PRJNA224116	SAMEA2467576	F	na	Streptococcus pneumoniae	Mitis	Streptococcus pneumoniae	2245STDY5804477	Scaffold	2016/02/13	SC	ftp://ftp.ncbi.nlm.nih.gov/genomes/all/GCF/900/064/835/GCF_900064835.1_13154_3_32
GCF_900064845.1	N	MG_27	PRJNA224116	SAMEA2467764	F	na	Streptococcus pneumoniae	Mitis	Streptococcus pneumoniae	2245STDY5804533	Scaffold	2016/02/13	SC	ftp://ftp.ncbi.nlm.nih.gov/genomes/all/GCF/900/064/845/GCF_900064845.1_13154_3_85
GCF_900064855.1	N	MG_27	PRJNA224116	SAMEA2521557	F	na	Streptococcus pneumoniae	Mitis	Streptococcus pneumoniae	2245STDY5819523	Scaffold	2016/02/12	SC	ftp://ftp.ncbi.nlm.nih.gov/genomes/all/GCF/900/064/855/GCF_900064855.1_13414_2_6
GCF_900064865.1	N	MG_27	PRJNA224116	SAMEA2521563	F	na	Streptococcus pneumoniae	Mitis	Streptococcus pneumoniae	2245STDY5819529	Scaffold	2016/02/12	SC	ftp://ftp.ncbi.nlm.nih.gov/genomes/all/GCF/900/064/865/GCF_900064865.1_13414_2_12
GCF_900064875.1	N	MG_27	PRJNA224116	SAMEA2521599	F	na	Streptococcus pneumoniae	Mitis	Streptococcus pneumoniae	2245STDY5819565	Scaffold	2016/02/12	SC	ftp://ftp.ncbi.nlm.nih.gov/genomes/all/GCF/900/064/875/GCF_900064875.1_13414_2_48
GCF_900064885.1	N	MG_27	PRJNA224116	SAMEA2521637	F	na	Streptococcus pneumoniae	Mitis	Streptococcus pneumoniae	2245STDY5819603	Scaffold	2016/02/12	SC	ftp://ftp.ncbi.nlm.nih.gov/genomes/all/GCF/900/064/885/GCF_900064885.1_13414_2_86
GCF_900064895.1	N	MG_27	PRJNA224116	SAMEA2796419	F	na	Streptococcus pneumoniae	Mitis	Streptococcus pneumoniae	2245STDY5982440	Scaffold	2016/02/12	SC	ftp://ftp.ncbi.nlm.nih.gov/genomes/all/GCF/900/064/895/GCF_900064895.1_14673_1_11
GCF_900064905.1	N	MG_27	PRJNA224116	SAMEA2796420	F	na	Streptococcus pneumoniae	Mitis	Streptococcus pneumoniae	2245STDY5982441	Scaffold	2016/02/12	SC	ftp://ftp.ncbi.nlm.nih.gov/genomes/all/GCF/900/064/905/GCF_900064905.1_14673_1_12
GCF_900064915.1	N	MG_27	PRJNA224116	SAMEA2796483	F	na	Streptococcus pneumoniae	Mitis	Streptococcus pneumoniae	2245STDY5982504	Scaffold	2016/02/13	SC	ftp://ftp.ncbi.nlm.nih.gov/genomes/all/GCF/900/064/915/GCF_900064915.1_14673_1_75
GCF_900064925.1	N	MG_27	PRJNA224116	SAMEA2796490	F	na	Streptococcus pneumoniae	Mitis	Streptococcus pneumoniae	2245STDY5982511	Scaffold	2016/02/13	SC	ftp://ftp.ncbi.nlm.nih.gov/genomes/all/GCF/900/064/925/GCF_900064925.1_14673_1_82
GCF_900064935.1	N	MG_27	PRJNA224116	SAMEA2796725	F	na	Streptococcus pneumoniae	Mitis	Streptococcus pneumoniae	2245STDY5982751	Scaffold	2016/02/12	SC	ftp://ftp.ncbi.nlm.nih.gov/genomes/all/GCF/900/064/935/GCF_900064935.1_14673_4_32
GCF_900064945.1	N	MG_27	PRJNA224116	SAMEA2796730	F	na	Streptococcus pneumoniae	Mitis	Streptococcus pneumoniae	2245STDY5982756	Scaffold	2016/02/12	SC	ftp://ftp.ncbi.nlm.nih.gov/genomes/all/GCF/900/064/945/GCF_900064945.1_14673_4_37
GCF_900064955.1	N	MG_27	PRJNA224116	SAMEA2152124	F	na	Streptococcus pneumoniae	Mitis	Streptococcus pneumoniae	2690STDY5561905	Contig	2016/02/13	SC	ftp://ftp.ncbi.nlm.nih.gov/genomes/all/GCF/900/064/955/GCF_900064955.1_10678_6_48
GCF_900064965.1	N	MG_27	PRJNA224116	SAMEA2154822	F	na	Streptococcus pneumoniae	Mitis	Streptococcus pneumoniae	2690STDY5561775	Contig	2016/02/12	SC	ftp://ftp.ncbi.nlm.nih.gov/genomes/all/GCF/900/064/965/GCF_900064965.1_10678_7_18
GCF_900064975.1	N	MG_27	PRJNA224116	SAMEA2160594	F	na	Streptococcus pneumoniae	Mitis	Streptococcus pneumoniae	2690STDY5561680	Contig	2016/02/12	SC	ftp://ftp.ncbi.nlm.nih.gov/genomes/all/GCF/900/064/975/GCF_900064975.1_10678_7_52
GCF_900065085.1	N	MG_27	PRJNA224116	SAMEA2467750	F	na	Streptococcus pneumoniae	Mitis	Streptococcus pneumoniae	2245STDY5804519	Scaffold	2016/02/13	SC	ftp://ftp.ncbi.nlm.nih.gov/genomes/all/GCF/900/065/085/GCF_900065085.1_13154_3_71
GCF_900065105.1	N	MG_27	PRJNA224116	SAMEA807333	F	na	Streptococcus pneumoniae	Mitis	Streptococcus pneumoniae	69C12907	Scaffold	2016/02/13	SC	ftp://ftp.ncbi.nlm.nih.gov/genomes/all/GCF/900/065/105/GCF_900065105.1_4353_2_4
GCF_900065115.1	N	MG_27	PRJNA224116	SAMEA971472	F	na	Streptococcus pneumoniae	Mitis	Streptococcus pneumoniae	C15514	Contig	2016/02/13	SC	ftp://ftp.ncbi.nlm.nih.gov/genomes/all/GCF/900/065/115/GCF_900065115.1_4995_8_1
GCF_900065135.1	N	MG_27	PRJNA224116	SAMEA2335948	F	na	Streptococcus pneumoniae	Mitis	Streptococcus pneumoniae	2245STDY5699041	Scaffold	2016/02/12	SC	ftp://ftp.ncbi.nlm.nih.gov/genomes/all/GCF/900/065/135/GCF_900065135.1_12291_4_16
GCF_900065145.1	N	MG_27	PRJNA224116	SAMEA2335957	F	na	Streptococcus pneumoniae	Mitis	Streptococcus pneumoniae	2245STDY5699050	Scaffold	2016/02/12	SC	ftp://ftp.ncbi.nlm.nih.gov/genomes/all/GCF/900/065/145/GCF_900065145.1_12291_4_25
GCF_900065155.1	N	MG_27	PRJNA224116	SAMEA2335959	F	na	Streptococcus pneumoniae	Mitis	Streptococcus pneumoniae	2245STDY5699052	Scaffold	2016/02/12	SC	ftp://ftp.ncbi.nlm.nih.gov/genomes/all/GCF/900/065/155/GCF_900065155.1_12291_4_27
GCF_900065165.1	N	MG_27	PRJNA224116	SAMEA2467728	F	na	Streptococcus pneumoniae	Mitis	Streptococcus pneumoniae	2245STDY5804497	Scaffold	2016/02/13	SC	ftp://ftp.ncbi.nlm.nih.gov/genomes/all/GCF/900/065/165/GCF_900065165.1_13154_3_49
GCF_900065185.1	N	MG_27	PRJNA224116	SAMEA2162514	F	na	Streptococcus pneumoniae	Mitis	Streptococcus pneumoniae	2690STDY5561910	Contig	2016/02/12	SC	ftp://ftp.ncbi.nlm.nih.gov/genomes/all/GCF/900/065/185/GCF_900065185.1_10678_6_42
GCF_900065195.1	N	MG_27	PRJNA224116	SAMEA2156333	F	na	Streptococcus pneumoniae	Mitis	Streptococcus pneumoniae	2690STDY5561830	Contig	2016/02/12	SC	ftp://ftp.ncbi.nlm.nih.gov/genomes/all/GCF/900/065/195/GCF_900065195.1_10678_7_21
GCF_900065205.1	N	MG_27	PRJNA224116	SAMEA2151113	F	na	Streptococcus pneumoniae	Mitis	Streptococcus pneumoniae	2690STDY5561885	Contig	2016/02/12	SC	ftp://ftp.ncbi.nlm.nih.gov/genomes/all/GCF/900/065/205/GCF_900065205.1_10678_7_50
GCF_900065215.1	N	MG_27	PRJNA224116	SAMEA2157918	F	na	Streptococcus pneumoniae	Mitis	Streptococcus pneumoniae	2690STDY5561770	Contig	2016/02/12	SC	ftp://ftp.ncbi.nlm.nih.gov/genomes/all/GCF/900/065/215/GCF_900065215.1_10678_7_51
GCF_900065225.1	N	MG_27	PRJNA224116	SAMEA2151371	F	na	Streptococcus pneumoniae	Mitis	Streptococcus pneumoniae	2690STDY5561925	Contig	2016/02/12	SC	ftp://ftp.ncbi.nlm.nih.gov/genomes/all/GCF/900/065/225/GCF_900065225.1_10702_5_8
GCF_900065285.1	N	MG_27	PRJNA224116	SAMEA807276	F	na	Streptococcus pneumoniae	Mitis	Streptococcus pneumoniae	B15567	Contig	2016/02/13	SC	ftp://ftp.ncbi.nlm.nih.gov/genomes/all/GCF/900/065/285/GCF_900065285.1_4948_3_8
GCF_900065355.1	N	MG_27	PRJNA224116	SAMEA2203950	F	na	Streptococcus pneumoniae	Mitis	Streptococcus pneumoniae	2245STDY5609091	Scaffold	2016/02/12	SC	ftp://ftp.ncbi.nlm.nih.gov/genomes/all/GCF/900/065/355/GCF_900065355.1_11658_2_62
GCF_900065365.1	N	MG_27	PRJNA224116	SAMEA1966803	F	na	Streptococcus pneumoniae	Mitis	Streptococcus pneumoniae	2690STDY5561670	Contig	2016/02/12	SC	ftp://ftp.ncbi.nlm.nih.gov/genomes/all/GCF/900/065/365/GCF_900065365.1_10678_6_4
GCF_900065375.1	N	MG_27	PRJNA224116	SAMEA1968001	F	na	Streptococcus pneumoniae	Mitis	Streptococcus pneumoniae	2690STDY5561724	Contig	2016/02/12	SC	ftp://ftp.ncbi.nlm.nih.gov/genomes/all/GCF/900/065/375/GCF_900065375.1_10702_5_81
GCF_900065465.1	N	MG_27	PRJNA224116	SAMEA2203902	F	na	Streptococcus pneumoniae	Mitis	Streptococcus pneumoniae	2245STDY5609042	Scaffold	2016/02/12	SC	ftp://ftp.ncbi.nlm.nih.gov/genomes/all/GCF/900/065/465/GCF_900065465.1_11511_8_41
GCF_900065475.1	N	MG_27	PRJNA224116	SAMEA2203941	F	na	Streptococcus pneumoniae	Mitis	Streptococcus pneumoniae	2245STDY5609081	Scaffold	2016/02/12	SC	ftp://ftp.ncbi.nlm.nih.gov/genomes/all/GCF/900/065/475/GCF_900065475.1_11511_8_50
GCF_900065485.1	N	MG_27	PRJNA224116	SAMEA2204002	F	na	Streptococcus pneumoniae	Mitis	Streptococcus pneumoniae	2245STDY5609143	Scaffold	2016/02/12	SC	ftp://ftp.ncbi.nlm.nih.gov/genomes/all/GCF/900/065/485/GCF_900065485.1_11657_8_29
GCF_900065495.1	N	MG_27	PRJNA224116	SAMEA2335951	F	na	Streptococcus pneumoniae	Mitis	Streptococcus pneumoniae	2245STDY5699044	Scaffold	2016/02/13	SC	ftp://ftp.ncbi.nlm.nih.gov/genomes/all/GCF/900/065/495/GCF_900065495.1_12291_4_19
GCF_900065535.1	N	MG_27	PRJNA224116	SAMEA2467529	F	na	Streptococcus pneumoniae	Mitis	Streptococcus pneumoniae	2245STDY5804429	Scaffold	2016/02/13	SC	ftp://ftp.ncbi.nlm.nih.gov/genomes/all/GCF/900/065/535/GCF_900065535.1_13091_6_78
GCF_900065545.1	N	MG_27	PRJNA224116	SAMEA2467537	F	na	Streptococcus pneumoniae	Mitis	Streptococcus pneumoniae	2245STDY5804437	Scaffold	2016/02/13	SC	ftp://ftp.ncbi.nlm.nih.gov/genomes/all/GCF/900/065/545/GCF_900065545.1_13091_6_86
GCF_900065555.1	N	MG_27	PRJNA224116	SAMEA2467746	F	na	Streptococcus pneumoniae	Mitis	Streptococcus pneumoniae	2245STDY5804515	Scaffold	2016/02/12	SC	ftp://ftp.ncbi.nlm.nih.gov/genomes/all/GCF/900/065/555/GCF_900065555.1_13154_3_67
GCF_900065565.1	N	MG_27	PRJNA224116	SAMEA2521519	F	na	Streptococcus pneumoniae	Mitis	Streptococcus pneumoniae	2245STDY5819484	Scaffold	2016/02/12	SC	ftp://ftp.ncbi.nlm.nih.gov/genomes/all/GCF/900/065/565/GCF_900065565.1_13414_1_63
GCF_900065575.1	N	MG_27	PRJNA224116	SAMEA2521562	F	na	Streptococcus pneumoniae	Mitis	Streptococcus pneumoniae	2245STDY5819528	Scaffold	2016/02/13	SC	ftp://ftp.ncbi.nlm.nih.gov/genomes/all/GCF/900/065/575/GCF_900065575.1_13414_2_11
GCF_900065585.1	N	MG_27	PRJNA224116	SAMEA2521630	F	na	Streptococcus pneumoniae	Mitis	Streptococcus pneumoniae	2245STDY5819596	Scaffold	2016/02/12	SC	ftp://ftp.ncbi.nlm.nih.gov/genomes/all/GCF/900/065/585/GCF_900065585.1_13414_2_79
GCF_900065595.1	N	MG_27	PRJNA224116	SAMEA2521631	F	na	Streptococcus pneumoniae	Mitis	Streptococcus pneumoniae	2245STDY5819597	Scaffold	2016/02/12	SC	ftp://ftp.ncbi.nlm.nih.gov/genomes/all/GCF/900/065/595/GCF_900065595.1_13414_2_80
GCF_900065615.1	N	MG_27	PRJNA224116	SAMEA2796560	F	na	Streptococcus pneumoniae	Mitis	Streptococcus pneumoniae	2245STDY5982582	Scaffold	2016/02/12	SC	ftp://ftp.ncbi.nlm.nih.gov/genomes/all/GCF/900/065/615/GCF_900065615.1_14673_2_57
GCF_900065625.1	N	MG_27	PRJNA224116	SAMEA2796603	F	na	Streptococcus pneumoniae	Mitis	Streptococcus pneumoniae	2245STDY5982626	Scaffold	2016/02/12	SC	ftp://ftp.ncbi.nlm.nih.gov/genomes/all/GCF/900/065/625/GCF_900065625.1_14673_3_5
GCF_900065635.1	N	MG_27	PRJNA224116	SAMEA2796732	F	na	Streptococcus pneumoniae	Mitis	Streptococcus pneumoniae	2245STDY5982758	Scaffold	2016/02/12	SC	ftp://ftp.ncbi.nlm.nih.gov/genomes/all/GCF/900/065/635/GCF_900065635.1_14673_4_39
GCF_900065645.1	N	MG_27	PRJNA224116	SAMEA2161546	F	na	Streptococcus pneumoniae	Mitis	Streptococcus pneumoniae	2690STDY5561867	Contig	2016/02/12	SC	ftp://ftp.ncbi.nlm.nih.gov/genomes/all/GCF/900/065/645/GCF_900065645.1_10678_6_32
GCF_900065655.1	N	MG_27	PRJNA224116	SAMEA2151236	F	na	Streptococcus pneumoniae	Mitis	Streptococcus pneumoniae	2690STDY5561896	Contig	2016/02/12	SC	ftp://ftp.ncbi.nlm.nih.gov/genomes/all/GCF/900/065/655/GCF_900065655.1_10678_6_33
GCF_900065665.1	N	MG_27	PRJNA224116	SAMEA2153219	F	na	Streptococcus pneumoniae	Mitis	Streptococcus pneumoniae	2690STDY5561746	Contig	2016/02/12	SC	ftp://ftp.ncbi.nlm.nih.gov/genomes/all/GCF/900/065/665/GCF_900065665.1_10678_7_4
GCF_900065675.1	N	MG_27	PRJNA224116	SAMEA2154677	F	na	Streptococcus pneumoniae	Mitis	Streptococcus pneumoniae	2690STDY5561703	Contig	2016/02/12	SC	ftp://ftp.ncbi.nlm.nih.gov/genomes/all/GCF/900/065/675/GCF_900065675.1_10678_7_78
GCF_900065685.1	N	MG_27	PRJNA224116	SAMEA2156104	F	na	Streptococcus pneumoniae	Mitis	Streptococcus pneumoniae	2690STDY5561835	Contig	2016/02/12	SC	ftp://ftp.ncbi.nlm.nih.gov/genomes/all/GCF/900/065/685/GCF_900065685.1_10702_5_77
GCF_900065695.1	N	MG_27	PRJNA224116	SAMEA2148396	F	na	Streptococcus pneumoniae	Mitis	Streptococcus pneumoniae	2690STDY5561671	Contig	2016/02/12	SC	ftp://ftp.ncbi.nlm.nih.gov/genomes/all/GCF/900/065/695/GCF_900065695.1_10702_5_88
GCF_900065835.1	N	MG_27	PRJNA224116	SAMEA686070	F	na	Streptococcus pneumoniae	Mitis	Streptococcus pneumoniae	D36913	Scaffold	2016/02/13	SC	ftp://ftp.ncbi.nlm.nih.gov/genomes/all/GCF/900/065/835/GCF_900065835.1_4525_8_9
GCF_900065845.1	N	MG_27	PRJNA224116	SAMEA867801	F	na	Streptococcus pneumoniae	Mitis	Streptococcus pneumoniae	A29037	Scaffold	2016/02/13	SC	ftp://ftp.ncbi.nlm.nih.gov/genomes/all/GCF/900/065/845/GCF_900065845.1_5362_5_1
GCF_900065855.1	N	MG_27	PRJNA224116	SAMEA1033744	F	na	Streptococcus pneumoniae	Mitis	Streptococcus pneumoniae	C12675a	Scaffold	2016/02/12	SC	ftp://ftp.ncbi.nlm.nih.gov/genomes/all/GCF/900/065/855/GCF_900065855.1_7004_3_51
GCF_900065865.1	N	MG_27	PRJNA224116	SAMEA807322	F	na	Streptococcus pneumoniae	Mitis	Streptococcus pneumoniae	73D36881	Scaffold	2016/02/12	SC	ftp://ftp.ncbi.nlm.nih.gov/genomes/all/GCF/900/065/865/GCF_900065865.1_4353_2_10
GCF_900088715.1	N	MG_27	PRJNA224116	SAMEA4020771	F	na	Streptococcus pneumoniae	Mitis	Streptococcus pneumoniae	246	Contig	2017/01/27	CEBITEC	ftp://ftp.ncbi.nlm.nih.gov/genomes/all/GCF/900/088/715/GCF_900088715.1_246
GCF_900088725.1	N	MG_27	PRJNA224116	SAMEA4021833	F	na	Streptococcus pneumoniae	Mitis	Streptococcus pneumoniae	893	Contig	2016/12/30	CEBITEC	ftp://ftp.ncbi.nlm.nih.gov/genomes/all/GCF/900/088/725/GCF_900088725.1_893
GCF_900088745.1	N	MG_27	PRJNA224116	SAMEA4021838	F	na	Streptococcus pneumoniae	Mitis	Streptococcus pneumoniae	1541	Contig	2016/12/30	CEBITEC	ftp://ftp.ncbi.nlm.nih.gov/genomes/all/GCF/900/088/745/GCF_900088745.1_1541
GCF_900088755.1	N	MG_27	PRJNA224116	SAMEA4021715	F	na	Streptococcus pneumoniae	Mitis	Streptococcus pneumoniae	376	Contig	2016/12/30	CEBITEC	ftp://ftp.ncbi.nlm.nih.gov/genomes/all/GCF/900/088/755/GCF_900088755.1_376
GCF_900088765.1	N	MG_27	PRJNA224116	SAMEA4021716	F	na	Streptococcus pneumoniae	Mitis	Streptococcus pneumoniae	13514	Contig	2016/12/30	CEBITEC	ftp://ftp.ncbi.nlm.nih.gov/genomes/all/GCF/900/088/765/GCF_900088765.1_13514
GCF_900088775.1	N	MG_27	PRJNA224116	SAMEA4021824	F	na	Streptococcus pneumoniae	Mitis	Streptococcus pneumoniae	762	Contig	2016/12/30	CEBITEC	ftp://ftp.ncbi.nlm.nih.gov/genomes/all/GCF/900/088/775/GCF_900088775.1_762
GCF_900088785.1	N	MG_27	PRJNA224116	SAMEA4021823	F	na	Streptococcus pneumoniae	Mitis	Streptococcus pneumoniae	13827	Contig	2016/12/30	CEBITEC	ftp://ftp.ncbi.nlm.nih.gov/genomes/all/GCF/900/088/785/GCF_900088785.1_13827
GCF_900088805.1	N	MG_27	PRJNA224116	SAMEA4021842	F	na	Streptococcus pneumoniae	Mitis	Streptococcus pneumoniae	20253	Contig	2016/12/30	CEBITEC	ftp://ftp.ncbi.nlm.nih.gov/genomes/all/GCF/900/088/805/GCF_900088805.1_20253
GCF_900088815.1	N	MG_27	PRJNA224116	SAMEA4021841	F	na	Streptococcus pneumoniae	Mitis	Streptococcus pneumoniae	20007	Contig	2016/12/30	CEBITEC	ftp://ftp.ncbi.nlm.nih.gov/genomes/all/GCF/900/088/815/GCF_900088815.1_20007
GCF_900088835.1	N	MG_27	PRJNA224116	SAMEA4025215	F	na	Streptococcus pneumoniae	Mitis	Streptococcus pneumoniae	48565	Contig	2016/12/30	CEBITEC	ftp://ftp.ncbi.nlm.nih.gov/genomes/all/GCF/900/088/835/GCF_900088835.1_48565
GCF_900088855.1	N	MG_27	PRJNA224116	SAMEA4025162	F	na	Streptococcus pneumoniae	Mitis	Streptococcus pneumoniae	37666	Contig	2016/12/30	CEBITEC	ftp://ftp.ncbi.nlm.nih.gov/genomes/all/GCF/900/088/855/GCF_900088855.1_37666
GCF_900088865.1	N	MG_27	PRJNA224116	SAMEA4022019	F	na	Streptococcus pneumoniae	Mitis	Streptococcus pneumoniae	21299	Contig	2016/12/30	CEBITEC	ftp://ftp.ncbi.nlm.nih.gov/genomes/all/GCF/900/088/865/GCF_900088865.1_21299
GCF_900088875.1	N	MG_27	PRJNA224116	SAMEA4025167	F	na	Streptococcus pneumoniae	Mitis	Streptococcus pneumoniae	43985	Contig	2016/12/30	CEBITEC	ftp://ftp.ncbi.nlm.nih.gov/genomes/all/GCF/900/088/875/GCF_900088875.1_43985
GCF_900088885.1	N	MG_27	PRJNA224116	SAMEA4025212	F	na	Streptococcus pneumoniae	Mitis	Streptococcus pneumoniae	46770	Contig	2016/12/30	CEBITEC	ftp://ftp.ncbi.nlm.nih.gov/genomes/all/GCF/900/088/885/GCF_900088885.1_46770
GCF_900088895.1	N	MG_27	PRJNA224116	SAMEA4022021	F	na	Streptococcus pneumoniae	Mitis	Streptococcus pneumoniae	27516	Contig	2016/12/30	CEBITEC	ftp://ftp.ncbi.nlm.nih.gov/genomes/all/GCF/900/088/895/GCF_900088895.1_27516
GCF_900088925.1	N	MG_27	PRJNA224116	SAMEA4025168	F	na	Streptococcus pneumoniae	Mitis	Streptococcus pneumoniae	44233	Contig	2016/12/30	CEBITEC	ftp://ftp.ncbi.nlm.nih.gov/genomes/all/GCF/900/088/925/GCF_900088925.1_44233
GCF_900088935.1	N	MG_27	PRJNA224116	SAMEA4025166	F	na	Streptococcus pneumoniae	Mitis	Streptococcus pneumoniae	43003	Contig	2016/12/30	CEBITEC	ftp://ftp.ncbi.nlm.nih.gov/genomes/all/GCF/900/088/935/GCF_900088935.1_43003
GCF_900088945.1	N	MG_27	PRJNA224116	SAMEA4025163	F	na	Streptococcus pneumoniae	Mitis	Streptococcus pneumoniae	41617	Contig	2016/12/30	CEBITEC	ftp://ftp.ncbi.nlm.nih.gov/genomes/all/GCF/900/088/945/GCF_900088945.1_41617
GCF_900088955.1	N	MG_27	PRJNA224116	SAMEA4025214	F	na	Streptococcus pneumoniae	Mitis	Streptococcus pneumoniae	47301	Contig	2016/12/30	CEBITEC	ftp://ftp.ncbi.nlm.nih.gov/genomes/all/GCF/900/088/955/GCF_900088955.1_47301
GCF_900088975.1	N	MG_27	PRJNA224116	SAMEA4025169	F	na	Streptococcus pneumoniae	Mitis	Streptococcus pneumoniae	46048	Contig	2016/12/30	CEBITEC	ftp://ftp.ncbi.nlm.nih.gov/genomes/all/GCF/900/088/975/GCF_900088975.1_46048
GCF_900088995.1	N	MG_27	PRJNA224116	SAMEA4025213	F	na	Streptococcus pneumoniae	Mitis	Streptococcus pneumoniae	46464	Contig	2016/12/30	CEBITEC	ftp://ftp.ncbi.nlm.nih.gov/genomes/all/GCF/900/088/995/GCF_900088995.1_46464
GCF_900089015.1	N	MG_27	PRJNA224116	SAMEA4025164	F	na	Streptococcus pneumoniae	Mitis	Streptococcus pneumoniae	41844	Contig	2016/12/30	CEBITEC	ftp://ftp.ncbi.nlm.nih.gov/genomes/all/GCF/900/089/015/GCF_900089015.1_41844
GCF_900089045.1	N	MG_27	PRJNA224116	SAMEA4022022	F	na	Streptococcus pneumoniae	Mitis	Streptococcus pneumoniae	23543	Contig	2016/12/30	CEBITEC	ftp://ftp.ncbi.nlm.nih.gov/genomes/all/GCF/900/089/045/GCF_900089045.1_23543
GCF_900089065.1	N	MG_27	PRJNA224116	SAMEA4022017	F	na	Streptococcus pneumoniae	Mitis	Streptococcus pneumoniae	21295	Contig	2016/12/30	CEBITEC	ftp://ftp.ncbi.nlm.nih.gov/genomes/all/GCF/900/089/065/GCF_900089065.1_21295
GCF_900089085.1	N	MG_27	PRJNA224116	SAMEA4025130	F	na	Streptococcus pneumoniae	Mitis	Streptococcus pneumoniae	37119	Contig	2016/12/30	CEBITEC	ftp://ftp.ncbi.nlm.nih.gov/genomes/all/GCF/900/089/085/GCF_900089085.1_37119
GCF_900089095.1	N	MG_27	PRJNA224116	SAMEA4025161	F	na	Streptococcus pneumoniae	Mitis	Streptococcus pneumoniae	41023	Contig	2016/12/30	CEBITEC	ftp://ftp.ncbi.nlm.nih.gov/genomes/all/GCF/900/089/095/GCF_900089095.1_41023
GCF_900089105.1	N	MG_27	PRJNA224116	SAMEA4025132	F	na	Streptococcus pneumoniae	Mitis	Streptococcus pneumoniae	44017	Contig	2016/12/30	CEBITEC	ftp://ftp.ncbi.nlm.nih.gov/genomes/all/GCF/900/089/105/GCF_900089105.1_44017
GCF_900089115.1	N	MG_27	PRJNA224116	SAMEA4025129	F	na	Streptococcus pneumoniae	Mitis	Streptococcus pneumoniae	36180	Contig	2016/12/30	CEBITEC	ftp://ftp.ncbi.nlm.nih.gov/genomes/all/GCF/900/089/115/GCF_900089115.1_36180
GCF_900089225.1	N	MG_27	PRJNA224116	SAMEA4026663	F	na	Streptococcus pneumoniae	Mitis	Streptococcus pneumoniae	37752	Contig	2016/12/30	CEBITEC	ftp://ftp.ncbi.nlm.nih.gov/genomes/all/GCF/900/089/225/GCF_900089225.1_37752
GCF_900089255.1	N	MG_27	PRJNA224116	SAMEA4026665	F	na	Streptococcus pneumoniae	Mitis	Streptococcus pneumoniae	42694	Contig	2016/12/30	CEBITEC	ftp://ftp.ncbi.nlm.nih.gov/genomes/all/GCF/900/089/255/GCF_900089255.1_42694
GCF_900089345.1	N	MG_27	PRJNA224116	SAMEA4026666	F	na	Streptococcus pneumoniae	Mitis	Streptococcus pneumoniae	23150	Contig	2016/12/30	CEBITEC	ftp://ftp.ncbi.nlm.nih.gov/genomes/all/GCF/900/089/345/GCF_900089345.1_23150
GCF_900089475.1	N	MG_27	PRJNA224116	SAMEA4027820	F	na	Streptococcus pneumoniae	Mitis	Streptococcus pneumoniae	27401	Contig	2017/01/03	CEBITEC	ftp://ftp.ncbi.nlm.nih.gov/genomes/all/GCF/900/089/475/GCF_900089475.1_27401b
GCF_900089485.1	N	MG_27	PRJNA224116	SAMEA4027047	F	na	Streptococcus pneumoniae	Mitis	Streptococcus pneumoniae	20605	Contig	2016/12/30	CEBITEC	ftp://ftp.ncbi.nlm.nih.gov/genomes/all/GCF/900/089/485/GCF_900089485.1_20605
GCF_900092055.1	N	MG_27	PRJNA224116	SAMEA4051576	F	na	Streptococcus pneumoniae	Mitis	Streptococcus pneumoniae	27700	Contig	2016/12/30	CEBITEC	ftp://ftp.ncbi.nlm.nih.gov/genomes/all/GCF/900/092/055/GCF_900092055.1_27700b
GCF_900092075.1	N	MG_27	PRJNA224116	SAMEA4051579	F	na	Streptococcus pneumoniae	Mitis	Streptococcus pneumoniae	40086	Contig	2016/12/30	CEBITEC	ftp://ftp.ncbi.nlm.nih.gov/genomes/all/GCF/900/092/075/GCF_900092075.1_40086b
GCF_900092095.1	N	MG_27	PRJNA224116	SAMEA4051577	F	na	Streptococcus pneumoniae	Mitis	Streptococcus pneumoniae	28838	Contig	2016/12/30	CEBITEC	ftp://ftp.ncbi.nlm.nih.gov/genomes/all/GCF/900/092/095/GCF_900092095.1_28838b
GCF_900092115.1	N	MG_27	PRJNA224116	SAMEA4051580	F	na	Streptococcus pneumoniae	Mitis	Streptococcus pneumoniae	42538	Contig	2016/12/30	CEBITEC	ftp://ftp.ncbi.nlm.nih.gov/genomes/all/GCF/900/092/115/GCF_900092115.1_42538b
GCF_900092125.1	N	MG_27	PRJNA224116	SAMEA4051578	F	na	Streptococcus pneumoniae	Mitis	Streptococcus pneumoniae	38301	Contig	2016/12/30	CEBITEC	ftp://ftp.ncbi.nlm.nih.gov/genomes/all/GCF/900/092/125/GCF_900092125.1_38301b
GCF_900170045.1	N	MG_27	PRJNA224116	SAMEA3545914	F	na	Streptococcus pneumoniae	Mitis	Streptococcus pneumoniae	Hermans-284	Scaffold	2017/04/07	UNIVERSITY OF MANCHESTER	ftp://ftp.ncbi.nlm.nih.gov/genomes/all/GCF/900/170/045/GCF_900170045.1_Hermans-284
GCF_900170065.1	N	MG_27	PRJNA224116	SAMEA3545826	F	na	Streptococcus pneumoniae	Mitis	Streptococcus pneumoniae	PMEN-2	Scaffold	2017/04/07	UNIVERSITY OF MANCHESTER	ftp://ftp.ncbi.nlm.nih.gov/genomes/all/GCF/900/170/065/GCF_900170065.1_PMEN
GCF_900170095.1	N	MG_27	PRJNA224116	SAMEA3545962	F	na	Streptococcus pneumoniae	Mitis	Streptococcus pneumoniae	Hermans-1012	Scaffold	2017/04/07	UNIVERSITY OF MANCHESTER	ftp://ftp.ncbi.nlm.nih.gov/genomes/all/GCF/900/170/095/GCF_900170095.1_Hermans-1012
GCF_900170115.1	N	MG_27	PRJNA224116	SAMEA3545827	F	na	Streptococcus pneumoniae	Mitis	Streptococcus pneumoniae	PMEN-20	Scaffold	2017/04/07	UNIVERSITY OF MANCHESTER	ftp://ftp.ncbi.nlm.nih.gov/genomes/all/GCF/900/170/115/GCF_900170115.1_PMEN
GCF_900170125.1	N	MG_27	PRJNA224116	SAMEA3545899	F	na	Streptococcus pneumoniae	Mitis	Streptococcus pneumoniae	Hermans-121	Scaffold	2017/04/07	UNIVERSITY OF MANCHESTER	ftp://ftp.ncbi.nlm.nih.gov/genomes/all/GCF/900/170/125/GCF_900170125.1_Hermans-121
GCF_900170135.1	N	MG_27	PRJNA224116	SAMEA3545964	F	na	Streptococcus pneumoniae	Mitis	Streptococcus pneumoniae	Hermans-1017	Scaffold	2017/04/07	UNIVERSITY OF MANCHESTER	ftp://ftp.ncbi.nlm.nih.gov/genomes/all/GCF/900/170/135/GCF_900170135.1_Hermans-1017
GCF_900170155.1	N	MG_27	PRJNA224116	SAMEA3545831	F	na	Streptococcus pneumoniae	Mitis	Streptococcus pneumoniae	PMEN-24	Scaffold	2017/04/07	UNIVERSITY OF MANCHESTER	ftp://ftp.ncbi.nlm.nih.gov/genomes/all/GCF/900/170/155/GCF_900170155.1_PMEN
GCF_900170175.1	N	MG_27	PRJNA224116	SAMEA3545835	F	na	Streptococcus pneumoniae	Mitis	Streptococcus pneumoniae	PMEN-4	Scaffold	2017/04/07	UNIVERSITY OF MANCHESTER	ftp://ftp.ncbi.nlm.nih.gov/genomes/all/GCF/900/170/175/GCF_900170175.1_PMEN
GCF_900170185.1	N	MG_27	PRJNA224116	SAMEA3545898	F	na	Streptococcus pneumoniae	Mitis	Streptococcus pneumoniae	Hermans-278	Scaffold	2017/04/07	UNIVERSITY OF MANCHESTER	ftp://ftp.ncbi.nlm.nih.gov/genomes/all/GCF/900/170/185/GCF_900170185.1_Hermans-278
GCF_900170195.1	N	MG_27	PRJNA224116	SAMEA3545963	F	na	Streptococcus pneumoniae	Mitis	Streptococcus pneumoniae	Hermans-1016	Scaffold	2017/04/07	UNIVERSITY OF MANCHESTER	ftp://ftp.ncbi.nlm.nih.gov/genomes/all/GCF/900/170/195/GCF_900170195.1_Hermans-1016
GCF_900170205.1	N	MG_27	PRJNA224116	SAMEA3545906	F	na	Streptococcus pneumoniae	Mitis	Streptococcus pneumoniae	Hermans-280	Scaffold	2017/04/07	UNIVERSITY OF MANCHESTER	ftp://ftp.ncbi.nlm.nih.gov/genomes/all/GCF/900/170/205/GCF_900170205.1_Hermans-280
GCF_900170225.1	N	MG_27	PRJNA224116	SAMEA3545985	F	na	Streptococcus pneumoniae	Mitis	Streptococcus pneumoniae	Hermans-1646	Scaffold	2017/04/07	UNIVERSITY OF MANCHESTER	ftp://ftp.ncbi.nlm.nih.gov/genomes/all/GCF/900/170/225/GCF_900170225.1_Hermans-1646
GCF_900170235.1	N	MG_27	PRJNA224116	SAMEA3545965	F	na	Streptococcus pneumoniae	Mitis	Streptococcus pneumoniae	Hermans-1018	Scaffold	2017/04/07	UNIVERSITY OF MANCHESTER	ftp://ftp.ncbi.nlm.nih.gov/genomes/all/GCF/900/170/235/GCF_900170235.1_Hermans-1018
GCF_900170255.1	N	MG_27	PRJNA224116	SAMEA3545856	F	na	Streptococcus pneumoniae	Mitis	Streptococcus pneumoniae	Hermans-1342	Scaffold	2017/04/07	UNIVERSITY OF MANCHESTER	ftp://ftp.ncbi.nlm.nih.gov/genomes/all/GCF/900/170/255/GCF_900170255.1_Hermans-1342
GCF_900170265.1	N	MG_27	PRJNA224116	SAMEA3545825	F	na	Streptococcus pneumoniae	Mitis	Streptococcus pneumoniae	PMEN-19	Scaffold	2017/04/07	UNIVERSITY OF MANCHESTER	ftp://ftp.ncbi.nlm.nih.gov/genomes/all/GCF/900/170/265/GCF_900170265.1_PMEN
GCF_900170275.1	N	MG_27	PRJNA224116	SAMEA3545918	F	na	Streptococcus pneumoniae	Mitis	Streptococcus pneumoniae	Hermans-818	Scaffold	2017/04/07	UNIVERSITY OF MANCHESTER	ftp://ftp.ncbi.nlm.nih.gov/genomes/all/GCF/900/170/275/GCF_900170275.1_Hermans-818
GCF_900170285.1	N	MG_27	PRJNA224116	SAMEA3545884	F	na	Streptococcus pneumoniae	Mitis	Streptococcus pneumoniae	Hermans-1652	Scaffold	2017/04/07	UNIVERSITY OF MANCHESTER	ftp://ftp.ncbi.nlm.nih.gov/genomes/all/GCF/900/170/285/GCF_900170285.1_Hermans-1652
GCF_900170295.1	N	MG_27	PRJNA224116	SAMEA3545857	F	na	Streptococcus pneumoniae	Mitis	Streptococcus pneumoniae	Hermans-716	Scaffold	2017/04/07	UNIVERSITY OF MANCHESTER	ftp://ftp.ncbi.nlm.nih.gov/genomes/all/GCF/900/170/295/GCF_900170295.1_Hermans-716
GCF_900170305.1	N	MG_27	PRJNA224116	SAMEA3545830	F	na	Streptococcus pneumoniae	Mitis	Streptococcus pneumoniae	PMEN-23	Scaffold	2017/04/07	UNIVERSITY OF MANCHESTER	ftp://ftp.ncbi.nlm.nih.gov/genomes/all/GCF/900/170/305/GCF_900170305.1_PMEN
GCF_900170315.1	N	MG_27	PRJNA224116	SAMEA3545983	F	na	Streptococcus pneumoniae	Mitis	Streptococcus pneumoniae	Hermans-1638	Contig	2017/04/07	UNIVERSITY OF MANCHESTER	ftp://ftp.ncbi.nlm.nih.gov/genomes/all/GCF/900/170/315/GCF_900170315.1_Hermans-1638
GCF_900170325.1	N	MG_27	PRJNA224116	SAMEA3545837	F	na	Streptococcus pneumoniae	Mitis	Streptococcus pneumoniae	PMEN-6	Scaffold	2017/04/07	UNIVERSITY OF MANCHESTER	ftp://ftp.ncbi.nlm.nih.gov/genomes/all/GCF/900/170/325/GCF_900170325.1_PMEN
GCF_900170335.1	N	MG_27	PRJNA224116	SAMEA3545832	F	na	Streptococcus pneumoniae	Mitis	Streptococcus pneumoniae	PMEN-25	Scaffold	2017/04/07	UNIVERSITY OF MANCHESTER	ftp://ftp.ncbi.nlm.nih.gov/genomes/all/GCF/900/170/335/GCF_900170335.1_PMEN
GCF_900170355.1	N	MG_27	PRJNA224116	SAMEA3545984	F	na	Streptococcus pneumoniae	Mitis	Streptococcus pneumoniae	Hermans-1640	Scaffold	2017/04/07	UNIVERSITY OF MANCHESTER	ftp://ftp.ncbi.nlm.nih.gov/genomes/all/GCF/900/170/355/GCF_900170355.1_Hermans-1640
GCF_900170365.1	N	MG_27	PRJNA224116	SAMEA3545834	F	na	Streptococcus pneumoniae	Mitis	Streptococcus pneumoniae	PMEN-3	Scaffold	2017/04/07	UNIVERSITY OF MANCHESTER	ftp://ftp.ncbi.nlm.nih.gov/genomes/all/GCF/900/170/365/GCF_900170365.1_PMEN
GCF_900170375.1	N	MG_27	PRJNA224116	SAMEA3545821	F	na	Streptococcus pneumoniae	Mitis	Streptococcus pneumoniae	PMEN-15	Scaffold	2017/04/07	UNIVERSITY OF MANCHESTER	ftp://ftp.ncbi.nlm.nih.gov/genomes/all/GCF/900/170/375/GCF_900170375.1_PMEN
GCF_900170385.1	N	MG_27	PRJNA224116	SAMEA3545926	F	na	Streptococcus pneumoniae	Mitis	Streptococcus pneumoniae	Hermans-847	Scaffold	2017/04/07	UNIVERSITY OF MANCHESTER	ftp://ftp.ncbi.nlm.nih.gov/genomes/all/GCF/900/170/385/GCF_900170385.1_Hermans-847
GCF_900170395.1	N	MG_27	PRJNA224116	SAMEA3545850	F	na	Streptococcus pneumoniae	Mitis	Streptococcus pneumoniae	Hermans-70	Scaffold	2017/04/07	UNIVERSITY OF MANCHESTER	ftp://ftp.ncbi.nlm.nih.gov/genomes/all/GCF/900/170/395/GCF_900170395.1_Hermans-70
GCF_900170415.1	N	MG_27	PRJNA224116	SAMEA3545945	F	na	Streptococcus pneumoniae	Mitis	Streptococcus pneumoniae	Hermans-471	Contig	2017/04/07	UNIVERSITY OF MANCHESTER	ftp://ftp.ncbi.nlm.nih.gov/genomes/all/GCF/900/170/415/GCF_900170415.1_Hermans-471
GCF_900170425.1	N	MG_27	PRJNA224116	SAMEA3545870	F	na	Streptococcus pneumoniae	Mitis	Streptococcus pneumoniae	Hermans-718	Scaffold	2017/04/07	UNIVERSITY OF MANCHESTER	ftp://ftp.ncbi.nlm.nih.gov/genomes/all/GCF/900/170/425/GCF_900170425.1_Hermans-718
GCF_900170435.1	N	MG_27	PRJNA224116	SAMEA3545934	F	na	Streptococcus pneumoniae	Mitis	Streptococcus pneumoniae	Hermans-889	Scaffold	2017/04/07	UNIVERSITY OF MANCHESTER	ftp://ftp.ncbi.nlm.nih.gov/genomes/all/GCF/900/170/435/GCF_900170435.1_Hermans-889
GCF_900170445.1	N	MG_27	PRJNA224116	SAMEA3545840	F	na	Streptococcus pneumoniae	Mitis	Streptococcus pneumoniae	PMEN-9	Scaffold	2017/04/07	UNIVERSITY OF MANCHESTER	ftp://ftp.ncbi.nlm.nih.gov/genomes/all/GCF/900/170/445/GCF_900170445.1_PMEN
GCF_900170455.1	N	MG_27	PRJNA224116	SAMEA3545833	F	na	Streptococcus pneumoniae	Mitis	Streptococcus pneumoniae	PMEN-26	Scaffold	2017/04/07	UNIVERSITY OF MANCHESTER	ftp://ftp.ncbi.nlm.nih.gov/genomes/all/GCF/900/170/455/GCF_900170455.1_PMEN
GCF_900170465.1	N	MG_27	PRJNA224116	SAMEA3545937	F	na	Streptococcus pneumoniae	Mitis	Streptococcus pneumoniae	Hermans-469	Scaffold	2017/04/07	UNIVERSITY OF MANCHESTER	ftp://ftp.ncbi.nlm.nih.gov/genomes/all/GCF/900/170/465/GCF_900170465.1_Hermans-469
GCF_900170475.1	N	MG_27	PRJNA224116	SAMEA3545828	F	na	Streptococcus pneumoniae	Mitis	Streptococcus pneumoniae	PMEN-21	Scaffold	2017/04/07	UNIVERSITY OF MANCHESTER	ftp://ftp.ncbi.nlm.nih.gov/genomes/all/GCF/900/170/475/GCF_900170475.1_PMEN
GCF_900170485.1	N	MG_27	PRJNA224116	SAMEA3545839	F	na	Streptococcus pneumoniae	Mitis	Streptococcus pneumoniae	PMEN-8	Scaffold	2017/04/07	UNIVERSITY OF MANCHESTER	ftp://ftp.ncbi.nlm.nih.gov/genomes/all/GCF/900/170/485/GCF_900170485.1_PMEN
GCF_900170495.1	N	MG_27	PRJNA224116	SAMEA3545823	F	na	Streptococcus pneumoniae	Mitis	Streptococcus pneumoniae	PMEN-17	Scaffold	2017/04/07	UNIVERSITY OF MANCHESTER	ftp://ftp.ncbi.nlm.nih.gov/genomes/all/GCF/900/170/495/GCF_900170495.1_PMEN
GCF_900170515.1	N	MG_27	PRJNA224116	SAMEA3545860	F	na	Streptococcus pneumoniae	Mitis	Streptococcus pneumoniae	Hermans-1277	Scaffold	2017/04/07	UNIVERSITY OF MANCHESTER	ftp://ftp.ncbi.nlm.nih.gov/genomes/all/GCF/900/170/515/GCF_900170515.1_Hermans-1277
GCF_900170525.1	N	MG_27	PRJNA224116	SAMEA3545880	F	na	Streptococcus pneumoniae	Mitis	Streptococcus pneumoniae	Hermans-930	Scaffold	2017/04/07	UNIVERSITY OF MANCHESTER	ftp://ftp.ncbi.nlm.nih.gov/genomes/all/GCF/900/170/525/GCF_900170525.1_Hermans-930
GCF_900170555.1	N	MG_27	PRJNA224116	SAMEA3545938	F	na	Streptococcus pneumoniae	Mitis	Streptococcus pneumoniae	Hermans-337	Scaffold	2017/04/07	UNIVERSITY OF MANCHESTER	ftp://ftp.ncbi.nlm.nih.gov/genomes/all/GCF/900/170/555/GCF_900170555.1_Hermans-337
GCF_900170565.1	N	MG_27	PRJNA224116	SAMEA3545961	F	na	Streptococcus pneumoniae	Mitis	Streptococcus pneumoniae	Hermans-1682	Scaffold	2017/04/07	UNIVERSITY OF MANCHESTER	ftp://ftp.ncbi.nlm.nih.gov/genomes/all/GCF/900/170/565/GCF_900170565.1_Hermans-1682
GCF_900170575.1	N	MG_27	PRJNA224116	SAMEA3545942	F	na	Streptococcus pneumoniae	Mitis	Streptococcus pneumoniae	Hermans-894	Scaffold	2017/04/07	UNIVERSITY OF MANCHESTER	ftp://ftp.ncbi.nlm.nih.gov/genomes/all/GCF/900/170/575/GCF_900170575.1_Hermans-894
GCF_900170585.1	N	MG_27	PRJNA224116	SAMEA3545846	F	na	Streptococcus pneumoniae	Mitis	Streptococcus pneumoniae	Hermans-484	Scaffold	2017/04/07	UNIVERSITY OF MANCHESTER	ftp://ftp.ncbi.nlm.nih.gov/genomes/all/GCF/900/170/585/GCF_900170585.1_Hermans-484
GCF_900170595.1	N	MG_27	PRJNA224116	SAMEA3545866	F	na	Streptococcus pneumoniae	Mitis	Streptococcus pneumoniae	Hermans-1359	Scaffold	2017/04/07	UNIVERSITY OF MANCHESTER	ftp://ftp.ncbi.nlm.nih.gov/genomes/all/GCF/900/170/595/GCF_900170595.1_Hermans-1359
GCF_900170615.1	N	MG_27	PRJNA224116	SAMEA3545886	F	na	Streptococcus pneumoniae	Mitis	Streptococcus pneumoniae	Hermans-1655	Scaffold	2017/04/07	UNIVERSITY OF MANCHESTER	ftp://ftp.ncbi.nlm.nih.gov/genomes/all/GCF/900/170/615/GCF_900170615.1_Hermans-1655
GCF_900170625.1	N	MG_27	PRJNA224116	SAMEA3545908	F	na	Streptococcus pneumoniae	Mitis	Streptococcus pneumoniae	Hermans-35	Scaffold	2017/04/07	UNIVERSITY OF MANCHESTER	ftp://ftp.ncbi.nlm.nih.gov/genomes/all/GCF/900/170/625/GCF_900170625.1_Hermans-35
GCF_900170645.1	N	MG_27	PRJNA224116	SAMEA3545890	F	na	Streptococcus pneumoniae	Mitis	Streptococcus pneumoniae	Hermans-16	Scaffold	2017/04/07	UNIVERSITY OF MANCHESTER	ftp://ftp.ncbi.nlm.nih.gov/genomes/all/GCF/900/170/645/GCF_900170645.1_Hermans-16
GCF_900170655.1	N	MG_27	PRJNA224116	SAMEA3545900	F	na	Streptococcus pneumoniae	Mitis	Streptococcus pneumoniae	Hermans-33	Scaffold	2017/04/07	UNIVERSITY OF MANCHESTER	ftp://ftp.ncbi.nlm.nih.gov/genomes/all/GCF/900/170/655/GCF_900170655.1_Hermans-33
GCF_900170665.1	N	MG_27	PRJNA224116	SAMEA3545841	F	na	Streptococcus pneumoniae	Mitis	Streptococcus pneumoniae	Hermans-907	Scaffold	2017/04/07	UNIVERSITY OF MANCHESTER	ftp://ftp.ncbi.nlm.nih.gov/genomes/all/GCF/900/170/665/GCF_900170665.1_Hermans-907
GCF_900170675.1	N	MG_27	PRJNA224116	SAMEA3545872	F	na	Streptococcus pneumoniae	Mitis	Streptococcus pneumoniae	Hermans-491	Scaffold	2017/04/07	UNIVERSITY OF MANCHESTER	ftp://ftp.ncbi.nlm.nih.gov/genomes/all/GCF/900/170/675/GCF_900170675.1_Hermans-491
GCF_900170685.1	N	MG_27	PRJNA224116	SAMEA3545959	F	na	Streptococcus pneumoniae	Mitis	Streptococcus pneumoniae	Hermans-1379	Scaffold	2017/04/07	UNIVERSITY OF MANCHESTER	ftp://ftp.ncbi.nlm.nih.gov/genomes/all/GCF/900/170/685/GCF_900170685.1_Hermans-1379
GCF_900170715.1	N	MG_27	PRJNA224116	SAMEA3545924	F	na	Streptococcus pneumoniae	Mitis	Streptococcus pneumoniae	Hermans-47	Scaffold	2017/04/07	UNIVERSITY OF MANCHESTER	ftp://ftp.ncbi.nlm.nih.gov/genomes/all/GCF/900/170/715/GCF_900170715.1_Hermans-47
GCF_900170735.1	N	MG_27	PRJNA224116	SAMEA3545976	F	na	Streptococcus pneumoniae	Mitis	Streptococcus pneumoniae	Hermans-1475	Scaffold	2017/04/07	UNIVERSITY OF MANCHESTER	ftp://ftp.ncbi.nlm.nih.gov/genomes/all/GCF/900/170/735/GCF_900170735.1_Hermans-1475
GCF_900170745.1	N	MG_27	PRJNA224116	SAMEA3545904	F	na	Streptococcus pneumoniae	Mitis	Streptococcus pneumoniae	Hermans-565	Scaffold	2017/06/02	UNIVERSITY OF MANCHESTER	ftp://ftp.ncbi.nlm.nih.gov/genomes/all/GCF/900/170/745/GCF_900170745.1_Hermans-565
GCF_900170755.1	N	MG_27	PRJNA224116	SAMEA3545892	F	na	Streptococcus pneumoniae	Mitis	Streptococcus pneumoniae	Hermans-1668	Scaffold	2017/04/07	UNIVERSITY OF MANCHESTER	ftp://ftp.ncbi.nlm.nih.gov/genomes/all/GCF/900/170/755/GCF_900170755.1_Hermans-1668
GCF_900170765.1	N	MG_27	PRJNA224116	SAMEA3545901	F	na	Streptococcus pneumoniae	Mitis	Streptococcus pneumoniae	Hermans-934	Scaffold	2017/04/07	UNIVERSITY OF MANCHESTER	ftp://ftp.ncbi.nlm.nih.gov/genomes/all/GCF/900/170/765/GCF_900170765.1_Hermans-934
GCF_900170785.1	N	MG_27	PRJNA224116	SAMEA3545907	F	na	Streptococcus pneumoniae	Mitis	Streptococcus pneumoniae	Hermans-168	Scaffold	2017/04/07	UNIVERSITY OF MANCHESTER	ftp://ftp.ncbi.nlm.nih.gov/genomes/all/GCF/900/170/785/GCF_900170785.1_Hermans-168
GCF_900170795.1	N	MG_27	PRJNA224116	SAMEA3545895	F	na	Streptococcus pneumoniae	Mitis	Streptococcus pneumoniae	Hermans-722	Scaffold	2017/04/07	UNIVERSITY OF MANCHESTER	ftp://ftp.ncbi.nlm.nih.gov/genomes/all/GCF/900/170/795/GCF_900170795.1_Hermans-722
GCF_900170805.1	N	MG_27	PRJNA224116	SAMEA3545954	F	na	Streptococcus pneumoniae	Mitis	Streptococcus pneumoniae	Hermans-364	Scaffold	2017/05/19	UNIVERSITY OF MANCHESTER	ftp://ftp.ncbi.nlm.nih.gov/genomes/all/GCF/900/170/805/GCF_900170805.1_Hermans-364
GCF_900170815.1	N	MG_27	PRJNA224116	SAMEA3545854	F	na	Streptococcus pneumoniae	Mitis	Streptococcus pneumoniae	Hermans-911	Scaffold	2017/04/07	UNIVERSITY OF MANCHESTER	ftp://ftp.ncbi.nlm.nih.gov/genomes/all/GCF/900/170/815/GCF_900170815.1_Hermans-911
GCF_900170825.1	N	MG_27	PRJNA224116	SAMEA3545946	F	na	Streptococcus pneumoniae	Mitis	Streptococcus pneumoniae	Hermans-345	Scaffold	2017/04/07	UNIVERSITY OF MANCHESTER	ftp://ftp.ncbi.nlm.nih.gov/genomes/all/GCF/900/170/825/GCF_900170825.1_Hermans-345
GCF_900170835.1	N	MG_27	PRJNA224116	SAMEA3545891	F	na	Streptococcus pneumoniae	Mitis	Streptococcus pneumoniae	Hermans-1663	Scaffold	2017/04/07	UNIVERSITY OF MANCHESTER	ftp://ftp.ncbi.nlm.nih.gov/genomes/all/GCF/900/170/835/GCF_900170835.1_Hermans-1663
GCF_900170845.1	N	MG_27	PRJNA224116	SAMEA3545843	F	na	Streptococcus pneumoniae	Mitis	Streptococcus pneumoniae	Hermans-1090	Scaffold	2017/04/07	UNIVERSITY OF MANCHESTER	ftp://ftp.ncbi.nlm.nih.gov/genomes/all/GCF/900/170/845/GCF_900170845.1_Hermans-1090
GCF_900170855.1	N	MG_27	PRJNA224116	SAMEA3545974	F	na	Streptococcus pneumoniae	Mitis	Streptococcus pneumoniae	Hermans-1399	Scaffold	2017/04/07	UNIVERSITY OF MANCHESTER	ftp://ftp.ncbi.nlm.nih.gov/genomes/all/GCF/900/170/855/GCF_900170855.1_Hermans-1399
GCF_900170865.1	N	MG_27	PRJNA224116	SAMEA3545845	F	na	Streptococcus pneumoniae	Mitis	Streptococcus pneumoniae	Hermans-1075	Scaffold	2017/04/07	UNIVERSITY OF MANCHESTER	ftp://ftp.ncbi.nlm.nih.gov/genomes/all/GCF/900/170/865/GCF_900170865.1_Hermans-1075
GCF_900170875.1	N	MG_27	PRJNA224116	SAMEA3545885	F	na	Streptococcus pneumoniae	Mitis	Streptococcus pneumoniae	Hermans-542	Scaffold	2017/04/07	UNIVERSITY OF MANCHESTER	ftp://ftp.ncbi.nlm.nih.gov/genomes/all/GCF/900/170/875/GCF_900170875.1_Hermans-542
GCF_900170885.1	N	MG_27	PRJNA224116	SAMEA3545927	F	na	Streptococcus pneumoniae	Mitis	Streptococcus pneumoniae	Hermans-740	Scaffold	2017/04/07	UNIVERSITY OF MANCHESTER	ftp://ftp.ncbi.nlm.nih.gov/genomes/all/GCF/900/170/885/GCF_900170885.1_Hermans-740
GCF_900170895.1	N	MG_27	PRJNA224116	SAMEA3545852	F	na	Streptococcus pneumoniae	Mitis	Streptococcus pneumoniae	Hermans-1107	Scaffold	2017/04/07	UNIVERSITY OF MANCHESTER	ftp://ftp.ncbi.nlm.nih.gov/genomes/all/GCF/900/170/895/GCF_900170895.1_Hermans-1107
GCF_900170905.1	N	MG_27	PRJNA224116	SAMEA3545977	F	na	Streptococcus pneumoniae	Mitis	Streptococcus pneumoniae	Hermans-1505	Scaffold	2017/04/07	UNIVERSITY OF MANCHESTER	ftp://ftp.ncbi.nlm.nih.gov/genomes/all/GCF/900/170/905/GCF_900170905.1_Hermans-1505
GCF_900170915.1	N	MG_27	PRJNA224116	SAMEA3545919	F	na	Streptococcus pneumoniae	Mitis	Streptococcus pneumoniae	Hermans-732	Scaffold	2017/04/07	UNIVERSITY OF MANCHESTER	ftp://ftp.ncbi.nlm.nih.gov/genomes/all/GCF/900/170/915/GCF_900170915.1_Hermans-732
GCF_900170935.1	N	MG_27	PRJNA224116	SAMEA3545932	F	na	Streptococcus pneumoniae	Mitis	Streptococcus pneumoniae	Hermans-54	Scaffold	2017/04/07	UNIVERSITY OF MANCHESTER	ftp://ftp.ncbi.nlm.nih.gov/genomes/all/GCF/900/170/935/GCF_900170935.1_Hermans-54
GCF_900170945.1	N	MG_27	PRJNA224116	SAMEA3545859	F	na	Streptococcus pneumoniae	Mitis	Streptococcus pneumoniae	Hermans-486	Scaffold	2017/04/07	UNIVERSITY OF MANCHESTER	ftp://ftp.ncbi.nlm.nih.gov/genomes/all/GCF/900/170/945/GCF_900170945.1_Hermans-486
GCF_900170955.1	N	MG_27	PRJNA224116	SAMEA3545847	F	na	Streptococcus pneumoniae	Mitis	Streptococcus pneumoniae	Hermans-1083	Scaffold	2017/04/07	UNIVERSITY OF MANCHESTER	ftp://ftp.ncbi.nlm.nih.gov/genomes/all/GCF/900/170/955/GCF_900170955.1_Hermans-1083
GCF_900170965.1	N	MG_27	PRJNA224116	SAMEA3545911	F	na	Streptococcus pneumoniae	Mitis	Streptococcus pneumoniae	Hermans-726	Scaffold	2017/04/07	UNIVERSITY OF MANCHESTER	ftp://ftp.ncbi.nlm.nih.gov/genomes/all/GCF/900/170/965/GCF_900170965.1_Hermans-726
GCF_900170975.1	N	MG_27	PRJNA224116	SAMEA3545896	F	na	Streptococcus pneumoniae	Mitis	Streptococcus pneumoniae	Hermans-563	Scaffold	2017/04/07	UNIVERSITY OF MANCHESTER	ftp://ftp.ncbi.nlm.nih.gov/genomes/all/GCF/900/170/975/GCF_900170975.1_Hermans-563
GCF_900170985.1	N	MG_27	PRJNA224116	SAMEA3545967	F	na	Streptococcus pneumoniae	Mitis	Streptococcus pneumoniae	Hermans-1022	Scaffold	2017/04/07	UNIVERSITY OF MANCHESTER	ftp://ftp.ncbi.nlm.nih.gov/genomes/all/GCF/900/170/985/GCF_900170985.1_Hermans-1022
GCF_900171005.1	N	MG_27	PRJNA224116	SAMEA3545909	F	na	Streptococcus pneumoniae	Mitis	Streptococcus pneumoniae	Hermans-937	Scaffold	2017/04/07	UNIVERSITY OF MANCHESTER	ftp://ftp.ncbi.nlm.nih.gov/genomes/all/GCF/900/171/005/GCF_900171005.1_Hermans-937
GCF_900171015.1	N	MG_27	PRJNA224116	SAMEA3545975	F	na	Streptococcus pneumoniae	Mitis	Streptococcus pneumoniae	Hermans-1450	Contig	2017/04/07	UNIVERSITY OF MANCHESTER	ftp://ftp.ncbi.nlm.nih.gov/genomes/all/GCF/900/171/015/GCF_900171015.1_Hermans-1450
GCF_900171025.1	N	MG_27	PRJNA224116	SAMEA3545958	F	na	Streptococcus pneumoniae	Mitis	Streptococcus pneumoniae	Hermans-1118	Scaffold	2017/04/27	UNIVERSITY OF MANCHESTER	ftp://ftp.ncbi.nlm.nih.gov/genomes/all/GCF/900/171/025/GCF_900171025.1_Hermans-1118
GCF_900171035.1	N	MG_27	PRJNA224116	SAMEA3545869	F	na	Streptococcus pneumoniae	Mitis	Streptococcus pneumoniae	Hermans-1558	Scaffold	2017/04/07	UNIVERSITY OF MANCHESTER	ftp://ftp.ncbi.nlm.nih.gov/genomes/all/GCF/900/171/035/GCF_900171035.1_Hermans-1558
GCF_900171045.1	N	MG_27	PRJNA224116	SAMEA3545969	F	na	Streptococcus pneumoniae	Mitis	Streptococcus pneumoniae	Hermans-1134	Scaffold	2017/04/07	UNIVERSITY OF MANCHESTER	ftp://ftp.ncbi.nlm.nih.gov/genomes/all/GCF/900/171/045/GCF_900171045.1_Hermans-1134
GCF_900171055.1	N	MG_27	PRJNA224116	SAMEA3545871	F	na	Streptococcus pneumoniae	Mitis	Streptococcus pneumoniae	Hermans-1542	Scaffold	2017/04/27	UNIVERSITY OF MANCHESTER	ftp://ftp.ncbi.nlm.nih.gov/genomes/all/GCF/900/171/055/GCF_900171055.1_Hermans-1542
GCF_900171065.1	N	MG_27	PRJNA224116	SAMEA3545944	F	na	Streptococcus pneumoniae	Mitis	Streptococcus pneumoniae	Hermans-650	Scaffold	2017/04/07	UNIVERSITY OF MANCHESTER	ftp://ftp.ncbi.nlm.nih.gov/genomes/all/GCF/900/171/065/GCF_900171065.1_Hermans-650
GCF_900171075.1	N	MG_27	PRJNA224116	SAMEA3545889	F	na	Streptococcus pneumoniae	Mitis	Streptococcus pneumoniae	Hermans-113	Scaffold	2017/04/07	UNIVERSITY OF MANCHESTER	ftp://ftp.ncbi.nlm.nih.gov/genomes/all/GCF/900/171/075/GCF_900171075.1_Hermans-113
GCF_900171085.1	N	MG_27	PRJNA224116	SAMEA3545939	F	na	Streptococcus pneumoniae	Mitis	Streptococcus pneumoniae	Hermans-192	Scaffold	2017/04/07	UNIVERSITY OF MANCHESTER	ftp://ftp.ncbi.nlm.nih.gov/genomes/all/GCF/900/171/085/GCF_900171085.1_Hermans-192
GCF_900171095.1	N	MG_27	PRJNA224116	SAMEA3545931	F	na	Streptococcus pneumoniae	Mitis	Streptococcus pneumoniae	Hermans-188	Scaffold	2017/04/07	UNIVERSITY OF MANCHESTER	ftp://ftp.ncbi.nlm.nih.gov/genomes/all/GCF/900/171/095/GCF_900171095.1_Hermans-188
GCF_900171105.1	N	MG_27	PRJNA224116	SAMEA3545864	F	na	Streptococcus pneumoniae	Mitis	Streptococcus pneumoniae	Hermans-7	Scaffold	2017/04/07	UNIVERSITY OF MANCHESTER	ftp://ftp.ncbi.nlm.nih.gov/genomes/all/GCF/900/171/105/GCF_900171105.1_Hermans-7
GCF_900171115.1	N	MG_27	PRJNA224116	SAMEA3545873	F	na	Streptococcus pneumoniae	Mitis	Streptococcus pneumoniae	Hermans-1554	Scaffold	2017/04/07	UNIVERSITY OF MANCHESTER	ftp://ftp.ncbi.nlm.nih.gov/genomes/all/GCF/900/171/115/GCF_900171115.1_Hermans-1554
GCF_900171125.1	N	MG_27	PRJNA224116	SAMEA3545912	F	na	Streptococcus pneumoniae	Mitis	Streptococcus pneumoniae	Hermans-607	Scaffold	2017/04/07	UNIVERSITY OF MANCHESTER	ftp://ftp.ncbi.nlm.nih.gov/genomes/all/GCF/900/171/125/GCF_900171125.1_Hermans-607
GCF_900171135.1	N	MG_27	PRJNA224116	SAMEA3545878	F	na	Streptococcus pneumoniae	Mitis	Streptococcus pneumoniae	Hermans-1591	Scaffold	2017/04/07	UNIVERSITY OF MANCHESTER	ftp://ftp.ncbi.nlm.nih.gov/genomes/all/GCF/900/171/135/GCF_900171135.1_Hermans-1591
GCF_900171145.1	N	MG_27	PRJNA224116	SAMEA3545897	F	na	Streptococcus pneumoniae	Mitis	Streptococcus pneumoniae	Hermans-435	Scaffold	2017/04/07	UNIVERSITY OF MANCHESTER	ftp://ftp.ncbi.nlm.nih.gov/genomes/all/GCF/900/171/145/GCF_900171145.1_Hermans-435
GCF_900171155.1	N	MG_27	PRJNA224116	SAMEA3545916	F	na	Streptococcus pneumoniae	Mitis	Streptococcus pneumoniae	Hermans-43	Scaffold	2017/04/07	UNIVERSITY OF MANCHESTER	ftp://ftp.ncbi.nlm.nih.gov/genomes/all/GCF/900/171/155/GCF_900171155.1_Hermans-43
GCF_900171165.1	N	MG_27	PRJNA224116	SAMEA3545917	F	na	Streptococcus pneumoniae	Mitis	Streptococcus pneumoniae	Hermans-939	Scaffold	2017/04/27	UNIVERSITY OF MANCHESTER	ftp://ftp.ncbi.nlm.nih.gov/genomes/all/GCF/900/171/165/GCF_900171165.1_Hermans-939
GCF_900171185.1	N	MG_27	PRJNA224116	SAMEA3545923	F	na	Streptococcus pneumoniae	Mitis	Streptococcus pneumoniae	Hermans-178	Scaffold	2017/04/27	UNIVERSITY OF MANCHESTER	ftp://ftp.ncbi.nlm.nih.gov/genomes/all/GCF/900/171/185/GCF_900171185.1_Hermans-178
GCF_900171195.1	N	MG_27	PRJNA224116	SAMEA3545960	F	na	Streptococcus pneumoniae	Mitis	Streptococcus pneumoniae	Hermans-1620	Scaffold	2017/04/07	UNIVERSITY OF MANCHESTER	ftp://ftp.ncbi.nlm.nih.gov/genomes/all/GCF/900/171/195/GCF_900171195.1_Hermans-1620
GCF_900171205.1	N	MG_27	PRJNA224116	SAMEA3545980	F	na	Streptococcus pneumoniae	Mitis	Streptococcus pneumoniae	Hermans-1629	Scaffold	2017/04/07	UNIVERSITY OF MANCHESTER	ftp://ftp.ncbi.nlm.nih.gov/genomes/all/GCF/900/171/205/GCF_900171205.1_Hermans-1629
GCF_900171215.1	N	MG_27	PRJNA224116	SAMEA3545842	F	na	Streptococcus pneumoniae	Mitis	Streptococcus pneumoniae	Hermans-784	Scaffold	2017/04/07	UNIVERSITY OF MANCHESTER	ftp://ftp.ncbi.nlm.nih.gov/genomes/all/GCF/900/171/215/GCF_900171215.1_Hermans-784
GCF_900171225.1	N	MG_27	PRJNA224116	SAMEA3545971	F	na	Streptococcus pneumoniae	Mitis	Streptococcus pneumoniae	Hermans-1144	Scaffold	2017/04/07	UNIVERSITY OF MANCHESTER	ftp://ftp.ncbi.nlm.nih.gov/genomes/all/GCF/900/171/225/GCF_900171225.1_Hermans-1144
GCF_900171235.1	N	MG_27	PRJNA224116	SAMEA3545863	F	na	Streptococcus pneumoniae	Mitis	Streptococcus pneumoniae	Hermans-78	Scaffold	2017/04/07	UNIVERSITY OF MANCHESTER	ftp://ftp.ncbi.nlm.nih.gov/genomes/all/GCF/900/171/235/GCF_900171235.1_Hermans-78
GCF_900171245.1	N	MG_27	PRJNA224116	SAMEA3545957	F	na	Streptococcus pneumoniae	Mitis	Streptococcus pneumoniae	Hermans-991	Scaffold	2017/04/07	UNIVERSITY OF MANCHESTER	ftp://ftp.ncbi.nlm.nih.gov/genomes/all/GCF/900/171/245/GCF_900171245.1_Hermans-991
GCF_900171255.1	N	MG_27	PRJNA224116	SAMEA3545936	F	na	Streptococcus pneumoniae	Mitis	Streptococcus pneumoniae	Hermans-632	Scaffold	2017/04/07	UNIVERSITY OF MANCHESTER	ftp://ftp.ncbi.nlm.nih.gov/genomes/all/GCF/900/171/255/GCF_900171255.1_Hermans-632
GCF_900171265.1	N	MG_27	PRJNA224116	SAMEA3545915	F	na	Streptococcus pneumoniae	Mitis	Streptococcus pneumoniae	Hermans-171	Scaffold	2017/04/27	UNIVERSITY OF MANCHESTER	ftp://ftp.ncbi.nlm.nih.gov/genomes/all/GCF/900/171/265/GCF_900171265.1_Hermans-171
GCF_900171275.1	N	MG_27	PRJNA224116	SAMEA3545951	F	na	Streptococcus pneumoniae	Mitis	Streptococcus pneumoniae	Hermans-781	Contig	2017/04/27	UNIVERSITY OF MANCHESTER	ftp://ftp.ncbi.nlm.nih.gov/genomes/all/GCF/900/171/275/GCF_900171275.1_Hermans-781
GCF_900171295.1	N	MG_27	PRJNA224116	SAMEA3545955	F	na	Streptococcus pneumoniae	Mitis	Streptococcus pneumoniae	Hermans-210	Scaffold	2017/04/07	UNIVERSITY OF MANCHESTER	ftp://ftp.ncbi.nlm.nih.gov/genomes/all/GCF/900/171/295/GCF_900171295.1_Hermans-210
GCF_900171305.1	N	MG_27	PRJNA224116	SAMEA3545970	F	na	Streptococcus pneumoniae	Mitis	Streptococcus pneumoniae	Hermans-1136	Scaffold	2017/04/07	UNIVERSITY OF MANCHESTER	ftp://ftp.ncbi.nlm.nih.gov/genomes/all/GCF/900/171/305/GCF_900171305.1_Hermans-1136
GCF_900171315.1	N	MG_27	PRJNA224116	SAMEA3545853	F	na	Streptococcus pneumoniae	Mitis	Streptococcus pneumoniae	Hermans-1111	Scaffold	2017/04/27	UNIVERSITY OF MANCHESTER	ftp://ftp.ncbi.nlm.nih.gov/genomes/all/GCF/900/171/315/GCF_900171315.1_Hermans-1111
GCF_900171325.1	N	MG_27	PRJNA224116	SAMEA3545868	F	na	Streptococcus pneumoniae	Mitis	Streptococcus pneumoniae	Hermans-805	Scaffold	2017/04/07	UNIVERSITY OF MANCHESTER	ftp://ftp.ncbi.nlm.nih.gov/genomes/all/GCF/900/171/325/GCF_900171325.1_Hermans-805
GCF_900171335.1	N	MG_27	PRJNA224116	SAMEA3545877	F	na	Streptococcus pneumoniae	Mitis	Streptococcus pneumoniae	Hermans-9	Scaffold	2017/04/07	UNIVERSITY OF MANCHESTER	ftp://ftp.ncbi.nlm.nih.gov/genomes/all/GCF/900/171/335/GCF_900171335.1_Hermans-9
GCF_900171345.1	N	MG_27	PRJNA224116	SAMEA3545933	F	na	Streptococcus pneumoniae	Mitis	Streptococcus pneumoniae	Hermans-948	Scaffold	2017/04/07	UNIVERSITY OF MANCHESTER	ftp://ftp.ncbi.nlm.nih.gov/genomes/all/GCF/900/171/345/GCF_900171345.1_Hermans-948
GCF_900171375.1	N	MG_27	PRJNA224116	SAMEA3545979	F	na	Streptococcus pneumoniae	Mitis	Streptococcus pneumoniae	Hermans-1537	Scaffold	2017/04/27	UNIVERSITY OF MANCHESTER	ftp://ftp.ncbi.nlm.nih.gov/genomes/all/GCF/900/171/375/GCF_900171375.1_Hermans-1537
GCF_900171385.1	N	MG_27	PRJNA224116	SAMEA3545861	F	na	Streptococcus pneumoniae	Mitis	Streptococcus pneumoniae	Hermans-384	Scaffold	2017/04/27	UNIVERSITY OF MANCHESTER	ftp://ftp.ncbi.nlm.nih.gov/genomes/all/GCF/900/171/385/GCF_900171385.1_Hermans-384
GCF_900171395.1	N	MG_27	PRJNA224116	SAMEA3545968	F	na	Streptococcus pneumoniae	Mitis	Streptococcus pneumoniae	Hermans-1122	Scaffold	2017/04/07	UNIVERSITY OF MANCHESTER	ftp://ftp.ncbi.nlm.nih.gov/genomes/all/GCF/900/171/395/GCF_900171395.1_Hermans-1122
GCF_900171405.1	N	MG_27	PRJNA224116	SAMEA3545849	F	na	Streptococcus pneumoniae	Mitis	Streptococcus pneumoniae	Hermans-219	Scaffold	2017/04/07	UNIVERSITY OF MANCHESTER	ftp://ftp.ncbi.nlm.nih.gov/genomes/all/GCF/900/171/405/GCF_900171405.1_Hermans-219
GCF_900171415.1	N	MG_27	PRJNA224116	SAMEA3545972	F	na	Streptococcus pneumoniae	Mitis	Streptococcus pneumoniae	Hermans-1170	Contig	2017/04/07	UNIVERSITY OF MANCHESTER	ftp://ftp.ncbi.nlm.nih.gov/genomes/all/GCF/900/171/415/GCF_900171415.1_Hermans-1170
GCF_900171425.1	N	MG_27	PRJNA224116	SAMEA3545881	F	na	Streptococcus pneumoniae	Mitis	Streptococcus pneumoniae	Hermans-807	Scaffold	2017/04/07	UNIVERSITY OF MANCHESTER	ftp://ftp.ncbi.nlm.nih.gov/genomes/all/GCF/900/171/425/GCF_900171425.1_Hermans-807
GCF_900171435.1	N	MG_27	PRJNA224116	SAMEA3545925	F	na	Streptococcus pneumoniae	Mitis	Streptococcus pneumoniae	Hermans-941	Scaffold	2017/04/27	UNIVERSITY OF MANCHESTER	ftp://ftp.ncbi.nlm.nih.gov/genomes/all/GCF/900/171/435/GCF_900171435.1_Hermans-941
GCF_900171445.1	N	MG_27	PRJNA224116	SAMEA3545905	F	na	Streptococcus pneumoniae	Mitis	Streptococcus pneumoniae	Hermans-445	Scaffold	2017/04/07	UNIVERSITY OF MANCHESTER	ftp://ftp.ncbi.nlm.nih.gov/genomes/all/GCF/900/171/445/GCF_900171445.1_Hermans-445
GCF_900171455.1	N	MG_27	PRJNA224116	SAMEA3545941	F	na	Streptococcus pneumoniae	Mitis	Streptococcus pneumoniae	Hermans-963	Scaffold	2017/04/07	UNIVERSITY OF MANCHESTER	ftp://ftp.ncbi.nlm.nih.gov/genomes/all/GCF/900/171/455/GCF_900171455.1_Hermans-963
GCF_900171465.1	N	MG_27	PRJNA224116	SAMEA3545879	F	na	Streptococcus pneumoniae	Mitis	Streptococcus pneumoniae	Hermans-1596	Scaffold	2017/04/07	UNIVERSITY OF MANCHESTER	ftp://ftp.ncbi.nlm.nih.gov/genomes/all/GCF/900/171/465/GCF_900171465.1_Hermans-1596
GCF_900171475.1	N	MG_27	PRJNA224116	SAMEA3545851	F	na	Streptococcus pneumoniae	Mitis	Streptococcus pneumoniae	Hermans-3	Scaffold	2017/04/07	UNIVERSITY OF MANCHESTER	ftp://ftp.ncbi.nlm.nih.gov/genomes/all/GCF/900/171/475/GCF_900171475.1_Hermans-3
GCF_900171485.1	N	MG_27	PRJNA224116	SAMEA3545947	F	na	Streptococcus pneumoniae	Mitis	Streptococcus pneumoniae	Hermans-198	Scaffold	2017/04/07	UNIVERSITY OF MANCHESTER	ftp://ftp.ncbi.nlm.nih.gov/genomes/all/GCF/900/171/485/GCF_900171485.1_Hermans-198
GCF_900171495.1	N	MG_27	PRJNA224116	SAMEA3545940	F	na	Streptococcus pneumoniae	Mitis	Streptococcus pneumoniae	Hermans-60	Contig	2017/04/07	UNIVERSITY OF MANCHESTER	ftp://ftp.ncbi.nlm.nih.gov/genomes/all/GCF/900/171/495/GCF_900171495.1_Hermans-60
GCF_900171505.1	N	MG_27	PRJNA224116	SAMEA3545948	F	na	Streptococcus pneumoniae	Mitis	Streptococcus pneumoniae	Hermans-62	Scaffold	2017/04/07	UNIVERSITY OF MANCHESTER	ftp://ftp.ncbi.nlm.nih.gov/genomes/all/GCF/900/171/505/GCF_900171505.1_Hermans-62
GCF_900171515.1	N	MG_27	PRJNA224116	SAMEA3545874	F	na	Streptococcus pneumoniae	Mitis	Streptococcus pneumoniae	Hermans-387	Contig	2017/04/07	UNIVERSITY OF MANCHESTER	ftp://ftp.ncbi.nlm.nih.gov/genomes/all/GCF/900/171/515/GCF_900171515.1_Hermans-387
GCF_900171525.1	N	MG_27	PRJNA224116	SAMEA3545844	F	na	Streptococcus pneumoniae	Mitis	Streptococcus pneumoniae	Hermans-661	Scaffold	2017/04/07	UNIVERSITY OF MANCHESTER	ftp://ftp.ncbi.nlm.nih.gov/genomes/all/GCF/900/171/525/GCF_900171525.1_Hermans-661
GCF_900171535.1	N	MG_27	PRJNA224116	SAMEA3545973	F	na	Streptococcus pneumoniae	Mitis	Streptococcus pneumoniae	Hermans-1180	Scaffold	2017/04/07	UNIVERSITY OF MANCHESTER	ftp://ftp.ncbi.nlm.nih.gov/genomes/all/GCF/900/171/535/GCF_900171535.1_Hermans-1180
GCF_900171575.1	N	MG_27	PRJNA224116	SAMEA3545913	F	na	Streptococcus pneumoniae	Mitis	Streptococcus pneumoniae	Hermans-449	Scaffold	2017/04/07	UNIVERSITY OF MANCHESTER	ftp://ftp.ncbi.nlm.nih.gov/genomes/all/GCF/900/171/575/GCF_900171575.1_Hermans-449
GCF_900171595.1	N	MG_27	PRJNA224116	SAMEA3545981	F	na	Streptococcus pneumoniae	Mitis	Streptococcus pneumoniae	Hermans-1632	Scaffold	2017/04/07	UNIVERSITY OF MANCHESTER	ftp://ftp.ncbi.nlm.nih.gov/genomes/all/GCF/900/171/595/GCF_900171595.1_Hermans-1632
GCF_900171615.1	N	MG_27	PRJNA224116	SAMEA3545910	F	na	Streptococcus pneumoniae	Mitis	Streptococcus pneumoniae	Hermans-813	Scaffold	2017/04/07	UNIVERSITY OF MANCHESTER	ftp://ftp.ncbi.nlm.nih.gov/genomes/all/GCF/900/171/615/GCF_900171615.1_Hermans-813
GCF_900171625.1	N	MG_27	PRJNA224116	SAMEA3545858	F	na	Streptococcus pneumoniae	Mitis	Streptococcus pneumoniae	Hermans-1190	Scaffold	2017/04/07	UNIVERSITY OF MANCHESTER	ftp://ftp.ncbi.nlm.nih.gov/genomes/all/GCF/900/171/625/GCF_900171625.1_Hermans-1190
GCF_900171635.1	N	MG_27	PRJNA224116	SAMEA3545956	F	na	Streptococcus pneumoniae	Mitis	Streptococcus pneumoniae	Hermans-68	Scaffold	2017/04/07	UNIVERSITY OF MANCHESTER	ftp://ftp.ncbi.nlm.nih.gov/genomes/all/GCF/900/171/635/GCF_900171635.1_Hermans-68
GCF_900171645.1	N	MG_27	PRJNA224116	SAMEA3545982	F	na	Streptococcus pneumoniae	Mitis	Streptococcus pneumoniae	Hermans-1635	Scaffold	2017/04/07	UNIVERSITY OF MANCHESTER	ftp://ftp.ncbi.nlm.nih.gov/genomes/all/GCF/900/171/645/GCF_900171645.1_Hermans-1635
GCF_900171655.1	N	MG_27	PRJNA224116	SAMEA3545929	F	na	Streptococcus pneumoniae	Mitis	Streptococcus pneumoniae	Hermans-458	Scaffold	2017/04/07	UNIVERSITY OF MANCHESTER	ftp://ftp.ncbi.nlm.nih.gov/genomes/all/GCF/900/171/655/GCF_900171655.1_Hermans-458
GCF_900171665.1	N	MG_27	PRJNA224116	SAMEA3545894	F	na	Streptococcus pneumoniae	Mitis	Streptococcus pneumoniae	Hermans-807Star	Scaffold	2017/04/07	UNIVERSITY OF MANCHESTER	ftp://ftp.ncbi.nlm.nih.gov/genomes/all/GCF/900/171/665/GCF_900171665.1_Hermans-807Star
GCF_900171675.1	N	MG_27	PRJNA224116	SAMEA3545902	F	na	Streptococcus pneumoniae	Mitis	Streptococcus pneumoniae	Hermans-809	Scaffold	2017/04/07	UNIVERSITY OF MANCHESTER	ftp://ftp.ncbi.nlm.nih.gov/genomes/all/GCF/900/171/675/GCF_900171675.1_Hermans-809
GCF_900171685.1	N	MG_27	PRJNA224116	SAMEA3545875	F	na	Streptococcus pneumoniae	Mitis	Streptococcus pneumoniae	Hermans-265	Scaffold	2017/04/07	UNIVERSITY OF MANCHESTER	ftp://ftp.ncbi.nlm.nih.gov/genomes/all/GCF/900/171/685/GCF_900171685.1_Hermans-265
GCF_900172195.1	N	MG_27	PRJNA224116	SAMEA3545815	F	na	Streptococcus pneumoniae	Mitis	Streptococcus pneumoniae	PMEN-1	Scaffold	2017/04/07	UNIVERSITY OF MANCHESTER	ftp://ftp.ncbi.nlm.nih.gov/genomes/all/GCF/900/172/195/GCF_900172195.1_PMEN
GCF_900172205.1	N	MG_27	PRJNA224116	SAMEA3545820	F	na	Streptococcus pneumoniae	Mitis	Streptococcus pneumoniae	PMEN-14	Scaffold	2017/04/07	UNIVERSITY OF MANCHESTER	ftp://ftp.ncbi.nlm.nih.gov/genomes/all/GCF/900/172/205/GCF_900172205.1_PMEN
GCF_900172395.1	N	MG_27	PRJNA224116	SAMEA3545922	F	na	Streptococcus pneumoniae	Mitis	Streptococcus pneumoniae	Hermans-310	Scaffold	2017/04/07	UNIVERSITY OF MANCHESTER	ftp://ftp.ncbi.nlm.nih.gov/genomes/all/GCF/900/172/395/GCF_900172395.1_Hermans-310
GCF_900172405.1	N	MG_27	PRJNA224116	SAMEA3545943	F	na	Streptococcus pneumoniae	Mitis	Streptococcus pneumoniae	Hermans-766	Scaffold	2017/04/27	UNIVERSITY OF MANCHESTER	ftp://ftp.ncbi.nlm.nih.gov/genomes/all/GCF/900/172/405/GCF_900172405.1_Hermans-766
GCF_900172415.1	N	MG_27	PRJNA224116	SAMEA3545862	F	na	Streptococcus pneumoniae	Mitis	Streptococcus pneumoniae	Hermans-250	Scaffold	2017/04/07	UNIVERSITY OF MANCHESTER	ftp://ftp.ncbi.nlm.nih.gov/genomes/all/GCF/900/172/415/GCF_900172415.1_Hermans-250
GCF_900188585.1	N	MG_27	PRJNA224116	SAMEA1026654	F	na	Streptococcus pneumoniae	Mitis	Streptococcus pneumoniae	UoS0061	Scaffold	2017/06/27	SC	ftp://ftp.ncbi.nlm.nih.gov/genomes/all/GCF/900/188/585/GCF_900188585.1_6470_3_14
GCF_900188595.1	N	MG_27	PRJNA224116	SAMEA1026623	F	na	Streptococcus pneumoniae	Mitis	Streptococcus pneumoniae	UoS0026	Contig	2017/06/27	SC	ftp://ftp.ncbi.nlm.nih.gov/genomes/all/GCF/900/188/595/GCF_900188595.1_6470_3_7
GCF_900188605.1	N	MG_27	PRJNA224116	SAMEA1026640	F	na	Streptococcus pneumoniae	Mitis	Streptococcus pneumoniae	UoS0093	Contig	2017/06/28	SC	ftp://ftp.ncbi.nlm.nih.gov/genomes/all/GCF/900/188/605/GCF_900188605.1_6470_3_22
GCF_900188615.1	N	MG_27	PRJNA224116	SAMEA1026712	F	na	Streptococcus pneumoniae	Mitis	Streptococcus pneumoniae	UoS0154	Scaffold	2017/06/28	SC	ftp://ftp.ncbi.nlm.nih.gov/genomes/all/GCF/900/188/615/GCF_900188615.1_6470_4_11
GCF_900188625.1	N	MG_27	PRJNA224116	SAMEA1026518	F	na	Streptococcus pneumoniae	Mitis	Streptococcus pneumoniae	UoS0140	Scaffold	2017/06/29	SC	ftp://ftp.ncbi.nlm.nih.gov/genomes/all/GCF/900/188/625/GCF_900188625.1_6470_4_7
GCF_900188635.1	N	MG_27	PRJNA224116	SAMEA1026794	F	na	Streptococcus pneumoniae	Mitis	Streptococcus pneumoniae	UoS0014	Contig	2017/06/28	SC	ftp://ftp.ncbi.nlm.nih.gov/genomes/all/GCF/900/188/635/GCF_900188635.1_6470_3_3
GCF_900188645.1	N	MG_27	PRJNA224116	SAMEA1026332	F	na	Streptococcus pneumoniae	Mitis	Streptococcus pneumoniae	UoS0103	Scaffold	2017/06/26	SC	ftp://ftp.ncbi.nlm.nih.gov/genomes/all/GCF/900/188/645/GCF_900188645.1_6470_4_1
GCF_900188655.1	N	MG_27	PRJNA224116	SAMEA1026414	F	na	Streptococcus pneumoniae	Mitis	Streptococcus pneumoniae	UoS0159	Contig	2017/06/28	SC	ftp://ftp.ncbi.nlm.nih.gov/genomes/all/GCF/900/188/655/GCF_900188655.1_6470_4_14
GCF_900188665.1	N	MG_27	PRJNA224116	SAMEA1026611	F	na	Streptococcus pneumoniae	Mitis	Streptococcus pneumoniae	UoS0021	Contig	2017/06/27	SC	ftp://ftp.ncbi.nlm.nih.gov/genomes/all/GCF/900/188/665/GCF_900188665.1_6470_3_5
GCF_900188675.1	N	MG_27	PRJNA224116	SAMEA1026652	F	na	Streptococcus pneumoniae	Mitis	Streptococcus pneumoniae	UoS0094	Contig	2017/06/29	SC	ftp://ftp.ncbi.nlm.nih.gov/genomes/all/GCF/900/188/675/GCF_900188675.1_6470_3_23
GCF_900188685.1	N	MG_27	PRJNA224116	SAMEA1026647	F	na	Streptococcus pneumoniae	Mitis	Streptococcus pneumoniae	UoS0050	Contig	2017/06/27	SC	ftp://ftp.ncbi.nlm.nih.gov/genomes/all/GCF/900/188/685/GCF_900188685.1_6470_3_12
GCF_900188695.1	N	MG_27	PRJNA224116	SAMEA1026680	F	na	Streptococcus pneumoniae	Mitis	Streptococcus pneumoniae	UoS0048	Contig	2017/06/27	SC	ftp://ftp.ncbi.nlm.nih.gov/genomes/all/GCF/900/188/695/GCF_900188695.1_6470_3_10
GCF_900188705.1	N	MG_27	PRJNA224116	SAMEA1026467	F	na	Streptococcus pneumoniae	Mitis	Streptococcus pneumoniae	UoS0152	Contig	2017/06/28	SC	ftp://ftp.ncbi.nlm.nih.gov/genomes/all/GCF/900/188/705/GCF_900188705.1_6470_4_10
GCF_900188715.1	N	MG_27	PRJNA224116	SAMEA1026455	F	na	Streptococcus pneumoniae	Mitis	Streptococcus pneumoniae	UoS0071	Contig	2017/06/29	SC	ftp://ftp.ncbi.nlm.nih.gov/genomes/all/GCF/900/188/715/GCF_900188715.1_6470_3_17
GCF_900188725.1	N	MG_27	PRJNA224116	SAMEA1026772	F	na	Streptococcus pneumoniae	Mitis	Streptococcus pneumoniae	UoS0011	Contig	2017/06/29	SC	ftp://ftp.ncbi.nlm.nih.gov/genomes/all/GCF/900/188/725/GCF_900188725.1_6470_3_2
GCF_900188735.1	N	MG_27	PRJNA224116	SAMEA1026736	F	na	Streptococcus pneumoniae	Mitis	Streptococcus pneumoniae	UoS0155	Contig	2017/06/27	SC	ftp://ftp.ncbi.nlm.nih.gov/genomes/all/GCF/900/188/735/GCF_900188735.1_6470_4_12
GCF_900188755.1	N	MG_27	PRJNA224116	SAMEA1026569	F	na	Streptococcus pneumoniae	Mitis	Streptococcus pneumoniae	UoS0075	Contig	2017/06/28	SC	ftp://ftp.ncbi.nlm.nih.gov/genomes/all/GCF/900/188/755/GCF_900188755.1_6470_3_18
GCF_900188765.1	N	MG_27	PRJNA224116	SAMEA1026440	F	na	Streptococcus pneumoniae	Mitis	Streptococcus pneumoniae	UoS0068	Contig	2017/06/28	SC	ftp://ftp.ncbi.nlm.nih.gov/genomes/all/GCF/900/188/765/GCF_900188765.1_6470_3_16
GCF_900188775.1	N	MG_27	PRJNA224116	SAMEA1026528	F	na	Streptococcus pneumoniae	Mitis	Streptococcus pneumoniae	UoS0081	Scaffold	2017/06/27	SC	ftp://ftp.ncbi.nlm.nih.gov/genomes/all/GCF/900/188/775/GCF_900188775.1_6470_3_20
GCF_900188805.1	N	MG_27	PRJNA224116	SAMEA1026361	F	na	Streptococcus pneumoniae	Mitis	Streptococcus pneumoniae	UoS0113	Scaffold	2017/06/29	SC	ftp://ftp.ncbi.nlm.nih.gov/genomes/all/GCF/900/188/805/GCF_900188805.1_6470_4_3
GCF_900188815.1	N	MG_27	PRJNA224116	SAMEA1026552	F	na	Streptococcus pneumoniae	Mitis	Streptococcus pneumoniae	UoS0080	Contig	2017/06/27	SC	ftp://ftp.ncbi.nlm.nih.gov/genomes/all/GCF/900/188/815/GCF_900188815.1_6470_3_19
GCF_900188825.1	N	MG_27	PRJNA224116	SAMEA1026508	F	na	Streptococcus pneumoniae	Mitis	Streptococcus pneumoniae	UoS0082	Contig	2017/06/29	SC	ftp://ftp.ncbi.nlm.nih.gov/genomes/all/GCF/900/188/825/GCF_900188825.1_6470_3_21
GCF_900188865.1	N	MG_27	PRJNA224116	SAMEA1026433	F	na	Streptococcus pneumoniae	Mitis	Streptococcus pneumoniae	UoS0156	Scaffold	2017/06/27	SC	ftp://ftp.ncbi.nlm.nih.gov/genomes/all/GCF/900/188/865/GCF_900188865.1_6470_4_13
GCF_900188875.1	N	MG_27	PRJNA224116	SAMEA1026700	F	na	Streptococcus pneumoniae	Mitis	Streptococcus pneumoniae	UoS0049	Contig	2017/06/28	SC	ftp://ftp.ncbi.nlm.nih.gov/genomes/all/GCF/900/188/875/GCF_900188875.1_6470_3_11
GCF_900188905.1	N	MG_27	PRJNA224116	SAMEA1026320	F	na	Streptococcus pneumoniae	Mitis	Streptococcus pneumoniae	UoS0110	Contig	2017/06/28	SC	ftp://ftp.ncbi.nlm.nih.gov/genomes/all/GCF/900/188/905/GCF_900188905.1_6470_4_2
GCF_900188935.1	N	MG_27	PRJNA224116	SAMEA1026555	F	na	Streptococcus pneumoniae	Mitis	Streptococcus pneumoniae	UoS0145	Contig	2017/06/28	SC	ftp://ftp.ncbi.nlm.nih.gov/genomes/all/GCF/900/188/935/GCF_900188935.1_6470_4_9
GCF_900188955.1	N	MG_27	PRJNA224116	SAMEA1026575	F	na	Streptococcus pneumoniae	Mitis	Streptococcus pneumoniae	UoS0038	Contig	2017/06/28	SC	ftp://ftp.ncbi.nlm.nih.gov/genomes/all/GCF/900/188/955/GCF_900188955.1_6470_3_8
GCF_900188965.1	N	MG_27	PRJNA224116	SAMEA1026632	F	na	Streptococcus pneumoniae	Mitis	Streptococcus pneumoniae	UoS0058	Scaffold	2017/06/28	SC	ftp://ftp.ncbi.nlm.nih.gov/genomes/all/GCF/900/188/965/GCF_900188965.1_6470_3_13
GCF_900188975.1	N	MG_27	PRJNA224116	SAMEA1026568	F	na	Streptococcus pneumoniae	Mitis	Streptococcus pneumoniae	UoS0141	Contig	2017/06/27	SC	ftp://ftp.ncbi.nlm.nih.gov/genomes/all/GCF/900/188/975/GCF_900188975.1_6470_4_8
GCF_900188985.1	N	MG_27	PRJNA224116	SAMEA1026378	F	na	Streptococcus pneumoniae	Mitis	Streptococcus pneumoniae	UoS0135	Scaffold	2017/06/28	SC	ftp://ftp.ncbi.nlm.nih.gov/genomes/all/GCF/900/188/985/GCF_900188985.1_6470_4_4
GCF_900188995.1	N	MG_27	PRJNA224116	SAMEA1026460	F	na	Streptococcus pneumoniae	Mitis	Streptococcus pneumoniae	UoS0064	Contig	2017/06/28	SC	ftp://ftp.ncbi.nlm.nih.gov/genomes/all/GCF/900/188/995/GCF_900188995.1_6470_3_15
GCF_900189005.1	N	MG_27	PRJNA224116	SAMEA1026811	F	na	Streptococcus pneumoniae	Mitis	Streptococcus pneumoniae	UoS0015	Contig	2017/06/28	SC	ftp://ftp.ncbi.nlm.nih.gov/genomes/all/GCF/900/189/005/GCF_900189005.1_6470_3_4
GCF_900189015.1	N	MG_27	PRJNA224116	SAMEA1026409	F	na	Streptococcus pneumoniae	Mitis	Streptococcus pneumoniae	UoS0163	Scaffold	2017/06/28	SC	ftp://ftp.ncbi.nlm.nih.gov/genomes/all/GCF/900/189/015/GCF_900189015.1_6470_4_16
GCF_900189025.1	N	MG_27	PRJNA224116	SAMEA1026393	F	na	Streptococcus pneumoniae	Mitis	Streptococcus pneumoniae	UoS0165	Contig	2017/06/27	SC	ftp://ftp.ncbi.nlm.nih.gov/genomes/all/GCF/900/189/025/GCF_900189025.1_6470_4_17
GCF_900189035.1	N	MG_27	PRJNA224116	SAMEA1026362	F	na	Streptococcus pneumoniae	Mitis	Streptococcus pneumoniae	UoS0172	Scaffold	2017/06/29	SC	ftp://ftp.ncbi.nlm.nih.gov/genomes/all/GCF/900/189/035/GCF_900189035.1_6470_4_18
GCF_900189045.1	N	MG_27	PRJNA224116	SAMEA1026422	F	na	Streptococcus pneumoniae	Mitis	Streptococcus pneumoniae	UoS0160	Scaffold	2017/06/28	SC	ftp://ftp.ncbi.nlm.nih.gov/genomes/all/GCF/900/189/045/GCF_900189045.1_6470_4_15
GCF_900189065.1	N	MG_27	PRJNA224116	SAMEA1026350	F	na	Streptococcus pneumoniae	Mitis	Streptococcus pneumoniae	UoS0173	Scaffold	2017/06/28	SC	ftp://ftp.ncbi.nlm.nih.gov/genomes/all/GCF/900/189/065/GCF_900189065.1_6470_4_19
GCF_900189075.1	N	MG_27	PRJNA224116	SAMEA1026337	F	na	Streptococcus pneumoniae	Mitis	Streptococcus pneumoniae	UoS0174	Scaffold	2017/06/26	SC	ftp://ftp.ncbi.nlm.nih.gov/genomes/all/GCF/900/189/075/GCF_900189075.1_6470_4_20
GCF_900189085.1	N	MG_27	PRJNA224116	SAMEA1026833	F	na	Streptococcus pneumoniae	Mitis	Streptococcus pneumoniae	UoS0176	Scaffold	2017/06/29	SC	ftp://ftp.ncbi.nlm.nih.gov/genomes/all/GCF/900/189/085/GCF_900189085.1_6470_4_22
GCF_900189095.1	N	MG_27	PRJNA224116	SAMEA1026816	F	na	Streptococcus pneumoniae	Mitis	Streptococcus pneumoniae	UoS0175	Contig	2017/06/28	SC	ftp://ftp.ncbi.nlm.nih.gov/genomes/all/GCF/900/189/095/GCF_900189095.1_6470_4_21
GCF_900189105.1	N	MG_27	PRJNA224116	SAMEA1026798	F	na	Streptococcus pneumoniae	Mitis	Streptococcus pneumoniae	UoS0194	Contig	2017/06/28	SC	ftp://ftp.ncbi.nlm.nih.gov/genomes/all/GCF/900/189/105/GCF_900189105.1_6470_4_23
GCF_900189115.1	N	MG_27	PRJNA224116	SAMEA1026812	F	na	Streptococcus pneumoniae	Mitis	Streptococcus pneumoniae	UoS0196	Contig	2017/06/28	SC	ftp://ftp.ncbi.nlm.nih.gov/genomes/all/GCF/900/189/115/GCF_900189115.1_6470_4_24
GCF_900189125.1	N	MG_27	PRJNA224116	SAMEA1026760	F	na	Streptococcus pneumoniae	Mitis	Streptococcus pneumoniae	UoS0205	Contig	2017/06/28	SC	ftp://ftp.ncbi.nlm.nih.gov/genomes/all/GCF/900/189/125/GCF_900189125.1_6470_5_1
GCF_900189135.1	N	MG_27	PRJNA224116	SAMEA1026742	F	na	Streptococcus pneumoniae	Mitis	Streptococcus pneumoniae	UoS0207	Contig	2017/06/27	SC	ftp://ftp.ncbi.nlm.nih.gov/genomes/all/GCF/900/189/135/GCF_900189135.1_6470_5_2
GCF_900189145.1	N	MG_27	PRJNA224116	SAMEA1026765	F	na	Streptococcus pneumoniae	Mitis	Streptococcus pneumoniae	UoS0214	Contig	2017/06/28	SC	ftp://ftp.ncbi.nlm.nih.gov/genomes/all/GCF/900/189/145/GCF_900189145.1_6470_5_3
GCF_900189155.1	N	MG_27	PRJNA224116	SAMEA1026711	F	na	Streptococcus pneumoniae	Mitis	Streptococcus pneumoniae	UoS0215	Scaffold	2017/06/28	SC	ftp://ftp.ncbi.nlm.nih.gov/genomes/all/GCF/900/189/155/GCF_900189155.1_6470_5_4
GCF_900189165.1	N	MG_27	PRJNA224116	SAMEA1026737	F	na	Streptococcus pneumoniae	Mitis	Streptococcus pneumoniae	UoS0218	Scaffold	2017/06/27	SC	ftp://ftp.ncbi.nlm.nih.gov/genomes/all/GCF/900/189/165/GCF_900189165.1_6470_5_5
GCF_900189175.1	N	MG_27	PRJNA224116	SAMEA1026430	F	na	Streptococcus pneumoniae	Mitis	Streptococcus pneumoniae	UoS0220	Contig	2017/06/29	SC	ftp://ftp.ncbi.nlm.nih.gov/genomes/all/GCF/900/189/175/GCF_900189175.1_6470_5_6
GCF_900189185.1	N	MG_27	PRJNA224116	SAMEA1026683	F	na	Streptococcus pneumoniae	Mitis	Streptococcus pneumoniae	UoS0221	Scaffold	2017/06/28	SC	ftp://ftp.ncbi.nlm.nih.gov/genomes/all/GCF/900/189/185/GCF_900189185.1_6470_5_7
GCF_900189195.1	N	MG_27	PRJNA224116	SAMEA1026702	F	na	Streptococcus pneumoniae	Mitis	Streptococcus pneumoniae	UoS0223	Contig	2017/06/29	SC	ftp://ftp.ncbi.nlm.nih.gov/genomes/all/GCF/900/189/195/GCF_900189195.1_6470_5_8
GCF_900189205.1	N	MG_27	PRJNA224116	SAMEA1026590	F	na	Streptococcus pneumoniae	Mitis	Streptococcus pneumoniae	UoS0233	Contig	2017/06/28	SC	ftp://ftp.ncbi.nlm.nih.gov/genomes/all/GCF/900/189/205/GCF_900189205.1_6470_5_10
GCF_900189215.1	N	MG_27	PRJNA224116	SAMEA1026605	F	na	Streptococcus pneumoniae	Mitis	Streptococcus pneumoniae	UoS0237	Contig	2017/06/28	SC	ftp://ftp.ncbi.nlm.nih.gov/genomes/all/GCF/900/189/215/GCF_900189215.1_6470_5_11
GCF_900189225.1	N	MG_27	PRJNA224116	SAMEA1026583	F	na	Streptococcus pneumoniae	Mitis	Streptococcus pneumoniae	UoS0232	Contig	2017/06/28	SC	ftp://ftp.ncbi.nlm.nih.gov/genomes/all/GCF/900/189/225/GCF_900189225.1_6470_5_9
GCF_900189245.1	N	MG_27	PRJNA224116	SAMEA1026479	F	na	Streptococcus pneumoniae	Mitis	Streptococcus pneumoniae	UoS0262	Contig	2017/06/28	SC	ftp://ftp.ncbi.nlm.nih.gov/genomes/all/GCF/900/189/245/GCF_900189245.1_6470_5_19
GCF_900189255.1	N	MG_27	PRJNA224116	SAMEA1026484	F	na	Streptococcus pneumoniae	Mitis	Streptococcus pneumoniae	UoS0280	Scaffold	2017/06/28	SC	ftp://ftp.ncbi.nlm.nih.gov/genomes/all/GCF/900/189/255/GCF_900189255.1_6470_6_5
GCF_900189275.1	N	MG_27	PRJNA224116	SAMEA1026578	F	na	Streptococcus pneumoniae	Mitis	Streptococcus pneumoniae	UoS0268	Contig	2017/06/27	SC	ftp://ftp.ncbi.nlm.nih.gov/genomes/all/GCF/900/189/275/GCF_900189275.1_6470_5_23
GCF_900189285.1	N	MG_27	PRJNA224116	SAMEA1026492	F	na	Streptococcus pneumoniae	Mitis	Streptococcus pneumoniae	UoS0257	Contig	2017/06/28	SC	ftp://ftp.ncbi.nlm.nih.gov/genomes/all/GCF/900/189/285/GCF_900189285.1_6470_5_18
GCF_900189295.1	N	MG_27	PRJNA224116	SAMEA1026616	F	na	Streptococcus pneumoniae	Mitis	Streptococcus pneumoniae	UoS0263	Scaffold	2017/06/28	SC	ftp://ftp.ncbi.nlm.nih.gov/genomes/all/GCF/900/189/295/GCF_900189295.1_6470_5_20
GCF_900189305.1	N	MG_27	PRJNA224116	SAMEA1026469	F	na	Streptococcus pneumoniae	Mitis	Streptococcus pneumoniae	UoS0281	Contig	2017/06/27	SC	ftp://ftp.ncbi.nlm.nih.gov/genomes/all/GCF/900/189/305/GCF_900189305.1_6470_6_6
GCF_900189315.1	N	MG_27	PRJNA224116	SAMEA1026807	F	na	Streptococcus pneumoniae	Mitis	Streptococcus pneumoniae	UoS0251	Contig	2017/06/27	SC	ftp://ftp.ncbi.nlm.nih.gov/genomes/all/GCF/900/189/315/GCF_900189315.1_6470_5_14
GCF_900189335.1	N	MG_27	PRJNA224116	SAMEA1026826	F	na	Streptococcus pneumoniae	Mitis	Streptococcus pneumoniae	UoS0252	Contig	2017/06/28	SC	ftp://ftp.ncbi.nlm.nih.gov/genomes/all/GCF/900/189/335/GCF_900189335.1_6470_5_15
GCF_900189345.1	N	MG_27	PRJNA224116	SAMEA1026347	F	na	Streptococcus pneumoniae	Mitis	Streptococcus pneumoniae	UoS0302	Contig	2017/06/27	SC	ftp://ftp.ncbi.nlm.nih.gov/genomes/all/GCF/900/189/345/GCF_900189345.1_6470_6_15
GCF_900189355.1	N	MG_27	PRJNA224116	SAMEA1026627	F	na	Streptococcus pneumoniae	Mitis	Streptococcus pneumoniae	UoS0266	Contig	2017/06/28	SC	ftp://ftp.ncbi.nlm.nih.gov/genomes/all/GCF/900/189/355/GCF_900189355.1_6470_5_21
GCF_900189365.1	N	MG_27	PRJNA224116	SAMEA1026446	F	na	Streptococcus pneumoniae	Mitis	Streptococcus pneumoniae	UoS0256	Contig	2017/06/28	SC	ftp://ftp.ncbi.nlm.nih.gov/genomes/all/GCF/900/189/365/GCF_900189365.1_6470_5_17
GCF_900189375.1	N	MG_27	PRJNA224116	SAMEA1026395	F	na	Streptococcus pneumoniae	Mitis	Streptococcus pneumoniae	UoS0274	Scaffold	2017/06/28	SC	ftp://ftp.ncbi.nlm.nih.gov/genomes/all/GCF/900/189/375/GCF_900189375.1_6470_6_2
GCF_900189385.1	N	MG_27	PRJNA224116	SAMEA1026580	F	na	Streptococcus pneumoniae	Mitis	Streptococcus pneumoniae	UoS0267	Contig	2017/06/28	SC	ftp://ftp.ncbi.nlm.nih.gov/genomes/all/GCF/900/189/385/GCF_900189385.1_6470_5_22
GCF_900189395.1	N	MG_27	PRJNA224116	SAMEA1026548	F	na	Streptococcus pneumoniae	Mitis	Streptococcus pneumoniae	UoS0289	Scaffold	2017/06/28	SC	ftp://ftp.ncbi.nlm.nih.gov/genomes/all/GCF/900/189/395/GCF_900189395.1_6470_6_10
GCF_900189405.1	N	MG_27	PRJNA224116	SAMEA1026534	F	na	Streptococcus pneumoniae	Mitis	Streptococcus pneumoniae	UoS0290	Contig	2017/06/28	SC	ftp://ftp.ncbi.nlm.nih.gov/genomes/all/GCF/900/189/405/GCF_900189405.1_6470_6_11
GCF_900189415.1	N	MG_27	PRJNA224116	SAMEA1026425	F	na	Streptococcus pneumoniae	Mitis	Streptococcus pneumoniae	UoS0307	Scaffold	2017/06/27	SC	ftp://ftp.ncbi.nlm.nih.gov/genomes/all/GCF/900/189/415/GCF_900189415.1_6470_6_19
GCF_900189425.1	N	MG_27	PRJNA224116	SAMEA1026438	F	na	Streptococcus pneumoniae	Mitis	Streptococcus pneumoniae	UoS0305	Scaffold	2017/06/28	SC	ftp://ftp.ncbi.nlm.nih.gov/genomes/all/GCF/900/189/425/GCF_900189425.1_6470_6_18
GCF_900189445.1	N	MG_27	PRJNA224116	SAMEA1026447	F	na	Streptococcus pneumoniae	Mitis	Streptococcus pneumoniae	UoS0254	Contig	2017/06/29	SC	ftp://ftp.ncbi.nlm.nih.gov/genomes/all/GCF/900/189/445/GCF_900189445.1_6470_5_16
GCF_900189455.1	N	MG_27	PRJNA224116	SAMEA1026542	F	na	Streptococcus pneumoniae	Mitis	Streptococcus pneumoniae	UoS0288	Contig	2017/06/28	SC	ftp://ftp.ncbi.nlm.nih.gov/genomes/all/GCF/900/189/455/GCF_900189455.1_6470_6_9
GCF_900189465.1	N	MG_27	PRJNA224116	SAMEA1026478	F	na	Streptococcus pneumoniae	Mitis	Streptococcus pneumoniae	UoS0315	Contig	2017/06/29	SC	ftp://ftp.ncbi.nlm.nih.gov/genomes/all/GCF/900/189/465/GCF_900189465.1_6470_6_24
GCF_900189475.1	N	MG_27	PRJNA224116	SAMEA1026468	F	na	Streptococcus pneumoniae	Mitis	Streptococcus pneumoniae	UoS0310	Contig	2017/06/27	SC	ftp://ftp.ncbi.nlm.nih.gov/genomes/all/GCF/900/189/475/GCF_900189475.1_6470_6_21
GCF_900189485.1	N	MG_27	PRJNA224116	SAMEA1026324	F	na	Streptococcus pneumoniae	Mitis	Streptococcus pneumoniae	UoS0291	Contig	2017/06/29	SC	ftp://ftp.ncbi.nlm.nih.gov/genomes/all/GCF/900/189/485/GCF_900189485.1_6470_6_12
GCF_900189495.1	N	MG_27	PRJNA224116	SAMEA1026591	F	na	Streptococcus pneumoniae	Mitis	Streptococcus pneumoniae	UoS0272	Contig	2017/06/26	SC	ftp://ftp.ncbi.nlm.nih.gov/genomes/all/GCF/900/189/495/GCF_900189495.1_6470_5_24
GCF_900189505.1	N	MG_27	PRJNA224116	SAMEA1026400	F	na	Streptococcus pneumoniae	Mitis	Streptococcus pneumoniae	UoS0303	Contig	2017/06/29	SC	ftp://ftp.ncbi.nlm.nih.gov/genomes/all/GCF/900/189/505/GCF_900189505.1_6470_6_16
GCF_900189515.1	N	MG_27	PRJNA224116	SAMEA1026470	F	na	Streptococcus pneumoniae	Mitis	Streptococcus pneumoniae	UoS0314	Scaffold	2017/06/29	SC	ftp://ftp.ncbi.nlm.nih.gov/genomes/all/GCF/900/189/515/GCF_900189515.1_6470_6_23
GCF_900189525.1	N	MG_27	PRJNA224116	SAMEA1026358	F	na	Streptococcus pneumoniae	Mitis	Streptococcus pneumoniae	UoS0301	Contig	2017/06/28	SC	ftp://ftp.ncbi.nlm.nih.gov/genomes/all/GCF/900/189/525/GCF_900189525.1_6470_6_14
GCF_900189535.1	N	MG_27	PRJNA224116	SAMEA1026676	F	na	Streptococcus pneumoniae	Mitis	Streptococcus pneumoniae	UoS0273	Contig	2017/06/28	SC	ftp://ftp.ncbi.nlm.nih.gov/genomes/all/GCF/900/189/535/GCF_900189535.1_6470_6_1
GCF_900189545.1	N	MG_27	PRJNA224116	SAMEA1026444	F	na	Streptococcus pneumoniae	Mitis	Streptococcus pneumoniae	UoS0284	Contig	2017/06/29	SC	ftp://ftp.ncbi.nlm.nih.gov/genomes/all/GCF/900/189/545/GCF_900189545.1_6470_6_7
GCF_900189555.1	N	MG_27	PRJNA224116	SAMEA1026557	F	na	Streptococcus pneumoniae	Mitis	Streptococcus pneumoniae	UoS0285	Scaffold	2017/06/28	SC	ftp://ftp.ncbi.nlm.nih.gov/genomes/all/GCF/900/189/555/GCF_900189555.1_6470_6_8
GCF_900189565.1	N	MG_27	PRJNA224116	SAMEA1026452	F	na	Streptococcus pneumoniae	Mitis	Streptococcus pneumoniae	UoS0311	Contig	2017/06/28	SC	ftp://ftp.ncbi.nlm.nih.gov/genomes/all/GCF/900/189/565/GCF_900189565.1_6470_6_22
GCF_900189575.1	N	MG_27	PRJNA224116	SAMEA1026566	F	na	Streptococcus pneumoniae	Mitis	Streptococcus pneumoniae	UoS0321	Contig	2017/06/29	SC	ftp://ftp.ncbi.nlm.nih.gov/genomes/all/GCF/900/189/575/GCF_900189575.1_6472_5_6
GCF_900189585.1	N	MG_27	PRJNA224116	SAMEA1026511	F	na	Streptococcus pneumoniae	Mitis	Streptococcus pneumoniae	UoS0317	Contig	2017/06/29	SC	ftp://ftp.ncbi.nlm.nih.gov/genomes/all/GCF/900/189/585/GCF_900189585.1_6472_5_2
GCF_900189595.1	N	MG_27	PRJNA224116	SAMEA1026549	F	na	Streptococcus pneumoniae	Mitis	Streptococcus pneumoniae	UoS0320	Contig	2017/06/28	SC	ftp://ftp.ncbi.nlm.nih.gov/genomes/all/GCF/900/189/595/GCF_900189595.1_6472_5_5
GCF_900189605.1	N	MG_27	PRJNA224116	SAMEA1026538	F	na	Streptococcus pneumoniae	Mitis	Streptococcus pneumoniae	UoS0319	Contig	2017/06/27	SC	ftp://ftp.ncbi.nlm.nih.gov/genomes/all/GCF/900/189/605/GCF_900189605.1_6472_5_4
GCF_900189615.1	N	MG_27	PRJNA224116	SAMEA1026323	F	na	Streptococcus pneumoniae	Mitis	Streptococcus pneumoniae	UoS0322	Scaffold	2017/06/29	SC	ftp://ftp.ncbi.nlm.nih.gov/genomes/all/GCF/900/189/615/GCF_900189615.1_6472_5_7
GCF_900189625.1	N	MG_27	PRJNA224116	SAMEA1026663	F	na	Streptococcus pneumoniae	Mitis	Streptococcus pneumoniae	UoS0324	Contig	2017/06/28	SC	ftp://ftp.ncbi.nlm.nih.gov/genomes/all/GCF/900/189/625/GCF_900189625.1_6472_5_8
GCF_900189635.1	N	MG_27	PRJNA224116	SAMEA1026628	F	na	Streptococcus pneumoniae	Mitis	Streptococcus pneumoniae	UoS2002	Contig	2017/06/28	SC	ftp://ftp.ncbi.nlm.nih.gov/genomes/all/GCF/900/189/635/GCF_900189635.1_6472_5_10
GCF_900189645.1	N	MG_27	PRJNA224116	SAMEA1026603	F	na	Streptococcus pneumoniae	Mitis	Streptococcus pneumoniae	UoS2003	Contig	2017/06/28	SC	ftp://ftp.ncbi.nlm.nih.gov/genomes/all/GCF/900/189/645/GCF_900189645.1_6472_5_11
GCF_900189655.1	N	MG_27	PRJNA224116	SAMEA1026510	F	na	Streptococcus pneumoniae	Mitis	Streptococcus pneumoniae	UoS2024	Scaffold	2017/06/28	SC	ftp://ftp.ncbi.nlm.nih.gov/genomes/all/GCF/900/189/655/GCF_900189655.1_6472_5_17
GCF_900189665.1	N	MG_27	PRJNA224116	SAMEA1026588	F	na	Streptococcus pneumoniae	Mitis	Streptococcus pneumoniae	UoS2006	Contig	2017/06/27	SC	ftp://ftp.ncbi.nlm.nih.gov/genomes/all/GCF/900/189/665/GCF_900189665.1_6472_5_12
GCF_900189675.1	N	MG_27	PRJNA224116	SAMEA1026559	F	na	Streptococcus pneumoniae	Mitis	Streptococcus pneumoniae	UoS2021	Contig	2017/06/27	SC	ftp://ftp.ncbi.nlm.nih.gov/genomes/all/GCF/900/189/675/GCF_900189675.1_6472_5_16
GCF_900189685.1	N	MG_27	PRJNA224116	SAMEA1026718	F	na	Streptococcus pneumoniae	Mitis	Streptococcus pneumoniae	UoS2027	Contig	2017/06/27	SC	ftp://ftp.ncbi.nlm.nih.gov/genomes/all/GCF/900/189/685/GCF_900189685.1_6472_5_18
GCF_900189695.1	N	MG_27	PRJNA224116	SAMEA1026741	F	na	Streptococcus pneumoniae	Mitis	Streptococcus pneumoniae	UoS2032	Contig	2017/06/27	SC	ftp://ftp.ncbi.nlm.nih.gov/genomes/all/GCF/900/189/695/GCF_900189695.1_6472_5_21
GCF_900189705.1	N	MG_27	PRJNA224116	SAMEA1026417	F	na	Streptococcus pneumoniae	Mitis	Streptococcus pneumoniae	UoS2073	Scaffold	2017/06/28	SC	ftp://ftp.ncbi.nlm.nih.gov/genomes/all/GCF/900/189/705/GCF_900189705.1_6472_6_12
GCF_900189715.1	N	MG_27	PRJNA224116	SAMEA1026353	F	na	Streptococcus pneumoniae	Mitis	Streptococcus pneumoniae	UoS2060	Contig	2017/06/28	SC	ftp://ftp.ncbi.nlm.nih.gov/genomes/all/GCF/900/189/715/GCF_900189715.1_6472_6_8
GCF_900189725.1	N	MG_27	PRJNA224116	SAMEA1026551	F	na	Streptococcus pneumoniae	Mitis	Streptococcus pneumoniae	UoS2014	Scaffold	2017/06/28	SC	ftp://ftp.ncbi.nlm.nih.gov/genomes/all/GCF/900/189/725/GCF_900189725.1_6472_5_14
GCF_900189735.1	N	MG_27	PRJNA224116	SAMEA1026630	F	na	Streptococcus pneumoniae	Mitis	Streptococcus pneumoniae	UoS2037	Contig	2017/06/27	SC	ftp://ftp.ncbi.nlm.nih.gov/genomes/all/GCF/900/189/735/GCF_900189735.1_6472_5_23
GCF_900189745.1	N	MG_27	PRJNA224116	SAMEA1026527	F	na	Streptococcus pneumoniae	Mitis	Streptococcus pneumoniae	UoS0318	Scaffold	2017/06/27	SC	ftp://ftp.ncbi.nlm.nih.gov/genomes/all/GCF/900/189/745/GCF_900189745.1_6472_5_3
GCF_900189755.1	N	MG_27	PRJNA224116	SAMEA1026351	F	na	Streptococcus pneumoniae	Mitis	Streptococcus pneumoniae	UoS2134	Contig	2017/06/28	SC	ftp://ftp.ncbi.nlm.nih.gov/genomes/all/GCF/900/189/755/GCF_900189755.1_6472_6_22
GCF_900189765.1	N	MG_27	PRJNA224116	SAMEA1026733	F	na	Streptococcus pneumoniae	Mitis	Streptococcus pneumoniae	UoS2191	Contig	2017/06/27	SC	ftp://ftp.ncbi.nlm.nih.gov/genomes/all/GCF/900/189/765/GCF_900189765.1_6472_7_8
GCF_900189775.1	N	MG_27	PRJNA224116	SAMEA1026546	F	na	Streptococcus pneumoniae	Mitis	Streptococcus pneumoniae	UoS2018	Contig	2017/06/28	SC	ftp://ftp.ncbi.nlm.nih.gov/genomes/all/GCF/900/189/775/GCF_900189775.1_6472_5_15
GCF_900189785.1	N	MG_27	PRJNA224116	SAMEA1026382	F	na	Streptococcus pneumoniae	Mitis	Streptococcus pneumoniae	UoS0304	Contig	2017/06/28	SC	ftp://ftp.ncbi.nlm.nih.gov/genomes/all/GCF/900/189/785/GCF_900189785.1_6470_6_17
GCF_900189795.1	N	MG_27	PRJNA224116	SAMEA1026679	F	na	Streptococcus pneumoniae	Mitis	Streptococcus pneumoniae	UoS2041	Contig	2017/06/27	SC	ftp://ftp.ncbi.nlm.nih.gov/genomes/all/GCF/900/189/795/GCF_900189795.1_6472_6_1
GCF_900189805.1	N	MG_27	PRJNA224116	SAMEA1026420	F	na	Streptococcus pneumoniae	Mitis	Streptococcus pneumoniae	UoS2074	Contig	2017/06/28	SC	ftp://ftp.ncbi.nlm.nih.gov/genomes/all/GCF/900/189/805/GCF_900189805.1_6472_6_13
GCF_900189815.1	N	MG_27	PRJNA224116	SAMEA1026367	F	na	Streptococcus pneumoniae	Mitis	Streptococcus pneumoniae	UoS2063	Scaffold	2017/06/28	SC	ftp://ftp.ncbi.nlm.nih.gov/genomes/all/GCF/900/189/815/GCF_900189815.1_6472_6_9
GCF_900189825.1	N	MG_27	PRJNA224116	SAMEA1026597	F	na	Streptococcus pneumoniae	Mitis	Streptococcus pneumoniae	UoS2051	Scaffold	2017/06/27	SC	ftp://ftp.ncbi.nlm.nih.gov/genomes/all/GCF/900/189/825/GCF_900189825.1_6472_6_3
GCF_900189835.1	N	MG_27	PRJNA224116	SAMEA1026462	F	na	Streptococcus pneumoniae	Mitis	Streptococcus pneumoniae	UoS0308	Contig	2017/06/29	SC	ftp://ftp.ncbi.nlm.nih.gov/genomes/all/GCF/900/189/835/GCF_900189835.1_6470_6_20
GCF_900189845.1	N	MG_27	PRJNA224116	SAMEA1026750	F	na	Streptococcus pneumoniae	Mitis	Streptococcus pneumoniae	UoS2090	Contig	2017/06/28	SC	ftp://ftp.ncbi.nlm.nih.gov/genomes/all/GCF/900/189/845/GCF_900189845.1_6472_6_16
GCF_900189855.1	N	MG_27	PRJNA224116	SAMEA1026838	F	na	Streptococcus pneumoniae	Mitis	Streptococcus pneumoniae	UoS2130	Contig	2017/06/27	SC	ftp://ftp.ncbi.nlm.nih.gov/genomes/all/GCF/900/189/855/GCF_900189855.1_6472_6_20
GCF_900189865.1	N	MG_27	PRJNA224116	SAMEA1026694	F	na	Streptococcus pneumoniae	Mitis	Streptococcus pneumoniae	UoS2149	Contig	2017/06/28	SC	ftp://ftp.ncbi.nlm.nih.gov/genomes/all/GCF/900/189/865/GCF_900189865.1_6472_7_1
GCF_900189875.1	N	MG_27	PRJNA224116	SAMEA1026749	F	na	Streptococcus pneumoniae	Mitis	Streptococcus pneumoniae	UoS2092	Contig	2017/06/27	SC	ftp://ftp.ncbi.nlm.nih.gov/genomes/all/GCF/900/189/875/GCF_900189875.1_6472_6_17
GCF_900189885.1	N	MG_27	PRJNA224116	SAMEA1026678	F	na	Streptococcus pneumoniae	Mitis	Streptococcus pneumoniae	UoS2153	Contig	2017/06/28	SC	ftp://ftp.ncbi.nlm.nih.gov/genomes/all/GCF/900/189/885/GCF_900189885.1_6472_7_2
GCF_900189895.1	N	MG_27	PRJNA224116	SAMEA1026823	F	na	Streptococcus pneumoniae	Mitis	Streptococcus pneumoniae	UoS2131	Contig	2017/06/27	SC	ftp://ftp.ncbi.nlm.nih.gov/genomes/all/GCF/900/189/895/GCF_900189895.1_6472_6_21
GCF_900189905.1	N	MG_27	PRJNA224116	SAMEA1026766	F	na	Streptococcus pneumoniae	Mitis	Streptococcus pneumoniae	UoS2180	Scaffold	2017/06/27	SC	ftp://ftp.ncbi.nlm.nih.gov/genomes/all/GCF/900/189/905/GCF_900189905.1_6472_7_6
GCF_900189915.1	N	MG_27	PRJNA224116	SAMEA1026651	F	na	Streptococcus pneumoniae	Mitis	Streptococcus pneumoniae	UoS2034	Scaffold	2017/06/27	SC	ftp://ftp.ncbi.nlm.nih.gov/genomes/all/GCF/900/189/915/GCF_900189915.1_6472_5_22
GCF_900189925.1	N	MG_27	PRJNA224116	SAMEA1026645	F	na	Streptococcus pneumoniae	Mitis	Streptococcus pneumoniae	UoS2173	Scaffold	2017/06/28	SC	ftp://ftp.ncbi.nlm.nih.gov/genomes/all/GCF/900/189/925/GCF_900189925.1_6472_7_5
GCF_900189935.1	N	MG_27	PRJNA224116	SAMEA1026751	F	na	Streptococcus pneumoniae	Mitis	Streptococcus pneumoniae	UoS2186	Contig	2017/06/29	SC	ftp://ftp.ncbi.nlm.nih.gov/genomes/all/GCF/900/189/935/GCF_900189935.1_6472_7_7
GCF_900189945.1	N	MG_27	PRJNA224116	SAMEA1026577	F	na	Streptococcus pneumoniae	Mitis	Streptococcus pneumoniae	UoS2011	Scaffold	2017/06/27	SC	ftp://ftp.ncbi.nlm.nih.gov/genomes/all/GCF/900/189/945/GCF_900189945.1_6472_5_13
GCF_900189955.1	N	MG_27	PRJNA224116	SAMEA1026804	F	na	Streptococcus pneumoniae	Mitis	Streptococcus pneumoniae	UoS2105	Contig	2017/06/28	SC	ftp://ftp.ncbi.nlm.nih.gov/genomes/all/GCF/900/189/955/GCF_900189955.1_6472_6_18
GCF_900189965.1	N	MG_27	PRJNA224116	SAMEA1026646	F	na	Streptococcus pneumoniae	Mitis	Streptococcus pneumoniae	UoS2001	Contig	2017/06/28	SC	ftp://ftp.ncbi.nlm.nih.gov/genomes/all/GCF/900/189/965/GCF_900189965.1_6472_5_9
GCF_900189975.1	N	MG_27	PRJNA224116	SAMEA1026787	F	na	Streptococcus pneumoniae	Mitis	Streptococcus pneumoniae	UoS2122	Contig	2017/06/27	SC	ftp://ftp.ncbi.nlm.nih.gov/genomes/all/GCF/900/189/975/GCF_900189975.1_6472_6_19
GCF_900189985.1	N	MG_27	PRJNA224116	SAMEA1026369	F	na	Streptococcus pneumoniae	Mitis	Streptococcus pneumoniae	UoS2052	Scaffold	2017/06/27	SC	ftp://ftp.ncbi.nlm.nih.gov/genomes/all/GCF/900/189/985/GCF_900189985.1_6472_6_4
GCF_900189995.1	N	MG_27	PRJNA224116	SAMEA1026383	F	na	Streptococcus pneumoniae	Mitis	Streptococcus pneumoniae	UoS2067	Contig	2017/06/27	SC	ftp://ftp.ncbi.nlm.nih.gov/genomes/all/GCF/900/189/995/GCF_900189995.1_6472_6_10
GCF_900190005.1	N	MG_27	PRJNA224116	SAMEA1026682	F	na	Streptococcus pneumoniae	Mitis	Streptococcus pneumoniae	UoS2050	Contig	2017/06/28	SC	ftp://ftp.ncbi.nlm.nih.gov/genomes/all/GCF/900/190/005/GCF_900190005.1_6472_6_2
GCF_900190015.1	N	MG_27	PRJNA224116	SAMEA1026487	F	na	Streptococcus pneumoniae	Mitis	Streptococcus pneumoniae	UoS2205	Contig	2017/06/27	SC	ftp://ftp.ncbi.nlm.nih.gov/genomes/all/GCF/900/190/015/GCF_900190015.1_6472_7_11
GCF_900190035.1	N	MG_27	PRJNA224116	SAMEA1026328	F	na	Streptococcus pneumoniae	Mitis	Streptococcus pneumoniae	UoS2055	Contig	2017/06/28	SC	ftp://ftp.ncbi.nlm.nih.gov/genomes/all/GCF/900/190/035/GCF_900190035.1_6472_6_6
GCF_900190045.1	N	MG_27	PRJNA224116	SAMEA1026721	F	na	Streptococcus pneumoniae	Mitis	Streptococcus pneumoniae	UoS2196	Contig	2017/06/26	SC	ftp://ftp.ncbi.nlm.nih.gov/genomes/all/GCF/900/190/045/GCF_900190045.1_6472_7_9
GCF_900190055.1	N	MG_27	PRJNA224116	SAMEA1026667	F	na	Streptococcus pneumoniae	Mitis	Streptococcus pneumoniae	UoS2168	Contig	2017/06/27	SC	ftp://ftp.ncbi.nlm.nih.gov/genomes/all/GCF/900/190/055/GCF_900190055.1_6472_7_4
GCF_900190065.1	N	MG_27	PRJNA224116	SAMEA1026643	F	na	Streptococcus pneumoniae	Mitis	Streptococcus pneumoniae	UoS2216	Contig	2017/06/27	SC	ftp://ftp.ncbi.nlm.nih.gov/genomes/all/GCF/900/190/065/GCF_900190065.1_6472_7_14
GCF_900190075.1	N	MG_27	PRJNA224116	SAMEA1026719	F	na	Streptococcus pneumoniae	Mitis	Streptococcus pneumoniae	UoS2076	Contig	2017/06/27	SC	ftp://ftp.ncbi.nlm.nih.gov/genomes/all/GCF/900/190/075/GCF_900190075.1_6472_6_14
GCF_900190085.1	N	MG_27	PRJNA224116	SAMEA1026649	F	na	Streptococcus pneumoniae	Mitis	Streptococcus pneumoniae	UoS2166	Contig	2017/06/28	SC	ftp://ftp.ncbi.nlm.nih.gov/genomes/all/GCF/900/190/085/GCF_900190085.1_6472_7_3
GCF_900190115.1	N	MG_27	PRJNA224116	SAMEA1026776	F	na	Streptococcus pneumoniae	Mitis	Streptococcus pneumoniae	UoS2082	Contig	2017/06/27	SC	ftp://ftp.ncbi.nlm.nih.gov/genomes/all/GCF/900/190/115/GCF_900190115.1_6472_6_15
GCF_900190125.1	N	MG_27	PRJNA224116	SAMEA1026474	F	na	Streptococcus pneumoniae	Mitis	Streptococcus pneumoniae	UoS2199	Scaffold	2017/06/26	SC	ftp://ftp.ncbi.nlm.nih.gov/genomes/all/GCF/900/190/125/GCF_900190125.1_6472_7_10
GCF_900190135.1	N	MG_27	PRJNA224116	SAMEA1026586	F	na	Streptococcus pneumoniae	Mitis	Streptococcus pneumoniae	UoS2146	Contig	2017/06/28	SC	ftp://ftp.ncbi.nlm.nih.gov/genomes/all/GCF/900/190/135/GCF_900190135.1_6472_6_24
GCF_900190145.1	N	MG_27	PRJNA224116	SAMEA1026664	F	na	Streptococcus pneumoniae	Mitis	Streptococcus pneumoniae	UoS2215	Contig	2017/06/28	SC	ftp://ftp.ncbi.nlm.nih.gov/genomes/all/GCF/900/190/145/GCF_900190145.1_6472_7_13
GCF_900190155.1	N	MG_27	PRJNA224116	SAMEA1026315	F	na	Streptococcus pneumoniae	Mitis	Streptococcus pneumoniae	UoS2054	Contig	2017/06/29	SC	ftp://ftp.ncbi.nlm.nih.gov/genomes/all/GCF/900/190/155/GCF_900190155.1_6472_6_5
GCF_900190165.1	N	MG_27	PRJNA224116	SAMEA1026343	F	na	Streptococcus pneumoniae	Mitis	Streptococcus pneumoniae	UoS2058	Contig	2017/06/28	SC	ftp://ftp.ncbi.nlm.nih.gov/genomes/all/GCF/900/190/165/GCF_900190165.1_6472_6_7
GCF_900190175.1	N	MG_27	PRJNA224116	SAMEA1026695	F	na	Streptococcus pneumoniae	Mitis	Streptococcus pneumoniae	UoS2038	Scaffold	2017/06/28	SC	ftp://ftp.ncbi.nlm.nih.gov/genomes/all/GCF/900/190/175/GCF_900190175.1_6472_5_24
GCF_900190185.1	N	MG_27	PRJNA224116	SAMEA1026489	F	na	Streptococcus pneumoniae	Mitis	Streptococcus pneumoniae	UoS2210	Contig	2017/06/27	SC	ftp://ftp.ncbi.nlm.nih.gov/genomes/all/GCF/900/190/185/GCF_900190185.1_6472_7_12
GCF_900190195.1	N	MG_27	PRJNA224116	SAMEA1026635	F	na	Streptococcus pneumoniae	Mitis	Streptococcus pneumoniae	UoS2217	Contig	2017/06/28	SC	ftp://ftp.ncbi.nlm.nih.gov/genomes/all/GCF/900/190/195/GCF_900190195.1_6472_7_15
GCF_900190215.1	N	MG_27	PRJNA224116	SAMEA1026693	F	na	Streptococcus pneumoniae	Mitis	Streptococcus pneumoniae	UoS2225	Contig	2017/06/27	SC	ftp://ftp.ncbi.nlm.nih.gov/genomes/all/GCF/900/190/215/GCF_900190215.1_6472_7_16
GCF_900190225.1	N	MG_27	PRJNA224116	SAMEA1026593	F	na	Streptococcus pneumoniae	Mitis	Streptococcus pneumoniae	UoS2233	Contig	2017/06/28	SC	ftp://ftp.ncbi.nlm.nih.gov/genomes/all/GCF/900/190/225/GCF_900190225.1_6472_7_18
GCF_900190235.1	N	MG_27	PRJNA224116	SAMEA1026331	F	na	Streptococcus pneumoniae	Mitis	Streptococcus pneumoniae	UoS2236	Scaffold	2017/06/27	SC	ftp://ftp.ncbi.nlm.nih.gov/genomes/all/GCF/900/190/235/GCF_900190235.1_6472_7_20
GCF_900190245.1	N	MG_27	PRJNA224116	SAMEA1026584	F	na	Streptococcus pneumoniae	Mitis	Streptococcus pneumoniae	UoS2235	Contig	2017/06/27	SC	ftp://ftp.ncbi.nlm.nih.gov/genomes/all/GCF/900/190/245/GCF_900190245.1_6472_7_19
GCF_900190255.1	N	MG_27	PRJNA224116	SAMEA1026554	F	na	Streptococcus pneumoniae	Mitis	Streptococcus pneumoniae	UoS2237	Contig	2017/06/29	SC	ftp://ftp.ncbi.nlm.nih.gov/genomes/all/GCF/900/190/255/GCF_900190255.1_6472_7_21
GCF_900190265.1	N	MG_27	PRJNA224116	SAMEA1026571	F	na	Streptococcus pneumoniae	Mitis	Streptococcus pneumoniae	UoS2240	Contig	2017/06/28	SC	ftp://ftp.ncbi.nlm.nih.gov/genomes/all/GCF/900/190/265/GCF_900190265.1_6472_7_22
GCF_900190275.1	N	MG_27	PRJNA224116	SAMEA1026526	F	na	Streptococcus pneumoniae	Mitis	Streptococcus pneumoniae	UoS2244	Contig	2017/06/27	SC	ftp://ftp.ncbi.nlm.nih.gov/genomes/all/GCF/900/190/275/GCF_900190275.1_6472_7_24
GCF_900190285.1	N	MG_27	PRJNA224116	SAMEA1026509	F	na	Streptococcus pneumoniae	Mitis	Streptococcus pneumoniae	UoS2243	Contig	2017/06/28	SC	ftp://ftp.ncbi.nlm.nih.gov/genomes/all/GCF/900/190/285/GCF_900190285.1_6472_7_23
GCF_900190295.1	N	MG_27	PRJNA224116	SAMEA1026488	F	na	Streptococcus pneumoniae	Mitis	Streptococcus pneumoniae	UoS2250	Scaffold	2017/06/28	SC	ftp://ftp.ncbi.nlm.nih.gov/genomes/all/GCF/900/190/295/GCF_900190295.1_6472_8_2
GCF_900190325.1	N	MG_27	PRJNA224116	SAMEA1026505	F	na	Streptococcus pneumoniae	Mitis	Streptococcus pneumoniae	UoS2254	Contig	2017/06/26	SC	ftp://ftp.ncbi.nlm.nih.gov/genomes/all/GCF/900/190/325/GCF_900190325.1_6472_8_3
GCF_900190345.1	N	MG_27	PRJNA224116	SAMEA1026466	F	na	Streptococcus pneumoniae	Mitis	Streptococcus pneumoniae	UoS2319	Scaffold	2017/06/28	SC	ftp://ftp.ncbi.nlm.nih.gov/genomes/all/GCF/900/190/345/GCF_900190345.1_6472_8_24
GCF_900190355.1	N	MG_27	PRJNA224116	SAMEA1026448	F	na	Streptococcus pneumoniae	Mitis	Streptococcus pneumoniae	UoS2255	Scaffold	2017/06/27	SC	ftp://ftp.ncbi.nlm.nih.gov/genomes/all/GCF/900/190/355/GCF_900190355.1_6472_8_5
GCF_900190365.1	N	MG_27	PRJNA224116	SAMEA1026656	F	na	Streptococcus pneumoniae	Mitis	Streptococcus pneumoniae	UoS3093	Contig	2017/06/26	SC	ftp://ftp.ncbi.nlm.nih.gov/genomes/all/GCF/900/190/365/GCF_900190365.1_6512_2_2
GCF_900190375.1	N	MG_27	PRJNA224116	SAMEA1026504	F	na	Streptococcus pneumoniae	Mitis	Streptococcus pneumoniae	UoS2271	Contig	2017/06/28	SC	ftp://ftp.ncbi.nlm.nih.gov/genomes/all/GCF/900/190/375/GCF_900190375.1_6472_8_7
GCF_900190385.1	N	MG_27	PRJNA224116	SAMEA1026692	F	na	Streptococcus pneumoniae	Mitis	Streptococcus pneumoniae	UoS2351	Scaffold	2017/06/29	SC	ftp://ftp.ncbi.nlm.nih.gov/genomes/all/GCF/900/190/385/GCF_900190385.1_6593_2_12
GCF_900190395.1	N	MG_27	PRJNA224116	SAMEA1026840	F	na	Streptococcus pneumoniae	Mitis	Streptococcus pneumoniae	UoS2337	Contig	2017/06/28	SC	ftp://ftp.ncbi.nlm.nih.gov/genomes/all/GCF/900/190/395/GCF_900190395.1_6593_2_7
GCF_900190415.1	N	MG_27	PRJNA224116	SAMEA1026345	F	na	Streptococcus pneumoniae	Mitis	Streptococcus pneumoniae	UoS2343	Scaffold	2017/06/28	SC	ftp://ftp.ncbi.nlm.nih.gov/genomes/all/GCF/900/190/415/GCF_900190415.1_6593_2_10
GCF_900190425.1	N	MG_27	PRJNA224116	SAMEA1026333	F	na	Streptococcus pneumoniae	Mitis	Streptococcus pneumoniae	UoS2297	Contig	2017/06/27	SC	ftp://ftp.ncbi.nlm.nih.gov/genomes/all/GCF/900/190/425/GCF_900190425.1_6472_8_14
GCF_900190435.1	N	MG_27	PRJNA224116	SAMEA1026316	F	na	Streptococcus pneumoniae	Mitis	Streptococcus pneumoniae	UoS2298	Contig	2017/06/28	SC	ftp://ftp.ncbi.nlm.nih.gov/genomes/all/GCF/900/190/435/GCF_900190435.1_6472_8_15
GCF_900190445.1	N	MG_27	PRJNA224116	SAMEA1026453	F	na	Streptococcus pneumoniae	Mitis	Streptococcus pneumoniae	UoS2323	Contig	2017/06/28	SC	ftp://ftp.ncbi.nlm.nih.gov/genomes/all/GCF/900/190/445/GCF_900190445.1_6593_2_1
GCF_900190455.1	N	MG_27	PRJNA224116	SAMEA1026696	F	na	Streptococcus pneumoniae	Mitis	Streptococcus pneumoniae	UoS2308	Contig	2017/06/29	SC	ftp://ftp.ncbi.nlm.nih.gov/genomes/all/GCF/900/190/455/GCF_900190455.1_6472_8_20
GCF_900190465.1	N	MG_27	PRJNA224116	SAMEA1026493	F	na	Streptococcus pneumoniae	Mitis	Streptococcus pneumoniae	UoS2261	Contig	2017/06/27	SC	ftp://ftp.ncbi.nlm.nih.gov/genomes/all/GCF/900/190/465/GCF_900190465.1_6472_8_6
GCF_900190475.1	N	MG_27	PRJNA224116	SAMEA1026513	F	na	Streptococcus pneumoniae	Mitis	Streptococcus pneumoniae	UoS2280	Contig	2017/06/28	SC	ftp://ftp.ncbi.nlm.nih.gov/genomes/all/GCF/900/190/475/GCF_900190475.1_6472_8_10
GCF_900190485.1	N	MG_27	PRJNA224116	SAMEA1026774	F	na	Streptococcus pneumoniae	Mitis	Streptococcus pneumoniae	UoS2324	Contig	2017/06/27	SC	ftp://ftp.ncbi.nlm.nih.gov/genomes/all/GCF/900/190/485/GCF_900190485.1_6593_2_2
GCF_900190495.1	N	MG_27	PRJNA224116	SAMEA1026483	F	na	Streptococcus pneumoniae	Mitis	Streptococcus pneumoniae	UoS2275	Contig	2017/06/27	SC	ftp://ftp.ncbi.nlm.nih.gov/genomes/all/GCF/900/190/495/GCF_900190495.1_6472_8_8
GCF_900190505.1	N	MG_27	PRJNA224116	SAMEA1026545	F	na	Streptococcus pneumoniae	Mitis	Streptococcus pneumoniae	UoS2288	Contig	2017/06/28	SC	ftp://ftp.ncbi.nlm.nih.gov/genomes/all/GCF/900/190/505/GCF_900190505.1_6472_8_12
GCF_900190515.1	N	MG_27	PRJNA224116	SAMEA1026537	F	na	Streptococcus pneumoniae	Mitis	Streptococcus pneumoniae	UoS2279	Scaffold	2017/06/29	SC	ftp://ftp.ncbi.nlm.nih.gov/genomes/all/GCF/900/190/515/GCF_900190515.1_6472_8_9
GCF_900190525.1	N	MG_27	PRJNA224116	SAMEA1026463	F	na	Streptococcus pneumoniae	Mitis	Streptococcus pneumoniae	UoS2316	Contig	2017/06/27	SC	ftp://ftp.ncbi.nlm.nih.gov/genomes/all/GCF/900/190/525/GCF_900190525.1_6472_8_23
GCF_900190535.1	N	MG_27	PRJNA224116	SAMEA1026648	F	na	Streptococcus pneumoniae	Mitis	Streptococcus pneumoniae	UoS2306	Contig	2017/06/27	SC	ftp://ftp.ncbi.nlm.nih.gov/genomes/all/GCF/900/190/535/GCF_900190535.1_6472_8_18
GCF_900190545.1	N	MG_27	PRJNA224116	SAMEA1026806	F	na	Streptococcus pneumoniae	Mitis	Streptococcus pneumoniae	UoS2329	Contig	2017/06/27	SC	ftp://ftp.ncbi.nlm.nih.gov/genomes/all/GCF/900/190/545/GCF_900190545.1_6593_2_4
GCF_900190555.1	N	MG_27	PRJNA224116	SAMEA1026658	F	na	Streptococcus pneumoniae	Mitis	Streptococcus pneumoniae	UoS2359	Contig	2017/06/28	SC	ftp://ftp.ncbi.nlm.nih.gov/genomes/all/GCF/900/190/555/GCF_900190555.1_6593_2_14
GCF_900190565.1	N	MG_27	PRJNA224116	SAMEA1026818	F	na	Streptococcus pneumoniae	Mitis	Streptococcus pneumoniae	UoS2333	Contig	2017/06/27	SC	ftp://ftp.ncbi.nlm.nih.gov/genomes/all/GCF/900/190/565/GCF_900190565.1_6593_2_5
GCF_900190575.1	N	MG_27	PRJNA224116	SAMEA1026677	F	na	Streptococcus pneumoniae	Mitis	Streptococcus pneumoniae	UoS2307	Contig	2017/06/28	SC	ftp://ftp.ncbi.nlm.nih.gov/genomes/all/GCF/900/190/575/GCF_900190575.1_6472_8_19
GCF_900190585.1	N	MG_27	PRJNA224116	SAMEA1026791	F	na	Streptococcus pneumoniae	Mitis	Streptococcus pneumoniae	UoS2325	Contig	2017/06/28	SC	ftp://ftp.ncbi.nlm.nih.gov/genomes/all/GCF/900/190/585/GCF_900190585.1_6593_2_3
GCF_900190595.1	N	MG_27	PRJNA224116	SAMEA1026325	F	na	Streptococcus pneumoniae	Mitis	Streptococcus pneumoniae	UoS2346	Contig	2017/06/28	SC	ftp://ftp.ncbi.nlm.nih.gov/genomes/all/GCF/900/190/595/GCF_900190595.1_6593_2_11
GCF_900190605.1	N	MG_27	PRJNA224116	SAMEA1026561	F	na	Streptococcus pneumoniae	Mitis	Streptococcus pneumoniae	UoS2287	Contig	2017/06/27	SC	ftp://ftp.ncbi.nlm.nih.gov/genomes/all/GCF/900/190/605/GCF_900190605.1_6472_8_11
GCF_900190615.1	N	MG_27	PRJNA224116	SAMEA1026477	F	na	Streptococcus pneumoniae	Mitis	Streptococcus pneumoniae	UoS2315	Contig	2017/06/27	SC	ftp://ftp.ncbi.nlm.nih.gov/genomes/all/GCF/900/190/615/GCF_900190615.1_6472_8_22
GCF_900190625.1	N	MG_27	PRJNA224116	SAMEA1026790	F	na	Streptococcus pneumoniae	Mitis	Streptococcus pneumoniae	UoS3115	Contig	2017/06/27	SC	ftp://ftp.ncbi.nlm.nih.gov/genomes/all/GCF/900/190/625/GCF_900190625.1_6512_2_7
GCF_900190635.1	N	MG_27	PRJNA224116	SAMEA1026363	F	na	Streptococcus pneumoniae	Mitis	Streptococcus pneumoniae	UoS2338	Contig	2017/06/27	SC	ftp://ftp.ncbi.nlm.nih.gov/genomes/all/GCF/900/190/635/GCF_900190635.1_6593_2_8
GCF_900190645.1	N	MG_27	PRJNA224116	SAMEA1026547	F	na	Streptococcus pneumoniae	Mitis	Streptococcus pneumoniae	UoS2289	Contig	2017/06/29	SC	ftp://ftp.ncbi.nlm.nih.gov/genomes/all/GCF/900/190/645/GCF_900190645.1_6472_8_13
GCF_900190655.1	N	MG_27	PRJNA224116	SAMEA1026636	F	na	Streptococcus pneumoniae	Mitis	Streptococcus pneumoniae	UoS2354	Contig	2017/06/28	SC	ftp://ftp.ncbi.nlm.nih.gov/genomes/all/GCF/900/190/655/GCF_900190655.1_6593_2_13
GCF_900190665.1	N	MG_27	PRJNA224116	SAMEA1026349	F	na	Streptococcus pneumoniae	Mitis	Streptococcus pneumoniae	UoS2340	Contig	2017/06/28	SC	ftp://ftp.ncbi.nlm.nih.gov/genomes/all/GCF/900/190/665/GCF_900190665.1_6593_2_9
GCF_900190675.1	N	MG_27	PRJNA224116	SAMEA1026763	F	na	Streptococcus pneumoniae	Mitis	Streptococcus pneumoniae	UoS2371	Contig	2017/06/28	SC	ftp://ftp.ncbi.nlm.nih.gov/genomes/all/GCF/900/190/675/GCF_900190675.1_6593_2_16
GCF_900190685.1	N	MG_27	PRJNA224116	SAMEA1026720	F	na	Streptococcus pneumoniae	Mitis	Streptococcus pneumoniae	UoS3001	Scaffold	2017/06/27	SC	ftp://ftp.ncbi.nlm.nih.gov/genomes/all/GCF/900/190/685/GCF_900190685.1_6593_2_18
GCF_900190695.1	N	MG_27	PRJNA224116	SAMEA1026708	F	na	Streptococcus pneumoniae	Mitis	Streptococcus pneumoniae	UoS2373	Contig	2017/06/27	SC	ftp://ftp.ncbi.nlm.nih.gov/genomes/all/GCF/900/190/695/GCF_900190695.1_6593_2_17
GCF_900190705.1	N	MG_27	PRJNA224116	SAMEA1026747	F	na	Streptococcus pneumoniae	Mitis	Streptococcus pneumoniae	UoS2370	Scaffold	2017/06/26	SC	ftp://ftp.ncbi.nlm.nih.gov/genomes/all/GCF/900/190/705/GCF_900190705.1_6593_2_15
GCF_900190725.1	N	MG_27	PRJNA224116	SAMEA1026829	F	na	Streptococcus pneumoniae	Mitis	Streptococcus pneumoniae	UoS3006	Contig	2017/06/26	SC	ftp://ftp.ncbi.nlm.nih.gov/genomes/all/GCF/900/190/725/GCF_900190725.1_6593_2_20
GCF_900190735.1	N	MG_27	PRJNA224116	SAMEA1026831	F	na	Streptococcus pneumoniae	Mitis	Streptococcus pneumoniae	UoS3009	Contig	2017/06/27	SC	ftp://ftp.ncbi.nlm.nih.gov/genomes/all/GCF/900/190/735/GCF_900190735.1_6593_2_21
GCF_900190745.1	N	MG_27	PRJNA224116	SAMEA1026653	F	na	Streptococcus pneumoniae	Mitis	Streptococcus pneumoniae	UoS3016	Scaffold	2017/06/27	SC	ftp://ftp.ncbi.nlm.nih.gov/genomes/all/GCF/900/190/745/GCF_900190745.1_6593_2_22
GCF_900190755.1	N	MG_27	PRJNA224116	SAMEA1026501	F	na	Streptococcus pneumoniae	Mitis	Streptococcus pneumoniae	UoS3017	Contig	2017/06/27	SC	ftp://ftp.ncbi.nlm.nih.gov/genomes/all/GCF/900/190/755/GCF_900190755.1_6593_2_23
GCF_900190765.1	N	MG_27	PRJNA224116	SAMEA1026486	F	na	Streptococcus pneumoniae	Mitis	Streptococcus pneumoniae	UoS3020	Scaffold	2017/06/27	SC	ftp://ftp.ncbi.nlm.nih.gov/genomes/all/GCF/900/190/765/GCF_900190765.1_6593_2_24
GCF_900190775.1	N	MG_27	PRJNA224116	SAMEA1026458	F	na	Streptococcus pneumoniae	Mitis	Streptococcus pneumoniae	UoS3021	Scaffold	2017/06/27	SC	ftp://ftp.ncbi.nlm.nih.gov/genomes/all/GCF/900/190/775/GCF_900190775.1_6512_1_1
GCF_900190785.1	N	MG_27	PRJNA224116	SAMEA1026441	F	na	Streptococcus pneumoniae	Mitis	Streptococcus pneumoniae	UoS3022	Scaffold	2017/06/28	SC	ftp://ftp.ncbi.nlm.nih.gov/genomes/all/GCF/900/190/785/GCF_900190785.1_6512_1_2
GCF_900190795.1	N	MG_27	PRJNA224116	SAMEA1026560	F	na	Streptococcus pneumoniae	Mitis	Streptococcus pneumoniae	UoS3024	Contig	2017/06/27	SC	ftp://ftp.ncbi.nlm.nih.gov/genomes/all/GCF/900/190/795/GCF_900190795.1_6512_1_3
GCF_900190825.1	N	MG_27	PRJNA224116	SAMEA1026532	F	na	Streptococcus pneumoniae	Mitis	Streptococcus pneumoniae	UoS3031	Scaffold	2017/06/28	SC	ftp://ftp.ncbi.nlm.nih.gov/genomes/all/GCF/900/190/825/GCF_900190825.1_6512_1_6
GCF_900190835.1	N	MG_27	PRJNA224116	SAMEA1026519	F	na	Streptococcus pneumoniae	Mitis	Streptococcus pneumoniae	UoS3032	Contig	2017/06/27	SC	ftp://ftp.ncbi.nlm.nih.gov/genomes/all/GCF/900/190/835/GCF_900190835.1_6512_1_7
GCF_900190845.1	N	MG_27	PRJNA224116	SAMEA1026624	F	na	Streptococcus pneumoniae	Mitis	Streptococcus pneumoniae	UoS3042	Contig	2017/06/27	SC	ftp://ftp.ncbi.nlm.nih.gov/genomes/all/GCF/900/190/845/GCF_900190845.1_6512_1_10
GCF_900190855.1	N	MG_27	PRJNA224116	SAMEA1026614	F	na	Streptococcus pneumoniae	Mitis	Streptococcus pneumoniae	UoS3033	Scaffold	2017/06/26	SC	ftp://ftp.ncbi.nlm.nih.gov/genomes/all/GCF/900/190/855/GCF_900190855.1_6512_1_8
GCF_900190865.1	N	MG_27	PRJNA224116	SAMEA1026606	F	na	Streptococcus pneumoniae	Mitis	Streptococcus pneumoniae	UoS3038	Scaffold	2017/06/28	SC	ftp://ftp.ncbi.nlm.nih.gov/genomes/all/GCF/900/190/865/GCF_900190865.1_6512_1_9
GCF_900190875.1	N	MG_27	PRJNA224116	SAMEA1026638	F	na	Streptococcus pneumoniae	Mitis	Streptococcus pneumoniae	UoS3048	Scaffold	2017/06/27	SC	ftp://ftp.ncbi.nlm.nih.gov/genomes/all/GCF/900/190/875/GCF_900190875.1_6512_1_11
GCF_900190885.1	N	MG_27	PRJNA224116	SAMEA1026661	F	na	Streptococcus pneumoniae	Mitis	Streptococcus pneumoniae	UoS3050	Contig	2017/06/28	SC	ftp://ftp.ncbi.nlm.nih.gov/genomes/all/GCF/900/190/885/GCF_900190885.1_6512_1_12
GCF_900190895.1	N	MG_27	PRJNA224116	SAMEA1026684	F	na	Streptococcus pneumoniae	Mitis	Streptococcus pneumoniae	UoS3055	Scaffold	2017/06/29	SC	ftp://ftp.ncbi.nlm.nih.gov/genomes/all/GCF/900/190/895/GCF_900190895.1_6512_1_13
GCF_900190925.1	N	MG_27	PRJNA224116	SAMEA1026472	F	na	Streptococcus pneumoniae	Mitis	Streptococcus pneumoniae	UoS3063	Scaffold	2017/06/28	SC	ftp://ftp.ncbi.nlm.nih.gov/genomes/all/GCF/900/190/925/GCF_900190925.1_6512_1_16
GCF_900190935.1	N	MG_27	PRJNA224116	SAMEA1026688	F	na	Streptococcus pneumoniae	Mitis	Streptococcus pneumoniae	UoS3081	Scaffold	2017/06/27	SC	ftp://ftp.ncbi.nlm.nih.gov/genomes/all/GCF/900/190/935/GCF_900190935.1_6512_1_24
GCF_900190945.1	N	MG_27	PRJNA224116	SAMEA1026672	F	na	Streptococcus pneumoniae	Mitis	Streptococcus pneumoniae	UoS3079	Scaffold	2017/06/27	SC	ftp://ftp.ncbi.nlm.nih.gov/genomes/all/GCF/900/190/945/GCF_900190945.1_6512_1_23
GCF_900190955.1	N	MG_27	PRJNA224116	SAMEA1026767	F	na	Streptococcus pneumoniae	Mitis	Streptococcus pneumoniae	UoS3068	Contig	2017/06/28	SC	ftp://ftp.ncbi.nlm.nih.gov/genomes/all/GCF/900/190/955/GCF_900190955.1_6512_1_20
GCF_900190965.1	N	MG_27	PRJNA224116	SAMEA1026723	F	na	Streptococcus pneumoniae	Mitis	Streptococcus pneumoniae	UoS3077	Contig	2017/06/26	SC	ftp://ftp.ncbi.nlm.nih.gov/genomes/all/GCF/900/190/965/GCF_900190965.1_6512_1_22
GCF_900190975.1	N	MG_27	PRJNA224116	SAMEA1026770	F	na	Streptococcus pneumoniae	Mitis	Streptococcus pneumoniae	UoS3066	Scaffold	2017/06/27	SC	ftp://ftp.ncbi.nlm.nih.gov/genomes/all/GCF/900/190/975/GCF_900190975.1_6512_1_19
GCF_900190985.1	N	MG_27	PRJNA224116	SAMEA1026756	F	na	Streptococcus pneumoniae	Mitis	Streptococcus pneumoniae	UoS3065	Scaffold	2017/06/26	SC	ftp://ftp.ncbi.nlm.nih.gov/genomes/all/GCF/900/190/985/GCF_900190985.1_6512_1_18
GCF_900190995.1	N	MG_27	PRJNA224116	SAMEA1026662	F	na	Streptococcus pneumoniae	Mitis	Streptococcus pneumoniae	UoS3097	Scaffold	2017/06/29	SC	ftp://ftp.ncbi.nlm.nih.gov/genomes/all/GCF/900/190/995/GCF_900190995.1_6512_2_3
GCF_900191005.1	N	MG_27	PRJNA224116	SAMEA1026319	F	na	Streptococcus pneumoniae	Mitis	Streptococcus pneumoniae	UoS3108	Scaffold	2017/06/27	SC	ftp://ftp.ncbi.nlm.nih.gov/genomes/all/GCF/900/191/005/GCF_900191005.1_6512_2_5
GCF_900191015.1	N	MG_27	PRJNA224116	SAMEA1026334	F	na	Streptococcus pneumoniae	Mitis	Streptococcus pneumoniae	UoS3099	Contig	2017/06/28	SC	ftp://ftp.ncbi.nlm.nih.gov/genomes/all/GCF/900/191/015/GCF_900191015.1_6512_2_4
GCF_900191035.1	N	MG_27	PRJNA224116	SAMEA1026805	F	na	Streptococcus pneumoniae	Mitis	Streptococcus pneumoniae	UoS3122	Contig	2017/06/29	SC	ftp://ftp.ncbi.nlm.nih.gov/genomes/all/GCF/900/191/035/GCF_900191035.1_6512_2_8
GCF_900191045.1	N	MG_27	PRJNA224116	SAMEA1026637	F	na	Streptococcus pneumoniae	Mitis	Streptococcus pneumoniae	UoS3088	Scaffold	2017/06/28	SC	ftp://ftp.ncbi.nlm.nih.gov/genomes/all/GCF/900/191/045/GCF_900191045.1_6512_2_1
GCF_900191055.1	N	MG_27	PRJNA224116	SAMEA1026817	F	na	Streptococcus pneumoniae	Mitis	Streptococcus pneumoniae	UoS3123	Contig	2017/06/27	SC	ftp://ftp.ncbi.nlm.nih.gov/genomes/all/GCF/900/191/055/GCF_900191055.1_6512_2_9
GCF_900191065.1	N	MG_27	PRJNA224116	SAMEA1026717	F	na	Streptococcus pneumoniae	Mitis	Streptococcus pneumoniae	UoS3140	Contig	2017/06/29	SC	ftp://ftp.ncbi.nlm.nih.gov/genomes/all/GCF/900/191/065/GCF_900191065.1_6512_2_11
GCF_900191075.1	N	MG_27	PRJNA224116	SAMEA1026761	F	na	Streptococcus pneumoniae	Mitis	Streptococcus pneumoniae	UoS3153	Scaffold	2017/06/27	SC	ftp://ftp.ncbi.nlm.nih.gov/genomes/all/GCF/900/191/075/GCF_900191075.1_6512_2_13
GCF_900191085.1	N	MG_27	PRJNA224116	SAMEA1026740	F	na	Streptococcus pneumoniae	Mitis	Streptococcus pneumoniae	UoS3143	Contig	2017/06/29	SC	ftp://ftp.ncbi.nlm.nih.gov/genomes/all/GCF/900/191/085/GCF_900191085.1_6512_2_12
GCF_900191095.1	N	MG_27	PRJNA224116	SAMEA1026714	F	na	Streptococcus pneumoniae	Mitis	Streptococcus pneumoniae	UoS3074	Contig	2017/06/28	SC	ftp://ftp.ncbi.nlm.nih.gov/genomes/all/GCF/900/191/095/GCF_900191095.1_6512_1_21
GCF_900191105.1	N	MG_27	PRJNA224116	SAMEA1026406	F	na	Streptococcus pneumoniae	Mitis	Streptococcus pneumoniae	UoS3154	Contig	2017/06/27	SC	ftp://ftp.ncbi.nlm.nih.gov/genomes/all/GCF/900/191/105/GCF_900191105.1_6512_2_14
GCF_900191115.1	N	MG_27	PRJNA224116	SAMEA1026429	F	na	Streptococcus pneumoniae	Mitis	Streptococcus pneumoniae	UoS3159	Scaffold	2017/06/27	SC	ftp://ftp.ncbi.nlm.nih.gov/genomes/all/GCF/900/191/115/GCF_900191115.1_6512_2_16
GCF_900191125.1	N	MG_27	PRJNA224116	SAMEA1026388	F	na	Streptococcus pneumoniae	Mitis	Streptococcus pneumoniae	UoS3156	Scaffold	2017/06/28	SC	ftp://ftp.ncbi.nlm.nih.gov/genomes/all/GCF/900/191/125/GCF_900191125.1_6512_2_15
GCF_900191135.1	N	MG_27	PRJNA224116	SAMEA1026412	F	na	Streptococcus pneumoniae	Mitis	Streptococcus pneumoniae	UoS3160	Scaffold	2017/06/27	SC	ftp://ftp.ncbi.nlm.nih.gov/genomes/all/GCF/900/191/135/GCF_900191135.1_6512_2_17
GCF_900191145.1	N	MG_27	PRJNA224116	SAMEA1026424	F	na	Streptococcus pneumoniae	Mitis	Streptococcus pneumoniae	UoS3161	Contig	2017/06/27	SC	ftp://ftp.ncbi.nlm.nih.gov/genomes/all/GCF/900/191/145/GCF_900191145.1_6512_2_18
GCF_900191155.1	N	MG_27	PRJNA224116	SAMEA1026339	F	na	Streptococcus pneumoniae	Mitis	Streptococcus pneumoniae	UoS3162	Contig	2017/06/26	SC	ftp://ftp.ncbi.nlm.nih.gov/genomes/all/GCF/900/191/155/GCF_900191155.1_6512_2_19
GCF_900191165.1	N	MG_27	PRJNA224116	SAMEA1026366	F	na	Streptococcus pneumoniae	Mitis	Streptococcus pneumoniae	UoS3165	Contig	2017/06/28	SC	ftp://ftp.ncbi.nlm.nih.gov/genomes/all/GCF/900/191/165/GCF_900191165.1_6512_2_21
GCF_900191175.1	N	MG_27	PRJNA224116	SAMEA1026625	F	na	Streptococcus pneumoniae	Mitis	Streptococcus pneumoniae	UoS3171	Scaffold	2017/06/28	SC	ftp://ftp.ncbi.nlm.nih.gov/genomes/all/GCF/900/191/175/GCF_900191175.1_6512_2_23
GCF_900191185.1	N	MG_27	PRJNA224116	SAMEA1026346	F	na	Streptococcus pneumoniae	Mitis	Streptococcus pneumoniae	UoS3166	Contig	2017/06/28	SC	ftp://ftp.ncbi.nlm.nih.gov/genomes/all/GCF/900/191/185/GCF_900191185.1_6512_2_22
GCF_900191195.1	N	MG_27	PRJNA224116	SAMEA1026327	F	na	Streptococcus pneumoniae	Mitis	Streptococcus pneumoniae	UoS3176	Scaffold	2017/06/27	SC	ftp://ftp.ncbi.nlm.nih.gov/genomes/all/GCF/900/191/195/GCF_900191195.1_6512_2_24
GCF_900191205.1	N	MG_27	PRJNA224116	SAMEA1026326	F	na	Streptococcus pneumoniae	Mitis	Streptococcus pneumoniae	UoS3164	Scaffold	2017/06/27	SC	ftp://ftp.ncbi.nlm.nih.gov/genomes/all/GCF/900/191/205/GCF_900191205.1_6512_2_20
GCF_900191215.1	N	MG_27	PRJNA224116	SAMEA1026318	F	na	Streptococcus pneumoniae	Mitis	Streptococcus pneumoniae	UoS4208	Scaffold	2017/06/28	SC	ftp://ftp.ncbi.nlm.nih.gov/genomes/all/GCF/900/191/215/GCF_900191215.1_6512_7_9
GCF_900191225.1	N	MG_27	PRJNA224116	SAMEA1026432	F	na	Streptococcus pneumoniae	Mitis	Streptococcus pneumoniae	UoS3182	Contig	2017/06/28	SC	ftp://ftp.ncbi.nlm.nih.gov/genomes/all/GCF/900/191/225/GCF_900191225.1_6512_3_3
GCF_900191235.1	N	MG_27	PRJNA224116	SAMEA1026342	F	na	Streptococcus pneumoniae	Mitis	Streptococcus pneumoniae	UoS3180	Scaffold	2017/06/27	SC	ftp://ftp.ncbi.nlm.nih.gov/genomes/all/GCF/900/191/235/GCF_900191235.1_6512_3_1
GCF_900191245.1	N	MG_27	PRJNA224116	SAMEA1026416	F	na	Streptococcus pneumoniae	Mitis	Streptococcus pneumoniae	UoS3181	Scaffold	2017/06/27	SC	ftp://ftp.ncbi.nlm.nih.gov/genomes/all/GCF/900/191/245/GCF_900191245.1_6512_3_2
GCF_900191255.1	N	MG_27	PRJNA224116	SAMEA1026380	F	na	Streptococcus pneumoniae	Mitis	Streptococcus pneumoniae	UoS3190	Contig	2017/06/28	SC	ftp://ftp.ncbi.nlm.nih.gov/genomes/all/GCF/900/191/255/GCF_900191255.1_6512_3_4
GCF_900191265.1	N	MG_27	PRJNA224116	SAMEA1026408	F	na	Streptococcus pneumoniae	Mitis	Streptococcus pneumoniae	UoS3200	Scaffold	2017/06/29	SC	ftp://ftp.ncbi.nlm.nih.gov/genomes/all/GCF/900/191/265/GCF_900191265.1_6512_3_6
GCF_900191275.1	N	MG_27	PRJNA224116	SAMEA1026397	F	na	Streptococcus pneumoniae	Mitis	Streptococcus pneumoniae	UoS3192	Contig	2017/06/29	SC	ftp://ftp.ncbi.nlm.nih.gov/genomes/all/GCF/900/191/275/GCF_900191275.1_6512_3_5
GCF_900191285.1	N	MG_27	PRJNA224116	SAMEA1026481	F	na	Streptococcus pneumoniae	Mitis	Streptococcus pneumoniae	UoS3205	Scaffold	2017/06/27	SC	ftp://ftp.ncbi.nlm.nih.gov/genomes/all/GCF/900/191/285/GCF_900191285.1_6512_3_7
GCF_900191295.1	N	MG_27	PRJNA224116	SAMEA1026499	F	na	Streptococcus pneumoniae	Mitis	Streptococcus pneumoniae	UoS3210	Contig	2017/06/27	SC	ftp://ftp.ncbi.nlm.nih.gov/genomes/all/GCF/900/191/295/GCF_900191295.1_6512_3_8
GCF_900191305.1	N	MG_27	PRJNA224116	SAMEA1026449	F	na	Streptococcus pneumoniae	Mitis	Streptococcus pneumoniae	UoS3220	Contig	2017/06/28	SC	ftp://ftp.ncbi.nlm.nih.gov/genomes/all/GCF/900/191/305/GCF_900191305.1_6512_3_9
GCF_900191315.1	N	MG_27	PRJNA224116	SAMEA1026802	F	na	Streptococcus pneumoniae	Mitis	Streptococcus pneumoniae	UoS3225	Scaffold	2017/06/28	SC	ftp://ftp.ncbi.nlm.nih.gov/genomes/all/GCF/900/191/315/GCF_900191315.1_6512_3_10
GCF_900191325.1	N	MG_27	PRJNA224116	SAMEA1026789	F	na	Streptococcus pneumoniae	Mitis	Streptococcus pneumoniae	UoS3226	Scaffold	2017/06/28	SC	ftp://ftp.ncbi.nlm.nih.gov/genomes/all/GCF/900/191/325/GCF_900191325.1_6512_3_11
GCF_900191345.1	N	MG_27	PRJNA224116	SAMEA1026822	F	na	Streptococcus pneumoniae	Mitis	Streptococcus pneumoniae	UoS3233	Contig	2017/06/27	SC	ftp://ftp.ncbi.nlm.nih.gov/genomes/all/GCF/900/191/345/GCF_900191345.1_6512_3_13
GCF_900191355.1	N	MG_27	PRJNA224116	SAMEA1026321	F	na	Streptococcus pneumoniae	Mitis	Streptococcus pneumoniae	UoS3234	Scaffold	2017/06/28	SC	ftp://ftp.ncbi.nlm.nih.gov/genomes/all/GCF/900/191/355/GCF_900191355.1_6512_3_14
GCF_900191365.1	N	MG_27	PRJNA224116	SAMEA1026330	F	na	Streptococcus pneumoniae	Mitis	Streptococcus pneumoniae	UoS3235	Contig	2017/06/28	SC	ftp://ftp.ncbi.nlm.nih.gov/genomes/all/GCF/900/191/365/GCF_900191365.1_6512_3_15
GCF_900191375.1	N	MG_27	PRJNA224116	SAMEA1026341	F	na	Streptococcus pneumoniae	Mitis	Streptococcus pneumoniae	UoS3240	Scaffold	2017/06/27	SC	ftp://ftp.ncbi.nlm.nih.gov/genomes/all/GCF/900/191/375/GCF_900191375.1_6512_3_16
GCF_900191385.1	N	MG_27	PRJNA224116	SAMEA1026356	F	na	Streptococcus pneumoniae	Mitis	Streptococcus pneumoniae	UoS3245	Scaffold	2017/06/27	SC	ftp://ftp.ncbi.nlm.nih.gov/genomes/all/GCF/900/191/385/GCF_900191385.1_6512_3_17
GCF_900191395.1	N	MG_27	PRJNA224116	SAMEA1026374	F	na	Streptococcus pneumoniae	Mitis	Streptococcus pneumoniae	UoS3247	Scaffold	2017/06/28	SC	ftp://ftp.ncbi.nlm.nih.gov/genomes/all/GCF/900/191/395/GCF_900191395.1_6512_3_18
GCF_900191405.1	N	MG_27	PRJNA224116	SAMEA1026576	F	na	Streptococcus pneumoniae	Mitis	Streptococcus pneumoniae	UoS3250	Scaffold	2017/06/27	SC	ftp://ftp.ncbi.nlm.nih.gov/genomes/all/GCF/900/191/405/GCF_900191405.1_6512_3_21
GCF_900191415.1	N	MG_27	PRJNA224116	SAMEA1026381	F	na	Streptococcus pneumoniae	Mitis	Streptococcus pneumoniae	UoS3248	Scaffold	2017/06/27	SC	ftp://ftp.ncbi.nlm.nih.gov/genomes/all/GCF/900/191/415/GCF_900191415.1_6512_3_19
GCF_900191425.1	N	MG_27	PRJNA224116	SAMEA1026841	F	na	Streptococcus pneumoniae	Mitis	Streptococcus pneumoniae	UoS3251	Contig	2017/06/27	SC	ftp://ftp.ncbi.nlm.nih.gov/genomes/all/GCF/900/191/425/GCF_900191425.1_6512_3_22
GCF_900191435.1	N	MG_27	PRJNA224116	SAMEA1026585	F	na	Streptococcus pneumoniae	Mitis	Streptococcus pneumoniae	UoS3249	Scaffold	2017/06/27	SC	ftp://ftp.ncbi.nlm.nih.gov/genomes/all/GCF/900/191/435/GCF_900191435.1_6512_3_20
GCF_900191445.1	N	MG_27	PRJNA224116	SAMEA1026800	F	na	Streptococcus pneumoniae	Mitis	Streptococcus pneumoniae	UoS3255	Scaffold	2017/06/27	SC	ftp://ftp.ncbi.nlm.nih.gov/genomes/all/GCF/900/191/445/GCF_900191445.1_6512_3_24
GCF_900191455.1	N	MG_27	PRJNA224116	SAMEA1026827	F	na	Streptococcus pneumoniae	Mitis	Streptococcus pneumoniae	UoS3252	Contig	2017/06/26	SC	ftp://ftp.ncbi.nlm.nih.gov/genomes/all/GCF/900/191/455/GCF_900191455.1_6512_3_23
GCF_900191475.1	N	MG_27	PRJNA224116	SAMEA1026782	F	na	Streptococcus pneumoniae	Mitis	Streptococcus pneumoniae	UoS3258	Scaffold	2017/06/28	SC	ftp://ftp.ncbi.nlm.nih.gov/genomes/all/GCF/900/191/475/GCF_900191475.1_6512_4_3
GCF_900191485.1	N	MG_27	PRJNA224116	SAMEA1026784	F	na	Streptococcus pneumoniae	Mitis	Streptococcus pneumoniae	UoS3277	Scaffold	2017/06/27	SC	ftp://ftp.ncbi.nlm.nih.gov/genomes/all/GCF/900/191/485/GCF_900191485.1_6512_4_8
GCF_900191495.1	N	MG_27	PRJNA224116	SAMEA1026728	F	na	Streptococcus pneumoniae	Mitis	Streptococcus pneumoniae	UoS3298	Scaffold	2017/06/26	SC	ftp://ftp.ncbi.nlm.nih.gov/genomes/all/GCF/900/191/495/GCF_900191495.1_6512_4_14
GCF_900191505.1	N	MG_27	PRJNA224116	SAMEA1026801	F	na	Streptococcus pneumoniae	Mitis	Streptococcus pneumoniae	UoS3283	Scaffold	2017/06/26	SC	ftp://ftp.ncbi.nlm.nih.gov/genomes/all/GCF/900/191/505/GCF_900191505.1_6512_4_9
GCF_900191515.1	N	MG_27	PRJNA224116	SAMEA1026626	F	na	Streptococcus pneumoniae	Mitis	Streptococcus pneumoniae	UoS3271	Contig	2017/06/27	SC	ftp://ftp.ncbi.nlm.nih.gov/genomes/all/GCF/900/191/515/GCF_900191515.1_6512_4_7
GCF_900191525.1	N	MG_27	PRJNA224116	SAMEA1026572	F	na	Streptococcus pneumoniae	Mitis	Streptococcus pneumoniae	UoS3326	Contig	2017/06/28	SC	ftp://ftp.ncbi.nlm.nih.gov/genomes/all/GCF/900/191/525/GCF_900191525.1_6512_4_23
GCF_900191535.1	N	MG_27	PRJNA224116	SAMEA1026668	F	na	Streptococcus pneumoniae	Mitis	Streptococcus pneumoniae	UoS3315	Scaffold	2017/06/27	SC	ftp://ftp.ncbi.nlm.nih.gov/genomes/all/GCF/900/191/535/GCF_900191535.1_6512_4_19
GCF_900191545.1	N	MG_27	PRJNA224116	SAMEA1026762	F	na	Streptococcus pneumoniae	Mitis	Streptococcus pneumoniae	UoS3257	Contig	2017/06/27	SC	ftp://ftp.ncbi.nlm.nih.gov/genomes/all/GCF/900/191/545/GCF_900191545.1_6512_4_2
GCF_900191555.1	N	MG_27	PRJNA224116	SAMEA1026601	F	na	Streptococcus pneumoniae	Mitis	Streptococcus pneumoniae	UoS4002	Contig	2017/06/27	SC	ftp://ftp.ncbi.nlm.nih.gov/genomes/all/GCF/900/191/555/GCF_900191555.1_6512_4_24
GCF_900191565.1	N	MG_27	PRJNA224116	SAMEA1026522	F	na	Streptococcus pneumoniae	Mitis	Streptococcus pneumoniae	UoS4012	Contig	2017/06/27	SC	ftp://ftp.ncbi.nlm.nih.gov/genomes/all/GCF/900/191/565/GCF_900191565.1_6512_5_3
GCF_900191575.1	N	MG_27	PRJNA224116	SAMEA1026482	F	na	Streptococcus pneumoniae	Mitis	Streptococcus pneumoniae	UoS4020	Contig	2017/06/27	SC	ftp://ftp.ncbi.nlm.nih.gov/genomes/all/GCF/900/191/575/GCF_900191575.1_6512_5_5
GCF_900191585.1	N	MG_27	PRJNA224116	SAMEA1026615	F	na	Streptococcus pneumoniae	Mitis	Streptococcus pneumoniae	UoS3267	Contig	2017/06/28	SC	ftp://ftp.ncbi.nlm.nih.gov/genomes/all/GCF/900/191/585/GCF_900191585.1_6512_4_6
GCF_900191595.1	N	MG_27	PRJNA224116	SAMEA1026746	F	na	Streptococcus pneumoniae	Mitis	Streptococcus pneumoniae	UoS3299	Contig	2017/06/28	SC	ftp://ftp.ncbi.nlm.nih.gov/genomes/all/GCF/900/191/595/GCF_900191595.1_6512_4_15
GCF_900191605.1	N	MG_27	PRJNA224116	SAMEA1026836	F	na	Streptococcus pneumoniae	Mitis	Streptococcus pneumoniae	UoS3287	Contig	2017/06/27	SC	ftp://ftp.ncbi.nlm.nih.gov/genomes/all/GCF/900/191/605/GCF_900191605.1_6512_4_12
GCF_900191615.1	N	MG_27	PRJNA224116	SAMEA1026610	F	na	Streptococcus pneumoniae	Mitis	Streptococcus pneumoniae	UoS3324	Contig	2017/06/28	SC	ftp://ftp.ncbi.nlm.nih.gov/genomes/all/GCF/900/191/615/GCF_900191615.1_6512_4_21
GCF_900191625.1	N	MG_27	PRJNA224116	SAMEA1026535	F	na	Streptococcus pneumoniae	Mitis	Streptococcus pneumoniae	UoS4011	Contig	2017/06/29	SC	ftp://ftp.ncbi.nlm.nih.gov/genomes/all/GCF/900/191/625/GCF_900191625.1_6512_5_2
GCF_900191635.1	N	MG_27	PRJNA224116	SAMEA1026815	F	na	Streptococcus pneumoniae	Mitis	Streptococcus pneumoniae	UoS3284	Contig	2017/06/28	SC	ftp://ftp.ncbi.nlm.nih.gov/genomes/all/GCF/900/191/635/GCF_900191635.1_6512_4_10
GCF_900191645.1	N	MG_27	PRJNA224116	SAMEA1026497	F	na	Streptococcus pneumoniae	Mitis	Streptococcus pneumoniae	UoS4015	Contig	2017/06/28	SC	ftp://ftp.ncbi.nlm.nih.gov/genomes/all/GCF/900/191/645/GCF_900191645.1_6512_5_4
GCF_900191665.1	N	MG_27	PRJNA224116	SAMEA1026704	F	na	Streptococcus pneumoniae	Mitis	Streptococcus pneumoniae	UoS3293	Contig	2017/06/28	SC	ftp://ftp.ncbi.nlm.nih.gov/genomes/all/GCF/900/191/665/GCF_900191665.1_6512_4_13
GCF_900191675.1	N	MG_27	PRJNA224116	SAMEA1026618	F	na	Streptococcus pneumoniae	Mitis	Streptococcus pneumoniae	UoS3325	Contig	2017/06/28	SC	ftp://ftp.ncbi.nlm.nih.gov/genomes/all/GCF/900/191/675/GCF_900191675.1_6512_4_22
GCF_900191685.1	N	MG_27	PRJNA224116	SAMEA1026642	F	na	Streptococcus pneumoniae	Mitis	Streptococcus pneumoniae	UoS3314	Contig	2017/06/27	SC	ftp://ftp.ncbi.nlm.nih.gov/genomes/all/GCF/900/191/685/GCF_900191685.1_6512_4_18
GCF_900191695.1	N	MG_27	PRJNA224116	SAMEA1026675	F	na	Streptococcus pneumoniae	Mitis	Streptococcus pneumoniae	UoS3300	Contig	2017/06/28	SC	ftp://ftp.ncbi.nlm.nih.gov/genomes/all/GCF/900/191/695/GCF_900191695.1_6512_4_16
GCF_900191705.1	N	MG_27	PRJNA224116	SAMEA1026753	F	na	Streptococcus pneumoniae	Mitis	Streptococcus pneumoniae	UoS3259	Scaffold	2017/06/27	SC	ftp://ftp.ncbi.nlm.nih.gov/genomes/all/GCF/900/191/705/GCF_900191705.1_6512_4_4
GCF_900191715.1	N	MG_27	PRJNA224116	SAMEA1026792	F	na	Streptococcus pneumoniae	Mitis	Streptococcus pneumoniae	UoS3109	Contig	2017/06/28	SC	ftp://ftp.ncbi.nlm.nih.gov/genomes/all/GCF/900/191/715/GCF_900191715.1_6512_2_6
GCF_900191725.1	N	MG_27	PRJNA224116	SAMEA1026824	F	na	Streptococcus pneumoniae	Mitis	Streptococcus pneumoniae	UoS3286	Scaffold	2017/06/27	SC	ftp://ftp.ncbi.nlm.nih.gov/genomes/all/GCF/900/191/725/GCF_900191725.1_6512_4_11
GCF_900191745.1	N	MG_27	PRJNA224116	SAMEA1026820	F	na	Streptococcus pneumoniae	Mitis	Streptococcus pneumoniae	UoS4008	Scaffold	2017/06/26	SC	ftp://ftp.ncbi.nlm.nih.gov/genomes/all/GCF/900/191/745/GCF_900191745.1_6512_5_1
GCF_900191755.1	N	MG_27	PRJNA224116	SAMEA1026442	F	na	Streptococcus pneumoniae	Mitis	Streptococcus pneumoniae	UoS4027	Contig	2017/06/27	SC	ftp://ftp.ncbi.nlm.nih.gov/genomes/all/GCF/900/191/755/GCF_900191755.1_6512_5_7
GCF_900191765.1	N	MG_27	PRJNA224116	SAMEA1026456	F	na	Streptococcus pneumoniae	Mitis	Streptococcus pneumoniae	UoS4028	Contig	2017/06/27	SC	ftp://ftp.ncbi.nlm.nih.gov/genomes/all/GCF/900/191/765/GCF_900191765.1_6512_5_8
GCF_900191775.1	N	MG_27	PRJNA224116	SAMEA1026698	F	na	Streptococcus pneumoniae	Mitis	Streptococcus pneumoniae	UoS3301	Scaffold	2017/06/27	SC	ftp://ftp.ncbi.nlm.nih.gov/genomes/all/GCF/900/191/775/GCF_900191775.1_6512_4_17
GCF_900191785.1	N	MG_27	PRJNA224116	SAMEA1026582	F	na	Streptococcus pneumoniae	Mitis	Streptococcus pneumoniae	UoS4029	Scaffold	2017/06/27	SC	ftp://ftp.ncbi.nlm.nih.gov/genomes/all/GCF/900/191/785/GCF_900191785.1_6512_5_9
GCF_900191795.1	N	MG_27	PRJNA224116	SAMEA1026598	F	na	Streptococcus pneumoniae	Mitis	Streptococcus pneumoniae	UoS4032	Contig	2017/06/28	SC	ftp://ftp.ncbi.nlm.nih.gov/genomes/all/GCF/900/191/795/GCF_900191795.1_6512_5_10
GCF_900191805.1	N	MG_27	PRJNA224116	SAMEA1026609	F	na	Streptococcus pneumoniae	Mitis	Streptococcus pneumoniae	UoS4036	Contig	2017/06/27	SC	ftp://ftp.ncbi.nlm.nih.gov/genomes/all/GCF/900/191/805/GCF_900191805.1_6512_5_11
GCF_900191815.1	N	MG_27	PRJNA224116	SAMEA1026407	F	na	Streptococcus pneumoniae	Mitis	Streptococcus pneumoniae	UoS4039	Scaffold	2017/06/28	SC	ftp://ftp.ncbi.nlm.nih.gov/genomes/all/GCF/900/191/815/GCF_900191815.1_6512_5_12
GCF_900191825.1	N	MG_27	PRJNA224116	SAMEA1026437	F	na	Streptococcus pneumoniae	Mitis	Streptococcus pneumoniae	UoS4049	Scaffold	2017/06/28	SC	ftp://ftp.ncbi.nlm.nih.gov/genomes/all/GCF/900/191/825/GCF_900191825.1_6512_5_14
GCF_900191835.1	N	MG_27	PRJNA224116	SAMEA1026391	F	na	Streptococcus pneumoniae	Mitis	Streptococcus pneumoniae	UoS4044	Contig	2017/06/28	SC	ftp://ftp.ncbi.nlm.nih.gov/genomes/all/GCF/900/191/835/GCF_900191835.1_6512_5_13
GCF_900191845.1	N	MG_27	PRJNA224116	SAMEA1026471	F	na	Streptococcus pneumoniae	Mitis	Streptococcus pneumoniae	UoS4071	Contig	2017/06/28	SC	ftp://ftp.ncbi.nlm.nih.gov/genomes/all/GCF/900/191/845/GCF_900191845.1_6512_5_16
GCF_900191865.1	N	MG_27	PRJNA224116	SAMEA1026451	F	na	Streptococcus pneumoniae	Mitis	Streptococcus pneumoniae	UoS4074	Scaffold	2017/06/26	SC	ftp://ftp.ncbi.nlm.nih.gov/genomes/all/GCF/900/191/865/GCF_900191865.1_6512_5_17
GCF_900191875.1	N	MG_27	PRJNA224116	SAMEA1026503	F	na	Streptococcus pneumoniae	Mitis	Streptococcus pneumoniae	UoS4076	Scaffold	2017/06/27	SC	ftp://ftp.ncbi.nlm.nih.gov/genomes/all/GCF/900/191/875/GCF_900191875.1_6512_5_18
GCF_900191895.1	N	MG_27	PRJNA224116	SAMEA1026496	F	na	Streptococcus pneumoniae	Mitis	Streptococcus pneumoniae	UoS4077	Contig	2017/06/28	SC	ftp://ftp.ncbi.nlm.nih.gov/genomes/all/GCF/900/191/895/GCF_900191895.1_6512_5_19
GCF_900191905.1	N	MG_27	PRJNA224116	SAMEA1026530	F	na	Streptococcus pneumoniae	Mitis	Streptococcus pneumoniae	UoS4082	Contig	2017/06/28	SC	ftp://ftp.ncbi.nlm.nih.gov/genomes/all/GCF/900/191/905/GCF_900191905.1_6512_5_21
GCF_900191915.1	N	MG_27	PRJNA224116	SAMEA1026810	F	na	Streptococcus pneumoniae	Mitis	Streptococcus pneumoniae	UoS4083	Scaffold	2017/06/27	SC	ftp://ftp.ncbi.nlm.nih.gov/genomes/all/GCF/900/191/915/GCF_900191915.1_6512_5_22
GCF_900191925.1	N	MG_27	PRJNA224116	SAMEA1026808	F	na	Streptococcus pneumoniae	Mitis	Streptococcus pneumoniae	UoS4084	Contig	2017/06/27	SC	ftp://ftp.ncbi.nlm.nih.gov/genomes/all/GCF/900/191/925/GCF_900191925.1_6512_6_1
GCF_900191945.1	N	MG_27	PRJNA224116	SAMEA1026360	F	na	Streptococcus pneumoniae	Mitis	Streptococcus pneumoniae	UoS4091	Contig	2017/06/28	SC	ftp://ftp.ncbi.nlm.nih.gov/genomes/all/GCF/900/191/945/GCF_900191945.1_6512_6_3
GCF_900191955.1	N	MG_27	PRJNA224116	SAMEA1026371	F	na	Streptococcus pneumoniae	Mitis	Streptococcus pneumoniae	UoS4087	Scaffold	2017/06/28	SC	ftp://ftp.ncbi.nlm.nih.gov/genomes/all/GCF/900/191/955/GCF_900191955.1_6512_6_2
GCF_900191965.1	N	MG_27	PRJNA224116	SAMEA1026317	F	na	Streptococcus pneumoniae	Mitis	Streptococcus pneumoniae	UoS4099	Contig	2017/06/28	SC	ftp://ftp.ncbi.nlm.nih.gov/genomes/all/GCF/900/191/965/GCF_900191965.1_6512_6_5
GCF_900191985.1	N	MG_27	PRJNA224116	SAMEA1026421	F	na	Streptococcus pneumoniae	Mitis	Streptococcus pneumoniae	UoS4106	Contig	2017/06/28	SC	ftp://ftp.ncbi.nlm.nih.gov/genomes/all/GCF/900/191/985/GCF_900191985.1_6512_6_8
GCF_900191995.1	N	MG_27	PRJNA224116	SAMEA1026413	F	na	Streptococcus pneumoniae	Mitis	Streptococcus pneumoniae	UoS4104	Contig	2017/06/27	SC	ftp://ftp.ncbi.nlm.nih.gov/genomes/all/GCF/900/191/995/GCF_900191995.1_6512_6_7
GCF_900192005.1	N	MG_27	PRJNA224116	SAMEA1026404	F	na	Streptococcus pneumoniae	Mitis	Streptococcus pneumoniae	UoS4109	Contig	2017/06/27	SC	ftp://ftp.ncbi.nlm.nih.gov/genomes/all/GCF/900/192/005/GCF_900192005.1_6512_6_9
GCF_900192015.1	N	MG_27	PRJNA224116	SAMEA1026690	F	na	Streptococcus pneumoniae	Mitis	Streptococcus pneumoniae	UoS4133	Contig	2017/06/26	SC	ftp://ftp.ncbi.nlm.nih.gov/genomes/all/GCF/900/192/015/GCF_900192015.1_6512_6_11
GCF_900192025.1	N	MG_27	PRJNA224116	SAMEA1026701	F	na	Streptococcus pneumoniae	Mitis	Streptococcus pneumoniae	UoS4134	Contig	2017/06/28	SC	ftp://ftp.ncbi.nlm.nih.gov/genomes/all/GCF/900/192/025/GCF_900192025.1_6512_6_12
GCF_900192035.1	N	MG_27	PRJNA224116	SAMEA1026599	F	na	Streptococcus pneumoniae	Mitis	Streptococcus pneumoniae	UoS4139	Scaffold	2017/06/27	SC	ftp://ftp.ncbi.nlm.nih.gov/genomes/all/GCF/900/192/035/GCF_900192035.1_6512_6_14
GCF_900192045.1	N	MG_27	PRJNA224116	SAMEA1026619	F	na	Streptococcus pneumoniae	Mitis	Streptococcus pneumoniae	UoS4151	Scaffold	2017/06/27	SC	ftp://ftp.ncbi.nlm.nih.gov/genomes/all/GCF/900/192/045/GCF_900192045.1_6512_6_16
GCF_900192055.1	N	MG_27	PRJNA224116	SAMEA1026573	F	na	Streptococcus pneumoniae	Mitis	Streptococcus pneumoniae	UoS4150	Contig	2017/06/28	SC	ftp://ftp.ncbi.nlm.nih.gov/genomes/all/GCF/900/192/055/GCF_900192055.1_6512_6_15
GCF_900192065.1	N	MG_27	PRJNA224116	SAMEA1026639	F	na	Streptococcus pneumoniae	Mitis	Streptococcus pneumoniae	UoS4131	Contig	2017/06/26	SC	ftp://ftp.ncbi.nlm.nih.gov/genomes/all/GCF/900/192/065/GCF_900192065.1_6512_6_10
GCF_900192085.1	N	MG_27	PRJNA224116	SAMEA1026517	F	na	Streptococcus pneumoniae	Mitis	Streptococcus pneumoniae	UoS4157	Contig	2017/06/27	SC	ftp://ftp.ncbi.nlm.nih.gov/genomes/all/GCF/900/192/085/GCF_900192085.1_6512_6_18
GCF_900192095.1	N	MG_27	PRJNA224116	SAMEA1026685	F	na	Streptococcus pneumoniae	Mitis	Streptococcus pneumoniae	UoS4138	Contig	2017/06/27	SC	ftp://ftp.ncbi.nlm.nih.gov/genomes/all/GCF/900/192/095/GCF_900192095.1_6512_6_13
GCF_900192105.1	N	MG_27	PRJNA224116	SAMEA1026515	F	na	Streptococcus pneumoniae	Mitis	Streptococcus pneumoniae	UoS4164	Contig	2017/06/28	SC	ftp://ftp.ncbi.nlm.nih.gov/genomes/all/GCF/900/192/105/GCF_900192105.1_6512_6_19
GCF_900192125.1	N	MG_27	PRJNA224116	SAMEA1026752	F	na	Streptococcus pneumoniae	Mitis	Streptococcus pneumoniae	UoS4167	Contig	2017/06/29	SC	ftp://ftp.ncbi.nlm.nih.gov/genomes/all/GCF/900/192/125/GCF_900192125.1_6512_6_22
GCF_900192135.1	N	MG_27	PRJNA224116	SAMEA1026745	F	na	Streptococcus pneumoniae	Mitis	Streptococcus pneumoniae	UoS4168	Contig	2017/06/26	SC	ftp://ftp.ncbi.nlm.nih.gov/genomes/all/GCF/900/192/135/GCF_900192135.1_6512_7_1
GCF_900192145.1	N	MG_27	PRJNA224116	SAMEA1026779	F	na	Streptococcus pneumoniae	Mitis	Streptococcus pneumoniae	UoS4166	Contig	2017/06/28	SC	ftp://ftp.ncbi.nlm.nih.gov/genomes/all/GCF/900/192/145/GCF_900192145.1_6512_6_21
GCF_900192155.1	N	MG_27	PRJNA224116	SAMEA1026314	F	na	Streptococcus pneumoniae	Mitis	Streptococcus pneumoniae	UoS4257	Contig	2017/06/26	SC	ftp://ftp.ncbi.nlm.nih.gov/genomes/all/GCF/900/192/155/GCF_900192155.1_6512_7_19
GCF_900192165.1	N	MG_27	PRJNA224116	SAMEA1026691	F	na	Streptococcus pneumoniae	Mitis	Streptococcus pneumoniae	UoS4184	Contig	2017/06/27	SC	ftp://ftp.ncbi.nlm.nih.gov/genomes/all/GCF/900/192/165/GCF_900192165.1_6512_7_4
GCF_900192175.1	N	MG_27	PRJNA224116	SAMEA1026773	F	na	Streptococcus pneumoniae	Mitis	Streptococcus pneumoniae	UoS4237	Contig	2017/06/28	SC	ftp://ftp.ncbi.nlm.nih.gov/genomes/all/GCF/900/192/175/GCF_900192175.1_6512_7_14
GCF_900192185.1	N	MG_27	PRJNA224116	SAMEA1026707	F	na	Streptococcus pneumoniae	Mitis	Streptococcus pneumoniae	UoS4180	Contig	2017/06/27	SC	ftp://ftp.ncbi.nlm.nih.gov/genomes/all/GCF/900/192/185/GCF_900192185.1_6512_7_3
GCF_900192195.1	N	MG_27	PRJNA224116	SAMEA1026359	F	na	Streptococcus pneumoniae	Mitis	Streptococcus pneumoniae	UoS4269	Contig	2017/06/27	SC	ftp://ftp.ncbi.nlm.nih.gov/genomes/all/GCF/900/192/195/GCF_900192195.1_6512_7_21
GCF_900192205.1	N	MG_27	PRJNA224116	SAMEA1026634	F	na	Streptococcus pneumoniae	Mitis	Streptococcus pneumoniae	UoS4201	Contig	2017/06/27	SC	ftp://ftp.ncbi.nlm.nih.gov/genomes/all/GCF/900/192/205/GCF_900192205.1_6512_7_7
GCF_900192215.1	N	MG_27	PRJNA224116	SAMEA1026336	F	na	Streptococcus pneumoniae	Mitis	Streptococcus pneumoniae	UoS4214	Contig	2017/06/28	SC	ftp://ftp.ncbi.nlm.nih.gov/genomes/all/GCF/900/192/215/GCF_900192215.1_6512_7_10
GCF_900192225.1	N	MG_27	PRJNA224116	SAMEA1026788	F	na	Streptococcus pneumoniae	Mitis	Streptococcus pneumoniae	UoS4246	Contig	2017/06/28	SC	ftp://ftp.ncbi.nlm.nih.gov/genomes/all/GCF/900/192/225/GCF_900192225.1_6512_7_17
GCF_900192235.1	N	MG_27	PRJNA224116	SAMEA1026670	F	na	Streptococcus pneumoniae	Mitis	Streptococcus pneumoniae	UoS4187	Contig	2017/06/28	SC	ftp://ftp.ncbi.nlm.nih.gov/genomes/all/GCF/900/192/235/GCF_900192235.1_6512_7_5
GCF_900192245.1	N	MG_27	PRJNA224116	SAMEA1026657	F	na	Streptococcus pneumoniae	Mitis	Streptococcus pneumoniae	UoS4191	Contig	2017/06/28	SC	ftp://ftp.ncbi.nlm.nih.gov/genomes/all/GCF/900/192/245/GCF_900192245.1_6512_7_6
GCF_900192255.1	N	MG_27	PRJNA224116	SAMEA1026570	F	na	Streptococcus pneumoniae	Mitis	Streptococcus pneumoniae	UoS4252	Contig	2017/06/27	SC	ftp://ftp.ncbi.nlm.nih.gov/genomes/all/GCF/900/192/255/GCF_900192255.1_6512_7_18
GCF_900192265.1	N	MG_27	PRJNA224116	SAMEA1026372	F	na	Streptococcus pneumoniae	Mitis	Streptococcus pneumoniae	UoS4206	Contig	2017/06/27	SC	ftp://ftp.ncbi.nlm.nih.gov/genomes/all/GCF/900/192/265/GCF_900192265.1_6512_7_8
GCF_900192275.1	N	MG_27	PRJNA224116	SAMEA1026418	F	na	Streptococcus pneumoniae	Mitis	Streptococcus pneumoniae	UoS4285	Contig	2017/06/27	SC	ftp://ftp.ncbi.nlm.nih.gov/genomes/all/GCF/900/192/275/GCF_900192275.1_6486_5_4
GCF_900192285.1	N	MG_27	PRJNA224116	SAMEA1026748	F	na	Streptococcus pneumoniae	Mitis	Streptococcus pneumoniae	UoS4242	Scaffold	2017/06/28	SC	ftp://ftp.ncbi.nlm.nih.gov/genomes/all/GCF/900/192/285/GCF_900192285.1_6512_7_15
GCF_900192295.1	N	MG_27	PRJNA224116	SAMEA1026384	F	na	Streptococcus pneumoniae	Mitis	Streptococcus pneumoniae	UoS4275	Contig	2017/06/27	SC	ftp://ftp.ncbi.nlm.nih.gov/genomes/all/GCF/900/192/295/GCF_900192295.1_6486_5_2
GCF_900192305.1	N	MG_27	PRJNA224116	SAMEA1026370	F	na	Streptococcus pneumoniae	Mitis	Streptococcus pneumoniae	UoS4273	Contig	2017/06/28	SC	ftp://ftp.ncbi.nlm.nih.gov/genomes/all/GCF/900/192/305/GCF_900192305.1_6486_5_1
GCF_900192315.1	N	MG_27	PRJNA224116	SAMEA1026401	F	na	Streptococcus pneumoniae	Mitis	Streptococcus pneumoniae	UoS4279	Contig	2017/06/27	SC	ftp://ftp.ncbi.nlm.nih.gov/genomes/all/GCF/900/192/315/GCF_900192315.1_6486_5_3
GCF_900192325.1	N	MG_27	PRJNA224116	SAMEA1026803	F	na	Streptococcus pneumoniae	Mitis	Streptococcus pneumoniae	UoS4245	Scaffold	2017/06/28	SC	ftp://ftp.ncbi.nlm.nih.gov/genomes/all/GCF/900/192/325/GCF_900192325.1_6512_7_16
GCF_900192345.1	N	MG_27	PRJNA224116	SAMEA1026436	F	na	Streptococcus pneumoniae	Mitis	Streptococcus pneumoniae	UoS4287	Contig	2017/06/28	SC	ftp://ftp.ncbi.nlm.nih.gov/genomes/all/GCF/900/192/345/GCF_900192345.1_6486_5_5
GCF_900192355.1	N	MG_27	PRJNA224116	SAMEA1026376	F	na	Streptococcus pneumoniae	Mitis	Streptococcus pneumoniae	UoS4270	Scaffold	2017/06/28	SC	ftp://ftp.ncbi.nlm.nih.gov/genomes/all/GCF/900/192/355/GCF_900192355.1_6512_7_22
GCF_900192365.1	N	MG_27	PRJNA224116	SAMEA1026502	F	na	Streptococcus pneumoniae	Mitis	Streptococcus pneumoniae	UoS4289	Contig	2017/06/27	SC	ftp://ftp.ncbi.nlm.nih.gov/genomes/all/GCF/900/192/365/GCF_900192365.1_6486_5_6
GCF_900192375.1	N	MG_27	PRJNA224116	SAMEA1026553	F	na	Streptococcus pneumoniae	Mitis	Streptococcus pneumoniae	UoS5098	Contig	2017/06/27	SC	ftp://ftp.ncbi.nlm.nih.gov/genomes/all/GCF/900/192/375/GCF_900192375.1_6569_8_16
GCF_900192395.1	N	MG_27	PRJNA224116	SAMEA1026473	F	na	Streptococcus pneumoniae	Mitis	Streptococcus pneumoniae	UoS4294	Contig	2017/06/28	SC	ftp://ftp.ncbi.nlm.nih.gov/genomes/all/GCF/900/192/395/GCF_900192395.1_6486_5_8
GCF_900192405.1	N	MG_27	PRJNA224116	SAMEA1026454	F	na	Streptococcus pneumoniae	Mitis	Streptococcus pneumoniae	UoS4292	Contig	2017/06/27	SC	ftp://ftp.ncbi.nlm.nih.gov/genomes/all/GCF/900/192/405/GCF_900192405.1_6486_5_7
GCF_900192415.1	N	MG_27	PRJNA224116	SAMEA1026544	F	na	Streptococcus pneumoniae	Mitis	Streptococcus pneumoniae	UoS4297	Contig	2017/06/27	SC	ftp://ftp.ncbi.nlm.nih.gov/genomes/all/GCF/900/192/415/GCF_900192415.1_6486_5_9
GCF_900192435.1	N	MG_27	PRJNA224116	SAMEA1026563	F	na	Streptococcus pneumoniae	Mitis	Streptococcus pneumoniae	UoS4300	Scaffold	2017/06/27	SC	ftp://ftp.ncbi.nlm.nih.gov/genomes/all/GCF/900/192/435/GCF_900192435.1_6486_5_10
GCF_900192445.1	N	MG_27	PRJNA224116	SAMEA1026523	F	na	Streptococcus pneumoniae	Mitis	Streptococcus pneumoniae	UoS4311	Scaffold	2017/06/27	SC	ftp://ftp.ncbi.nlm.nih.gov/genomes/all/GCF/900/192/445/GCF_900192445.1_6486_5_12
GCF_900192455.1	N	MG_27	PRJNA224116	SAMEA1026352	F	na	Streptococcus pneumoniae	Mitis	Streptococcus pneumoniae	UoS4318	Scaffold	2017/06/27	SC	ftp://ftp.ncbi.nlm.nih.gov/genomes/all/GCF/900/192/455/GCF_900192455.1_6486_5_14
GCF_900192465.1	N	MG_27	PRJNA224116	SAMEA1026539	F	na	Streptococcus pneumoniae	Mitis	Streptococcus pneumoniae	UoS4314	Contig	2017/06/27	SC	ftp://ftp.ncbi.nlm.nih.gov/genomes/all/GCF/900/192/465/GCF_900192465.1_6486_5_13
GCF_900192475.1	N	MG_27	PRJNA224116	SAMEA1026375	F	na	Streptococcus pneumoniae	Mitis	Streptococcus pneumoniae	UoS4320	Contig	2017/06/27	SC	ftp://ftp.ncbi.nlm.nih.gov/genomes/all/GCF/900/192/475/GCF_900192475.1_6486_5_15
GCF_900192485.1	N	MG_27	PRJNA224116	SAMEA1026825	F	na	Streptococcus pneumoniae	Mitis	Streptococcus pneumoniae	UoS4330	Contig	2017/06/27	SC	ftp://ftp.ncbi.nlm.nih.gov/genomes/all/GCF/900/192/485/GCF_900192485.1_6486_5_18
GCF_900192495.1	N	MG_27	PRJNA224116	SAMEA1026821	F	na	Streptococcus pneumoniae	Mitis	Streptococcus pneumoniae	UoS4337	Contig	2017/06/27	SC	ftp://ftp.ncbi.nlm.nih.gov/genomes/all/GCF/900/192/495/GCF_900192495.1_6486_5_19
GCF_900192505.1	N	MG_27	PRJNA224116	SAMEA1026837	F	na	Streptococcus pneumoniae	Mitis	Streptococcus pneumoniae	UoS4326	Contig	2017/06/27	SC	ftp://ftp.ncbi.nlm.nih.gov/genomes/all/GCF/900/192/505/GCF_900192505.1_6486_5_17
GCF_900192515.1	N	MG_27	PRJNA224116	SAMEA1026797	F	na	Streptococcus pneumoniae	Mitis	Streptococcus pneumoniae	UoS4322	Contig	2017/06/28	SC	ftp://ftp.ncbi.nlm.nih.gov/genomes/all/GCF/900/192/515/GCF_900192515.1_6486_5_16
GCF_900192525.1	N	MG_27	PRJNA224116	SAMEA1026771	F	na	Streptococcus pneumoniae	Mitis	Streptococcus pneumoniae	UoS4342	Scaffold	2017/06/27	SC	ftp://ftp.ncbi.nlm.nih.gov/genomes/all/GCF/900/192/525/GCF_900192525.1_6486_5_22
GCF_900192535.1	N	MG_27	PRJNA224116	SAMEA1026730	F	na	Streptococcus pneumoniae	Mitis	Streptococcus pneumoniae	UoS4338	Scaffold	2017/06/27	SC	ftp://ftp.ncbi.nlm.nih.gov/genomes/all/GCF/900/192/535/GCF_900192535.1_6486_5_20
GCF_900192545.1	N	MG_27	PRJNA224116	SAMEA1026757	F	na	Streptococcus pneumoniae	Mitis	Streptococcus pneumoniae	UoS4344	Contig	2017/06/28	SC	ftp://ftp.ncbi.nlm.nih.gov/genomes/all/GCF/900/192/545/GCF_900192545.1_6486_6_1
GCF_900192555.1	N	MG_27	PRJNA224116	SAMEA1026709	F	na	Streptococcus pneumoniae	Mitis	Streptococcus pneumoniae	UoS4339	Scaffold	2017/06/26	SC	ftp://ftp.ncbi.nlm.nih.gov/genomes/all/GCF/900/192/555/GCF_900192555.1_6486_5_21
GCF_900192565.1	N	MG_27	PRJNA224116	SAMEA1026650	F	na	Streptococcus pneumoniae	Mitis	Streptococcus pneumoniae	UoS4346	Contig	2017/06/28	SC	ftp://ftp.ncbi.nlm.nih.gov/genomes/all/GCF/900/192/565/GCF_900192565.1_6486_6_2
GCF_900192575.1	N	MG_27	PRJNA224116	SAMEA1026665	F	na	Streptococcus pneumoniae	Mitis	Streptococcus pneumoniae	UoS4350	Contig	2017/06/28	SC	ftp://ftp.ncbi.nlm.nih.gov/genomes/all/GCF/900/192/575/GCF_900192575.1_6486_6_3
GCF_900192585.1	N	MG_27	PRJNA224116	SAMEA1026338	F	na	Streptococcus pneumoniae	Mitis	Streptococcus pneumoniae	UoS4356	Scaffold	2017/06/27	SC	ftp://ftp.ncbi.nlm.nih.gov/genomes/all/GCF/900/192/585/GCF_900192585.1_6486_6_4
GCF_900192595.1	N	MG_27	PRJNA224116	SAMEA1026435	F	na	Streptococcus pneumoniae	Mitis	Streptococcus pneumoniae	UoS4362	Scaffold	2017/06/27	SC	ftp://ftp.ncbi.nlm.nih.gov/genomes/all/GCF/900/192/595/GCF_900192595.1_6486_6_6
GCF_900192605.1	N	MG_27	PRJNA224116	SAMEA1026426	F	na	Streptococcus pneumoniae	Mitis	Streptococcus pneumoniae	UoS4361	Contig	2017/06/28	SC	ftp://ftp.ncbi.nlm.nih.gov/genomes/all/GCF/900/192/605/GCF_900192605.1_6486_6_5
GCF_900192615.1	N	MG_27	PRJNA224116	SAMEA1026390	F	na	Streptococcus pneumoniae	Mitis	Streptococcus pneumoniae	UoS4364	Scaffold	2017/06/27	SC	ftp://ftp.ncbi.nlm.nih.gov/genomes/all/GCF/900/192/615/GCF_900192615.1_6486_6_7
GCF_900192625.1	N	MG_27	PRJNA224116	SAMEA1026387	F	na	Streptococcus pneumoniae	Mitis	Streptococcus pneumoniae	UoS4366	Contig	2017/06/28	SC	ftp://ftp.ncbi.nlm.nih.gov/genomes/all/GCF/900/192/625/GCF_900192625.1_6486_6_8
GCF_900192635.1	N	MG_27	PRJNA224116	SAMEA1026399	F	na	Streptococcus pneumoniae	Mitis	Streptococcus pneumoniae	UoS4369	Contig	2017/06/27	SC	ftp://ftp.ncbi.nlm.nih.gov/genomes/all/GCF/900/192/635/GCF_900192635.1_6486_6_9
GCF_900192645.1	N	MG_27	PRJNA224116	SAMEA1026778	F	na	Streptococcus pneumoniae	Mitis	Streptococcus pneumoniae	UoS4370	Contig	2017/06/27	SC	ftp://ftp.ncbi.nlm.nih.gov/genomes/all/GCF/900/192/645/GCF_900192645.1_6486_6_10
GCF_900192655.1	N	MG_27	PRJNA224116	SAMEA1026716	F	na	Streptococcus pneumoniae	Mitis	Streptococcus pneumoniae	UoS4373	Contig	2017/06/27	SC	ftp://ftp.ncbi.nlm.nih.gov/genomes/all/GCF/900/192/655/GCF_900192655.1_6486_6_13
GCF_900192665.1	N	MG_27	PRJNA224116	SAMEA1026743	F	na	Streptococcus pneumoniae	Mitis	Streptococcus pneumoniae	UoS4371	Contig	2017/06/28	SC	ftp://ftp.ncbi.nlm.nih.gov/genomes/all/GCF/900/192/665/GCF_900192665.1_6486_6_11
GCF_900192675.1	N	MG_27	PRJNA224116	SAMEA1026536	F	na	Streptococcus pneumoniae	Mitis	Streptococcus pneumoniae	UoS4375	Contig	2017/06/27	SC	ftp://ftp.ncbi.nlm.nih.gov/genomes/all/GCF/900/192/675/GCF_900192675.1_6486_6_14
GCF_900192685.1	N	MG_27	PRJNA224116	SAMEA1026726	F	na	Streptococcus pneumoniae	Mitis	Streptococcus pneumoniae	UoS4372	Contig	2017/06/27	SC	ftp://ftp.ncbi.nlm.nih.gov/genomes/all/GCF/900/192/685/GCF_900192685.1_6486_6_12
GCF_900192695.1	N	MG_27	PRJNA224116	SAMEA1026558	F	na	Streptococcus pneumoniae	Mitis	Streptococcus pneumoniae	UoS4382	Contig	2017/06/27	SC	ftp://ftp.ncbi.nlm.nih.gov/genomes/all/GCF/900/192/695/GCF_900192695.1_6486_6_16
GCF_900192715.1	N	MG_27	PRJNA224116	SAMEA1026348	F	na	Streptococcus pneumoniae	Mitis	Streptococcus pneumoniae	UoS4388	Scaffold	2017/06/27	SC	ftp://ftp.ncbi.nlm.nih.gov/genomes/all/GCF/900/192/715/GCF_900192715.1_6486_6_20
GCF_900192725.1	N	MG_27	PRJNA224116	SAMEA1026335	F	na	Streptococcus pneumoniae	Mitis	Streptococcus pneumoniae	UoS4386	Contig	2017/06/27	SC	ftp://ftp.ncbi.nlm.nih.gov/genomes/all/GCF/900/192/725/GCF_900192725.1_6486_6_19
GCF_900192735.1	N	MG_27	PRJNA224116	SAMEA1026389	F	na	Streptococcus pneumoniae	Mitis	Streptococcus pneumoniae	UoS4399	Contig	2017/06/27	SC	ftp://ftp.ncbi.nlm.nih.gov/genomes/all/GCF/900/192/735/GCF_900192735.1_6486_6_22
GCF_900192745.1	N	MG_27	PRJNA224116	SAMEA1026633	F	na	Streptococcus pneumoniae	Mitis	Streptococcus pneumoniae	UoS5079	Scaffold	2017/06/27	SC	ftp://ftp.ncbi.nlm.nih.gov/genomes/all/GCF/900/192/745/GCF_900192745.1_6569_8_12
GCF_900192755.1	N	MG_27	PRJNA224116	SAMEA1026340	F	na	Streptococcus pneumoniae	Mitis	Streptococcus pneumoniae	UoS4385	Contig	2017/06/27	SC	ftp://ftp.ncbi.nlm.nih.gov/genomes/all/GCF/900/192/755/GCF_900192755.1_6486_6_18
GCF_900192765.1	N	MG_27	PRJNA224116	SAMEA1026364	F	na	Streptococcus pneumoniae	Mitis	Streptococcus pneumoniae	UoS4393	Contig	2017/06/27	SC	ftp://ftp.ncbi.nlm.nih.gov/genomes/all/GCF/900/192/765/GCF_900192765.1_6486_6_21
GCF_900192775.1	N	MG_27	PRJNA224116	SAMEA1026322	F	na	Streptococcus pneumoniae	Mitis	Streptococcus pneumoniae	UoS4384	Contig	2017/06/27	SC	ftp://ftp.ncbi.nlm.nih.gov/genomes/all/GCF/900/192/775/GCF_900192775.1_6486_6_17
GCF_900192785.1	N	MG_27	PRJNA224116	SAMEA1026725	F	na	Streptococcus pneumoniae	Mitis	Streptococcus pneumoniae	UoS4223	Contig	2017/06/27	SC	ftp://ftp.ncbi.nlm.nih.gov/genomes/all/GCF/900/192/785/GCF_900192785.1_6512_7_11
GCF_900192795.1	N	MG_27	PRJNA224116	SAMEA1026722	F	na	Streptococcus pneumoniae	Mitis	Streptococcus pneumoniae	UoS4227	Contig	2017/06/28	SC	ftp://ftp.ncbi.nlm.nih.gov/genomes/all/GCF/900/192/795/GCF_900192795.1_6512_7_13
GCF_900192805.1	N	MG_27	PRJNA224116	SAMEA1026354	F	na	Streptococcus pneumoniae	Mitis	Streptococcus pneumoniae	UoS5003	Contig	2017/06/27	SC	ftp://ftp.ncbi.nlm.nih.gov/genomes/all/GCF/900/192/805/GCF_900192805.1_6486_7_1
GCF_900192815.1	N	MG_27	PRJNA224116	SAMEA1026445	F	na	Streptococcus pneumoniae	Mitis	Streptococcus pneumoniae	UoS5083	Scaffold	2017/06/28	SC	ftp://ftp.ncbi.nlm.nih.gov/genomes/all/GCF/900/192/815/GCF_900192815.1_6569_8_14
GCF_900192825.1	N	MG_27	PRJNA224116	SAMEA1026365	F	na	Streptococcus pneumoniae	Mitis	Streptococcus pneumoniae	UoS5007	Contig	2017/06/28	SC	ftp://ftp.ncbi.nlm.nih.gov/genomes/all/GCF/900/192/825/GCF_900192825.1_6486_7_3
GCF_900192835.1	N	MG_27	PRJNA224116	SAMEA1026498	F	na	Streptococcus pneumoniae	Mitis	Streptococcus pneumoniae	UoS5080	Scaffold	2017/06/28	SC	ftp://ftp.ncbi.nlm.nih.gov/genomes/all/GCF/900/192/835/GCF_900192835.1_6569_8_13
GCF_900192845.1	N	MG_27	PRJNA224116	SAMEA1026739	F	na	Streptococcus pneumoniae	Mitis	Streptococcus pneumoniae	UoS4226	Scaffold	2017/06/27	SC	ftp://ftp.ncbi.nlm.nih.gov/genomes/all/GCF/900/192/845/GCF_900192845.1_6512_7_12
GCF_900192855.1	N	MG_27	PRJNA224116	SAMEA1026764	F	na	Streptococcus pneumoniae	Mitis	Streptococcus pneumoniae	UoS5014	Contig	2017/06/27	SC	ftp://ftp.ncbi.nlm.nih.gov/genomes/all/GCF/900/192/855/GCF_900192855.1_6486_7_6
GCF_900192875.1	N	MG_27	PRJNA224116	SAMEA1026783	F	na	Streptococcus pneumoniae	Mitis	Streptococcus pneumoniae	UoS5013	Contig	2017/06/27	SC	ftp://ftp.ncbi.nlm.nih.gov/genomes/all/GCF/900/192/875/GCF_900192875.1_6486_7_5
GCF_900192885.1	N	MG_27	PRJNA224116	SAMEA1026713	F	na	Streptococcus pneumoniae	Mitis	Streptococcus pneumoniae	UoS5021	Scaffold	2017/06/28	SC	ftp://ftp.ncbi.nlm.nih.gov/genomes/all/GCF/900/192/885/GCF_900192885.1_6486_7_10
GCF_900192895.1	N	MG_27	PRJNA224116	SAMEA1026738	F	na	Streptococcus pneumoniae	Mitis	Streptococcus pneumoniae	UoS5020	Contig	2017/06/27	SC	ftp://ftp.ncbi.nlm.nih.gov/genomes/all/GCF/900/192/895/GCF_900192895.1_6486_7_9
GCF_900192915.1	N	MG_27	PRJNA224116	SAMEA1026439	F	na	Streptococcus pneumoniae	Mitis	Streptococcus pneumoniae	UoS5023	Contig	2017/06/26	SC	ftp://ftp.ncbi.nlm.nih.gov/genomes/all/GCF/900/192/915/GCF_900192915.1_6486_7_12
GCF_900192935.1	N	MG_27	PRJNA224116	SAMEA1026396	F	na	Streptococcus pneumoniae	Mitis	Streptococcus pneumoniae	UoS5026	Contig	2017/06/28	SC	ftp://ftp.ncbi.nlm.nih.gov/genomes/all/GCF/900/192/935/GCF_900192935.1_6486_7_13
GCF_900192945.1	N	MG_27	PRJNA224116	SAMEA1026689	F	na	Streptococcus pneumoniae	Mitis	Streptococcus pneumoniae	UoS5030	Contig	2017/06/27	SC	ftp://ftp.ncbi.nlm.nih.gov/genomes/all/GCF/900/192/945/GCF_900192945.1_6486_7_16
GCF_900192955.1	N	MG_27	PRJNA224116	SAMEA1026385	F	na	Streptococcus pneumoniae	Mitis	Streptococcus pneumoniae	UoS5027	Contig	2017/06/28	SC	ftp://ftp.ncbi.nlm.nih.gov/genomes/all/GCF/900/192/955/GCF_900192955.1_6486_7_14
GCF_900192965.1	N	MG_27	PRJNA224116	SAMEA1026681	F	na	Streptococcus pneumoniae	Mitis	Streptococcus pneumoniae	UoS5038	Contig	2017/06/27	SC	ftp://ftp.ncbi.nlm.nih.gov/genomes/all/GCF/900/192/965/GCF_900192965.1_6486_7_18
GCF_900192975.1	N	MG_27	PRJNA224116	SAMEA1026674	F	na	Streptococcus pneumoniae	Mitis	Streptococcus pneumoniae	UoS5033	Contig	2017/06/27	SC	ftp://ftp.ncbi.nlm.nih.gov/genomes/all/GCF/900/192/975/GCF_900192975.1_6486_7_17
GCF_900192985.1	N	MG_27	PRJNA224116	SAMEA1026703	F	na	Streptococcus pneumoniae	Mitis	Streptococcus pneumoniae	UoS5043	Scaffold	2017/06/27	SC	ftp://ftp.ncbi.nlm.nih.gov/genomes/all/GCF/900/192/985/GCF_900192985.1_6486_7_20
GCF_900192995.1	N	MG_27	PRJNA224116	SAMEA1026732	F	na	Streptococcus pneumoniae	Mitis	Streptococcus pneumoniae	UoS5040	Contig	2017/06/29	SC	ftp://ftp.ncbi.nlm.nih.gov/genomes/all/GCF/900/192/995/GCF_900192995.1_6486_7_19
GCF_900193015.1	N	MG_27	PRJNA224116	SAMEA1026754	F	na	Streptococcus pneumoniae	Mitis	Streptococcus pneumoniae	UoS5050	Scaffold	2017/06/27	SC	ftp://ftp.ncbi.nlm.nih.gov/genomes/all/GCF/900/193/015/GCF_900193015.1_6486_7_22
GCF_900193025.1	N	MG_27	PRJNA224116	SAMEA1026799	F	na	Streptococcus pneumoniae	Mitis	Streptococcus pneumoniae	UoS5053	Scaffold	2017/06/28	SC	ftp://ftp.ncbi.nlm.nih.gov/genomes/all/GCF/900/193/025/GCF_900193025.1_6569_8_2
GCF_900193035.1	N	MG_27	PRJNA224116	SAMEA1026565	F	na	Streptococcus pneumoniae	Mitis	Streptococcus pneumoniae	UoS5057	Scaffold	2017/06/27	SC	ftp://ftp.ncbi.nlm.nih.gov/genomes/all/GCF/900/193/035/GCF_900193035.1_6569_8_3
GCF_900193045.1	N	MG_27	PRJNA224116	SAMEA1026617	F	na	Streptococcus pneumoniae	Mitis	Streptococcus pneumoniae	UoS5059	Scaffold	2017/06/28	SC	ftp://ftp.ncbi.nlm.nih.gov/genomes/all/GCF/900/193/045/GCF_900193045.1_6569_8_4
GCF_900193055.1	N	MG_27	PRJNA224116	SAMEA1026604	F	na	Streptococcus pneumoniae	Mitis	Streptococcus pneumoniae	UoS5061	Scaffold	2017/06/27	SC	ftp://ftp.ncbi.nlm.nih.gov/genomes/all/GCF/900/193/055/GCF_900193055.1_6569_8_5
GCF_900193065.1	N	MG_27	PRJNA224116	SAMEA1026596	F	na	Streptococcus pneumoniae	Mitis	Streptococcus pneumoniae	UoS5065	Scaffold	2017/06/28	SC	ftp://ftp.ncbi.nlm.nih.gov/genomes/all/GCF/900/193/065/GCF_900193065.1_6569_8_7
GCF_900193075.1	N	MG_27	PRJNA224116	SAMEA1026592	F	na	Streptococcus pneumoniae	Mitis	Streptococcus pneumoniae	UoS5062	Scaffold	2017/06/28	SC	ftp://ftp.ncbi.nlm.nih.gov/genomes/all/GCF/900/193/075/GCF_900193075.1_6569_8_6
GCF_900193085.1	N	MG_27	PRJNA224116	SAMEA1026581	F	na	Streptococcus pneumoniae	Mitis	Streptococcus pneumoniae	UoS5066	Scaffold	2017/06/27	SC	ftp://ftp.ncbi.nlm.nih.gov/genomes/all/GCF/900/193/085/GCF_900193085.1_6569_8_8
GCF_900193095.1	N	MG_27	PRJNA224116	SAMEA1026697	F	na	Streptococcus pneumoniae	Mitis	Streptococcus pneumoniae	UoS5068	Scaffold	2017/06/28	SC	ftp://ftp.ncbi.nlm.nih.gov/genomes/all/GCF/900/193/095/GCF_900193095.1_6569_8_9
GCF_900193105.1	N	MG_27	PRJNA224116	SAMEA1026673	F	na	Streptococcus pneumoniae	Mitis	Streptococcus pneumoniae	UoS5072	Scaffold	2017/06/28	SC	ftp://ftp.ncbi.nlm.nih.gov/genomes/all/GCF/900/193/105/GCF_900193105.1_6569_8_10
GCF_900193115.1	N	MG_27	PRJNA224116	SAMEA1026655	F	na	Streptococcus pneumoniae	Mitis	Streptococcus pneumoniae	UoS5074	Scaffold	2017/06/28	SC	ftp://ftp.ncbi.nlm.nih.gov/genomes/all/GCF/900/193/115/GCF_900193115.1_6569_8_11
GCF_900193125.1	N	MG_27	PRJNA224116	SAMEA1026564	F	na	Streptococcus pneumoniae	Mitis	Streptococcus pneumoniae	UoS5109	Contig	2017/06/27	SC	ftp://ftp.ncbi.nlm.nih.gov/genomes/all/GCF/900/193/125/GCF_900193125.1_6569_8_18
GCF_900193135.1	N	MG_27	PRJNA224116	SAMEA1026465	F	na	Streptococcus pneumoniae	Mitis	Streptococcus pneumoniae	UoS5089	Scaffold	2017/06/28	SC	ftp://ftp.ncbi.nlm.nih.gov/genomes/all/GCF/900/193/135/GCF_900193135.1_6569_8_15
GCF_900193145.1	N	MG_27	PRJNA224116	SAMEA1026516	F	na	Streptococcus pneumoniae	Mitis	Streptococcus pneumoniae	UoS5110	Contig	2017/06/27	SC	ftp://ftp.ncbi.nlm.nih.gov/genomes/all/GCF/900/193/145/GCF_900193145.1_6569_8_19
GCF_900193155.1	N	MG_27	PRJNA224116	SAMEA1026525	F	na	Streptococcus pneumoniae	Mitis	Streptococcus pneumoniae	UoS5113	Scaffold	2017/06/27	SC	ftp://ftp.ncbi.nlm.nih.gov/genomes/all/GCF/900/193/155/GCF_900193155.1_6569_8_20
GCF_900193165.1	N	MG_27	PRJNA224116	SAMEA1026464	F	na	Streptococcus pneumoniae	Mitis	Streptococcus pneumoniae	UoS5120	Contig	2017/06/27	SC	ftp://ftp.ncbi.nlm.nih.gov/genomes/all/GCF/900/193/165/GCF_900193165.1_6486_8_2
GCF_900193175.1	N	MG_27	PRJNA224116	SAMEA1026796	F	na	Streptococcus pneumoniae	Mitis	Streptococcus pneumoniae	UoS5114	Scaffold	2017/06/27	SC	ftp://ftp.ncbi.nlm.nih.gov/genomes/all/GCF/900/193/175/GCF_900193175.1_6569_8_21
GCF_900193185.1	N	MG_27	PRJNA224116	SAMEA1026443	F	na	Streptococcus pneumoniae	Mitis	Streptococcus pneumoniae	UoS5121	Contig	2017/06/27	SC	ftp://ftp.ncbi.nlm.nih.gov/genomes/all/GCF/900/193/185/GCF_900193185.1_6486_8_3
GCF_900193195.1	N	MG_27	PRJNA224116	SAMEA1026500	F	na	Streptococcus pneumoniae	Mitis	Streptococcus pneumoniae	UoS5122	Contig	2017/06/27	SC	ftp://ftp.ncbi.nlm.nih.gov/genomes/all/GCF/900/193/195/GCF_900193195.1_6486_8_4
GCF_900193205.1	N	MG_27	PRJNA224116	SAMEA1026543	F	na	Streptococcus pneumoniae	Mitis	Streptococcus pneumoniae	UoS5119	Contig	2017/06/28	SC	ftp://ftp.ncbi.nlm.nih.gov/genomes/all/GCF/900/193/205/GCF_900193205.1_6486_8_1
GCF_900193215.1	N	MG_27	PRJNA224116	SAMEA1026485	F	na	Streptococcus pneumoniae	Mitis	Streptococcus pneumoniae	UoS5124	Contig	2017/06/27	SC	ftp://ftp.ncbi.nlm.nih.gov/genomes/all/GCF/900/193/215/GCF_900193215.1_6486_8_5
GCF_900193225.1	N	MG_27	PRJNA224116	SAMEA1026398	F	na	Streptococcus pneumoniae	Mitis	Streptococcus pneumoniae	UoS5129	Contig	2017/06/27	SC	ftp://ftp.ncbi.nlm.nih.gov/genomes/all/GCF/900/193/225/GCF_900193225.1_6486_8_6
GCF_900193245.1	N	MG_27	PRJNA224116	SAMEA1026410	F	na	Streptococcus pneumoniae	Mitis	Streptococcus pneumoniae	UoS5133	Contig	2017/06/28	SC	ftp://ftp.ncbi.nlm.nih.gov/genomes/all/GCF/900/193/245/GCF_900193245.1_6486_8_7
GCF_900193265.1	N	MG_27	PRJNA224116	SAMEA1026574	F	na	Streptococcus pneumoniae	Mitis	Streptococcus pneumoniae	UoS5144	Scaffold	2017/06/28	SC	ftp://ftp.ncbi.nlm.nih.gov/genomes/all/GCF/900/193/265/GCF_900193265.1_6486_8_11
GCF_900193275.1	N	MG_27	PRJNA224116	SAMEA1026595	F	na	Streptococcus pneumoniae	Mitis	Streptococcus pneumoniae	UoS5152	Contig	2017/06/27	SC	ftp://ftp.ncbi.nlm.nih.gov/genomes/all/GCF/900/193/275/GCF_900193275.1_6486_8_13
GCF_900193305.1	N	MG_27	PRJNA224116	SAMEA1026507	F	na	Streptococcus pneumoniae	Mitis	Streptococcus pneumoniae	UoS5165	Contig	2017/06/27	SC	ftp://ftp.ncbi.nlm.nih.gov/genomes/all/GCF/900/193/305/GCF_900193305.1_6486_8_18
GCF_900193315.1	N	MG_27	PRJNA224116	SAMEA1026550	F	na	Streptococcus pneumoniae	Mitis	Streptococcus pneumoniae	UoS5157	Contig	2017/06/28	SC	ftp://ftp.ncbi.nlm.nih.gov/genomes/all/GCF/900/193/315/GCF_900193315.1_6486_8_15
GCF_900193325.1	N	MG_27	PRJNA224116	SAMEA1026587	F	na	Streptococcus pneumoniae	Mitis	Streptococcus pneumoniae	UoS5149	Scaffold	2017/06/27	SC	ftp://ftp.ncbi.nlm.nih.gov/genomes/all/GCF/900/193/325/GCF_900193325.1_6486_8_12
GCF_900193335.1	N	MG_27	PRJNA224116	SAMEA1026495	F	na	Streptococcus pneumoniae	Mitis	Streptococcus pneumoniae	UoS5166	Contig	2017/06/26	SC	ftp://ftp.ncbi.nlm.nih.gov/genomes/all/GCF/900/193/335/GCF_900193335.1_6486_8_19
GCF_900193345.1	N	MG_27	PRJNA224116	SAMEA1026579	F	na	Streptococcus pneumoniae	Mitis	Streptococcus pneumoniae	UoS5171	Contig	2017/06/28	SC	ftp://ftp.ncbi.nlm.nih.gov/genomes/all/GCF/900/193/345/GCF_900193345.1_6486_8_21
GCF_900193355.1	N	MG_27	PRJNA224116	SAMEA1026533	F	na	Streptococcus pneumoniae	Mitis	Streptococcus pneumoniae	UoS5159	Contig	2017/06/26	SC	ftp://ftp.ncbi.nlm.nih.gov/genomes/all/GCF/900/193/355/GCF_900193355.1_6486_8_16
GCF_900193365.1	N	MG_27	PRJNA224116	SAMEA1026594	F	na	Streptococcus pneumoniae	Mitis	Streptococcus pneumoniae	UoS5173	Contig	2017/06/28	SC	ftp://ftp.ncbi.nlm.nih.gov/genomes/all/GCF/900/193/365/GCF_900193365.1_6486_8_22
GCF_900193375.1	N	MG_27	PRJNA224116	SAMEA1026589	F	na	Streptococcus pneumoniae	Mitis	Streptococcus pneumoniae	UoS5178	Scaffold	2017/06/27	SC	ftp://ftp.ncbi.nlm.nih.gov/genomes/all/GCF/900/193/375/GCF_900193375.1_6569_7_1
GCF_900193385.1	N	MG_27	PRJNA224116	SAMEA1026602	F	na	Streptococcus pneumoniae	Mitis	Streptococcus pneumoniae	UoS5180	Scaffold	2017/06/27	SC	ftp://ftp.ncbi.nlm.nih.gov/genomes/all/GCF/900/193/385/GCF_900193385.1_6569_7_2
GCF_900193395.1	N	MG_27	PRJNA224116	SAMEA1026705	F	na	Streptococcus pneumoniae	Mitis	Streptococcus pneumoniae	UoS5203	Scaffold	2017/06/28	SC	ftp://ftp.ncbi.nlm.nih.gov/genomes/all/GCF/900/193/395/GCF_900193395.1_6569_7_9
GCF_900193405.1	N	MG_27	PRJNA224116	SAMEA1026660	F	na	Streptococcus pneumoniae	Mitis	Streptococcus pneumoniae	UoS5189	Scaffold	2017/06/27	SC	ftp://ftp.ncbi.nlm.nih.gov/genomes/all/GCF/900/193/405/GCF_900193405.1_6569_7_5
GCF_900193435.1	N	MG_27	PRJNA224116	SAMEA1026828	F	na	Streptococcus pneumoniae	Mitis	Streptococcus pneumoniae	UoS5217	Scaffold	2017/06/29	SC	ftp://ftp.ncbi.nlm.nih.gov/genomes/all/GCF/900/193/435/GCF_900193435.1_6569_7_12
GCF_900193445.1	N	MG_27	PRJNA224116	SAMEA1026641	F	na	Streptococcus pneumoniae	Mitis	Streptococcus pneumoniae	UoS5186	Scaffold	2017/06/27	SC	ftp://ftp.ncbi.nlm.nih.gov/genomes/all/GCF/900/193/445/GCF_900193445.1_6569_7_4
GCF_900193455.1	N	MG_27	PRJNA224116	SAMEA1026819	F	na	Streptococcus pneumoniae	Mitis	Streptococcus pneumoniae	UoS5209	Scaffold	2017/06/28	SC	ftp://ftp.ncbi.nlm.nih.gov/genomes/all/GCF/900/193/455/GCF_900193455.1_6569_7_11
GCF_900193465.1	N	MG_27	PRJNA224116	SAMEA1026686	F	na	Streptococcus pneumoniae	Mitis	Streptococcus pneumoniae	UoS5191	Scaffold	2017/06/27	SC	ftp://ftp.ncbi.nlm.nih.gov/genomes/all/GCF/900/193/465/GCF_900193465.1_6569_7_6
GCF_900193475.1	N	MG_27	PRJNA224116	SAMEA1026835	F	na	Streptococcus pneumoniae	Mitis	Streptococcus pneumoniae	UoS5218	Scaffold	2017/06/27	SC	ftp://ftp.ncbi.nlm.nih.gov/genomes/all/GCF/900/193/475/GCF_900193475.1_6569_7_13
GCF_900193485.1	N	MG_27	PRJNA224116	SAMEA1026809	F	na	Streptococcus pneumoniae	Mitis	Streptococcus pneumoniae	UoS5222	Scaffold	2017/06/28	SC	ftp://ftp.ncbi.nlm.nih.gov/genomes/all/GCF/900/193/485/GCF_900193485.1_6569_7_15
GCF_900193505.1	N	MG_27	PRJNA224116	SAMEA1026613	F	na	Streptococcus pneumoniae	Mitis	Streptococcus pneumoniae	UoS5225	Scaffold	2017/06/27	SC	ftp://ftp.ncbi.nlm.nih.gov/genomes/all/GCF/900/193/505/GCF_900193505.1_6569_7_16
GCF_900193515.1	N	MG_27	PRJNA224116	SAMEA1026629	F	na	Streptococcus pneumoniae	Mitis	Streptococcus pneumoniae	UoS5226	Contig	2017/06/27	SC	ftp://ftp.ncbi.nlm.nih.gov/genomes/all/GCF/900/193/515/GCF_900193515.1_6569_7_17
GCF_900193525.1	N	MG_27	PRJNA224116	SAMEA1026405	F	na	Streptococcus pneumoniae	Mitis	Streptococcus pneumoniae	UoS5232	Scaffold	2017/06/28	SC	ftp://ftp.ncbi.nlm.nih.gov/genomes/all/GCF/900/193/525/GCF_900193525.1_6570_1_19
GCF_900193535.1	N	MG_27	PRJNA224116	SAMEA1026620	F	na	Streptococcus pneumoniae	Mitis	Streptococcus pneumoniae	UoS5227	Scaffold	2017/06/26	SC	ftp://ftp.ncbi.nlm.nih.gov/genomes/all/GCF/900/193/535/GCF_900193535.1_6569_7_18
GCF_900193545.1	N	MG_27	PRJNA224116	SAMEA1026427	F	na	Streptococcus pneumoniae	Mitis	Streptococcus pneumoniae	UoS5233	Scaffold	2017/06/27	SC	ftp://ftp.ncbi.nlm.nih.gov/genomes/all/GCF/900/193/545/GCF_900193545.1_6569_7_19
GCF_900193555.1	N	MG_27	PRJNA224116	SAMEA1026423	F	na	Streptococcus pneumoniae	Mitis	Streptococcus pneumoniae	UoS5234	Contig	2017/06/28	SC	ftp://ftp.ncbi.nlm.nih.gov/genomes/all/GCF/900/193/555/GCF_900193555.1_6569_7_20
GCF_900193565.1	N	MG_27	PRJNA224116	SAMEA1026392	F	na	Streptococcus pneumoniae	Mitis	Streptococcus pneumoniae	UoS5243	Scaffold	2017/06/27	SC	ftp://ftp.ncbi.nlm.nih.gov/genomes/all/GCF/900/193/565/GCF_900193565.1_6570_1_1
GCF_900193575.1	N	MG_27	PRJNA224116	SAMEA1026403	F	na	Streptococcus pneumoniae	Mitis	Streptococcus pneumoniae	UoS5235	Scaffold	2017/06/27	SC	ftp://ftp.ncbi.nlm.nih.gov/genomes/all/GCF/900/193/575/GCF_900193575.1_6569_7_21
GCF_900193585.1	N	MG_27	PRJNA224116	SAMEA1026386	F	na	Streptococcus pneumoniae	Mitis	Streptococcus pneumoniae	UoS5247	Scaffold	2017/06/27	SC	ftp://ftp.ncbi.nlm.nih.gov/genomes/all/GCF/900/193/585/GCF_900193585.1_6570_1_2
GCF_900193595.1	N	MG_27	PRJNA224116	SAMEA1026781	F	na	Streptococcus pneumoniae	Mitis	Streptococcus pneumoniae	UoS5248	Scaffold	2017/06/26	SC	ftp://ftp.ncbi.nlm.nih.gov/genomes/all/GCF/900/193/595/GCF_900193595.1_6570_1_3
GCF_900193605.1	N	MG_27	PRJNA224116	SAMEA1026706	F	na	Streptococcus pneumoniae	Mitis	Streptococcus pneumoniae	UoS5259	Scaffold	2017/06/27	SC	ftp://ftp.ncbi.nlm.nih.gov/genomes/all/GCF/900/193/605/GCF_900193605.1_6570_1_6
GCF_900193625.1	N	MG_27	PRJNA224116	SAMEA1026431	F	na	Streptococcus pneumoniae	Mitis	Streptococcus pneumoniae	UoS5263	Scaffold	2017/06/26	SC	ftp://ftp.ncbi.nlm.nih.gov/genomes/all/GCF/900/193/625/GCF_900193625.1_6570_1_8
GCF_900193635.1	N	MG_27	PRJNA224116	SAMEA1026373	F	na	Streptococcus pneumoniae	Mitis	Streptococcus pneumoniae	UoS5269	Scaffold	2017/06/27	SC	ftp://ftp.ncbi.nlm.nih.gov/genomes/all/GCF/900/193/635/GCF_900193635.1_6570_1_9
GCF_900193645.1	N	MG_27	PRJNA224116	SAMEA1026777	F	na	Streptococcus pneumoniae	Mitis	Streptococcus pneumoniae	UoS5270	Scaffold	2017/06/27	SC	ftp://ftp.ncbi.nlm.nih.gov/genomes/all/GCF/900/193/645/GCF_900193645.1_6570_1_10
GCF_900193655.1	N	MG_27	PRJNA224116	SAMEA1026759	F	na	Streptococcus pneumoniae	Mitis	Streptococcus pneumoniae	UoS5271	Scaffold	2017/06/27	SC	ftp://ftp.ncbi.nlm.nih.gov/genomes/all/GCF/900/193/655/GCF_900193655.1_6570_1_11
GCF_900193665.1	N	MG_27	PRJNA224116	SAMEA1026729	F	na	Streptococcus pneumoniae	Mitis	Streptococcus pneumoniae	UoS5275	Scaffold	2017/06/27	SC	ftp://ftp.ncbi.nlm.nih.gov/genomes/all/GCF/900/193/665/GCF_900193665.1_6570_1_13
GCF_900193675.1	N	MG_27	PRJNA224116	SAMEA1026710	F	na	Streptococcus pneumoniae	Mitis	Streptococcus pneumoniae	UoS5276	Scaffold	2017/06/27	SC	ftp://ftp.ncbi.nlm.nih.gov/genomes/all/GCF/900/193/675/GCF_900193675.1_6570_1_14
GCF_900193685.1	N	MG_27	PRJNA224116	SAMEA1026744	F	na	Streptococcus pneumoniae	Mitis	Streptococcus pneumoniae	UoS5274	Scaffold	2017/06/28	SC	ftp://ftp.ncbi.nlm.nih.gov/genomes/all/GCF/900/193/685/GCF_900193685.1_6570_1_12
GCF_900193695.1	N	MG_27	PRJNA224116	SAMEA1026514	F	na	Streptococcus pneumoniae	Mitis	Streptococcus pneumoniae	UoS5285	Scaffold	2017/06/27	SC	ftp://ftp.ncbi.nlm.nih.gov/genomes/all/GCF/900/193/695/GCF_900193695.1_6570_1_16
GCF_900193705.1	N	MG_27	PRJNA224116	SAMEA1026520	F	na	Streptococcus pneumoniae	Mitis	Streptococcus pneumoniae	UoS5284	Scaffold	2017/06/28	SC	ftp://ftp.ncbi.nlm.nih.gov/genomes/all/GCF/900/193/705/GCF_900193705.1_6570_1_15
GCF_900193715.1	N	MG_27	PRJNA224116	SAMEA1026531	F	na	Streptococcus pneumoniae	Mitis	Streptococcus pneumoniae	UoS5287	Scaffold	2017/06/29	SC	ftp://ftp.ncbi.nlm.nih.gov/genomes/all/GCF/900/193/715/GCF_900193715.1_6570_1_17
GCF_900193725.1	N	MG_27	PRJNA224116	SAMEA1026357	F	na	Streptococcus pneumoniae	Mitis	Streptococcus pneumoniae	UoS5288	Scaffold	2017/06/27	SC	ftp://ftp.ncbi.nlm.nih.gov/genomes/all/GCF/900/193/725/GCF_900193725.1_6570_1_18
GCF_900193735.1	N	MG_27	PRJNA224116	SAMEA2626741	F	na	Streptococcus pneumoniae	Mitis	Streptococcus pneumoniae	3063STDY5801662	Scaffold	2017/06/27	SC	ftp://ftp.ncbi.nlm.nih.gov/genomes/all/GCF/900/193/735/GCF_900193735.1_13682_1_1
GCF_900193745.1	N	MG_27	PRJNA224116	SAMEA2626743	F	na	Streptococcus pneumoniae	Mitis	Streptococcus pneumoniae	3063STDY5801664	Scaffold	2017/06/27	SC	ftp://ftp.ncbi.nlm.nih.gov/genomes/all/GCF/900/193/745/GCF_900193745.1_13682_1_3
GCF_900193755.1	N	MG_27	PRJNA224116	SAMEA2626744	F	na	Streptococcus pneumoniae	Mitis	Streptococcus pneumoniae	3063STDY5801665	Scaffold	2017/06/27	SC	ftp://ftp.ncbi.nlm.nih.gov/genomes/all/GCF/900/193/755/GCF_900193755.1_13682_2_4
GCF_900193765.1	N	MG_27	PRJNA224116	SAMEA2626745	F	na	Streptococcus pneumoniae	Mitis	Streptococcus pneumoniae	3063STDY5801666	Scaffold	2017/06/26	SC	ftp://ftp.ncbi.nlm.nih.gov/genomes/all/GCF/900/193/765/GCF_900193765.1_13682_1_5
GCF_900193775.1	N	MG_27	PRJNA224116	SAMEA2626742	F	na	Streptococcus pneumoniae	Mitis	Streptococcus pneumoniae	3063STDY5801663	Scaffold	2017/06/27	SC	ftp://ftp.ncbi.nlm.nih.gov/genomes/all/GCF/900/193/775/GCF_900193775.1_13682_2_2
GCF_900193785.1	N	MG_27	PRJNA224116	SAMEA2682039	F	na	Streptococcus pneumoniae	Mitis	Streptococcus pneumoniae	3063STDY5861086	Scaffold	2017/06/28	SC	ftp://ftp.ncbi.nlm.nih.gov/genomes/all/GCF/900/193/785/GCF_900193785.1_14937_1_8
GCF_900193805.1	N	MG_27	PRJNA224116	SAMEA2626748	F	na	Streptococcus pneumoniae	Mitis	Streptococcus pneumoniae	3063STDY5801669	Scaffold	2017/06/27	SC	ftp://ftp.ncbi.nlm.nih.gov/genomes/all/GCF/900/193/805/GCF_900193805.1_13682_2_8
GCF_900193815.1	N	MG_27	PRJNA224116	SAMEA2626747	F	na	Streptococcus pneumoniae	Mitis	Streptococcus pneumoniae	3063STDY5801668	Scaffold	2017/06/27	SC	ftp://ftp.ncbi.nlm.nih.gov/genomes/all/GCF/900/193/815/GCF_900193815.1_13682_1_7
GCF_900193825.1	N	MG_27	PRJNA224116	SAMEA2626751	F	na	Streptococcus pneumoniae	Mitis	Streptococcus pneumoniae	3063STDY5801672	Scaffold	2017/06/27	SC	ftp://ftp.ncbi.nlm.nih.gov/genomes/all/GCF/900/193/825/GCF_900193825.1_13682_1_11
GCF_900193835.1	N	MG_27	PRJNA224116	SAMEA2626750	F	na	Streptococcus pneumoniae	Mitis	Streptococcus pneumoniae	3063STDY5801671	Scaffold	2017/06/26	SC	ftp://ftp.ncbi.nlm.nih.gov/genomes/all/GCF/900/193/835/GCF_900193835.1_13682_1_10
GCF_900193845.1	N	MG_27	PRJNA224116	SAMEA2626753	F	na	Streptococcus pneumoniae	Mitis	Streptococcus pneumoniae	3063STDY5801674	Scaffold	2017/06/27	SC	ftp://ftp.ncbi.nlm.nih.gov/genomes/all/GCF/900/193/845/GCF_900193845.1_13682_2_13
GCF_900193855.1	N	MG_27	PRJNA224116	SAMEA2626749	F	na	Streptococcus pneumoniae	Mitis	Streptococcus pneumoniae	3063STDY5801670	Scaffold	2017/06/27	SC	ftp://ftp.ncbi.nlm.nih.gov/genomes/all/GCF/900/193/855/GCF_900193855.1_13682_1_9
GCF_900193865.1	N	MG_27	PRJNA224116	SAMEA2626815	F	na	Streptococcus pneumoniae	Mitis	Streptococcus pneumoniae	3063STDY5801736	Scaffold	2017/06/27	SC	ftp://ftp.ncbi.nlm.nih.gov/genomes/all/GCF/900/193/865/GCF_900193865.1_13682_2_75
GCF_900193875.1	N	MG_27	PRJNA224116	SAMEA2626752	F	na	Streptococcus pneumoniae	Mitis	Streptococcus pneumoniae	3063STDY5801673	Scaffold	2017/06/27	SC	ftp://ftp.ncbi.nlm.nih.gov/genomes/all/GCF/900/193/875/GCF_900193875.1_13682_2_12
GCF_900193885.1	N	MG_27	PRJNA224116	SAMEA2626754	F	na	Streptococcus pneumoniae	Mitis	Streptococcus pneumoniae	3063STDY5801675	Scaffold	2017/06/28	SC	ftp://ftp.ncbi.nlm.nih.gov/genomes/all/GCF/900/193/885/GCF_900193885.1_13682_1_14
GCF_900193905.1	N	MG_27	PRJNA224116	SAMEA2626814	F	na	Streptococcus pneumoniae	Mitis	Streptococcus pneumoniae	3063STDY5801735	Scaffold	2017/06/27	SC	ftp://ftp.ncbi.nlm.nih.gov/genomes/all/GCF/900/193/905/GCF_900193905.1_13682_1_74
GCF_900193915.1	N	MG_27	PRJNA224116	SAMEA2626756	F	na	Streptococcus pneumoniae	Mitis	Streptococcus pneumoniae	3063STDY5801677	Scaffold	2017/06/28	SC	ftp://ftp.ncbi.nlm.nih.gov/genomes/all/GCF/900/193/915/GCF_900193915.1_13682_1_16
GCF_900193925.1	N	MG_27	PRJNA224116	SAMEA2682041	F	na	Streptococcus pneumoniae	Mitis	Streptococcus pneumoniae	3063STDY5861094	Scaffold	2017/06/27	SC	ftp://ftp.ncbi.nlm.nih.gov/genomes/all/GCF/900/193/925/GCF_900193925.1_14937_1_10
GCF_900193935.1	N	MG_27	PRJNA224116	SAMEA2626758	F	na	Streptococcus pneumoniae	Mitis	Streptococcus pneumoniae	3063STDY5801679	Scaffold	2017/06/27	SC	ftp://ftp.ncbi.nlm.nih.gov/genomes/all/GCF/900/193/935/GCF_900193935.1_13682_1_18
GCF_900193945.1	N	MG_27	PRJNA224116	SAMEA2682043	F	na	Streptococcus pneumoniae	Mitis	Streptococcus pneumoniae	3063STDY5861102	Scaffold	2017/06/28	SC	ftp://ftp.ncbi.nlm.nih.gov/genomes/all/GCF/900/193/945/GCF_900193945.1_14937_1_12
GCF_900193955.1	N	MG_27	PRJNA224116	SAMEA2626757	F	na	Streptococcus pneumoniae	Mitis	Streptococcus pneumoniae	3063STDY5801678	Scaffold	2017/06/26	SC	ftp://ftp.ncbi.nlm.nih.gov/genomes/all/GCF/900/193/955/GCF_900193955.1_13682_1_17
GCF_900193965.1	N	MG_27	PRJNA224116	SAMEA2682045	F	na	Streptococcus pneumoniae	Mitis	Streptococcus pneumoniae	3063STDY5861110	Scaffold	2017/06/27	SC	ftp://ftp.ncbi.nlm.nih.gov/genomes/all/GCF/900/193/965/GCF_900193965.1_14937_1_14
GCF_900193975.1	N	MG_27	PRJNA224116	SAMEA2682047	F	na	Streptococcus pneumoniae	Mitis	Streptococcus pneumoniae	3063STDY5861118	Scaffold	2017/06/27	SC	ftp://ftp.ncbi.nlm.nih.gov/genomes/all/GCF/900/193/975/GCF_900193975.1_14937_1_16
GCF_900193985.1	N	MG_27	PRJNA224116	SAMEA2682051	F	na	Streptococcus pneumoniae	Mitis	Streptococcus pneumoniae	3063STDY5861134	Scaffold	2017/06/27	SC	ftp://ftp.ncbi.nlm.nih.gov/genomes/all/GCF/900/193/985/GCF_900193985.1_14937_1_20
GCF_900193995.1	N	MG_27	PRJNA224116	SAMEA2626762	F	na	Streptococcus pneumoniae	Mitis	Streptococcus pneumoniae	3063STDY5801683	Scaffold	2017/06/27	SC	ftp://ftp.ncbi.nlm.nih.gov/genomes/all/GCF/900/193/995/GCF_900193995.1_13682_1_22
GCF_900194005.1	N	MG_27	PRJNA224116	SAMEA2626759	F	na	Streptococcus pneumoniae	Mitis	Streptococcus pneumoniae	3063STDY5801680	Scaffold	2017/06/27	SC	ftp://ftp.ncbi.nlm.nih.gov/genomes/all/GCF/900/194/005/GCF_900194005.1_13682_2_19
GCF_900194015.1	N	MG_27	PRJNA224116	SAMEA2626761	F	na	Streptococcus pneumoniae	Mitis	Streptococcus pneumoniae	3063STDY5801682	Scaffold	2017/06/26	SC	ftp://ftp.ncbi.nlm.nih.gov/genomes/all/GCF/900/194/015/GCF_900194015.1_13682_1_21
GCF_900194025.1	N	MG_27	PRJNA224116	SAMEA2626760	F	na	Streptococcus pneumoniae	Mitis	Streptococcus pneumoniae	3063STDY5801681	Scaffold	2017/06/26	SC	ftp://ftp.ncbi.nlm.nih.gov/genomes/all/GCF/900/194/025/GCF_900194025.1_13682_2_20
GCF_900194035.1	N	MG_27	PRJNA224116	SAMEA2626816	F	na	Streptococcus pneumoniae	Mitis	Streptococcus pneumoniae	3063STDY5801737	Scaffold	2017/06/27	SC	ftp://ftp.ncbi.nlm.nih.gov/genomes/all/GCF/900/194/035/GCF_900194035.1_13682_1_76
GCF_900194045.1	N	MG_27	PRJNA224116	SAMEA2626764	F	na	Streptococcus pneumoniae	Mitis	Streptococcus pneumoniae	3063STDY5801685	Scaffold	2017/06/26	SC	ftp://ftp.ncbi.nlm.nih.gov/genomes/all/GCF/900/194/045/GCF_900194045.1_13682_1_24
GCF_900194065.1	N	MG_27	PRJNA224116	SAMEA2626765	F	na	Streptococcus pneumoniae	Mitis	Streptococcus pneumoniae	3063STDY5801686	Scaffold	2017/06/28	SC	ftp://ftp.ncbi.nlm.nih.gov/genomes/all/GCF/900/194/065/GCF_900194065.1_13682_1_25
GCF_900194075.1	N	MG_27	PRJNA224116	SAMEA2626766	F	na	Streptococcus pneumoniae	Mitis	Streptococcus pneumoniae	3063STDY5801687	Scaffold	2017/06/26	SC	ftp://ftp.ncbi.nlm.nih.gov/genomes/all/GCF/900/194/075/GCF_900194075.1_13682_2_26
GCF_900194085.1	N	MG_27	PRJNA224116	SAMEA2626767	F	na	Streptococcus pneumoniae	Mitis	Streptococcus pneumoniae	3063STDY5801688	Scaffold	2017/06/27	SC	ftp://ftp.ncbi.nlm.nih.gov/genomes/all/GCF/900/194/085/GCF_900194085.1_13682_1_27
GCF_900194095.1	N	MG_27	PRJNA224116	SAMEA2626768	F	na	Streptococcus pneumoniae	Mitis	Streptococcus pneumoniae	3063STDY5801689	Scaffold	2017/06/27	SC	ftp://ftp.ncbi.nlm.nih.gov/genomes/all/GCF/900/194/095/GCF_900194095.1_13682_1_28
GCF_900194105.1	N	MG_27	PRJNA224116	SAMEA2626769	F	na	Streptococcus pneumoniae	Mitis	Streptococcus pneumoniae	3063STDY5801690	Scaffold	2017/06/27	SC	ftp://ftp.ncbi.nlm.nih.gov/genomes/all/GCF/900/194/105/GCF_900194105.1_13682_2_29
GCF_900194115.1	N	MG_27	PRJNA224116	SAMEA2626770	F	na	Streptococcus pneumoniae	Mitis	Streptococcus pneumoniae	3063STDY5801691	Scaffold	2017/06/28	SC	ftp://ftp.ncbi.nlm.nih.gov/genomes/all/GCF/900/194/115/GCF_900194115.1_13682_1_30
GCF_900194125.1	N	MG_27	PRJNA224116	SAMEA2626771	F	na	Streptococcus pneumoniae	Mitis	Streptococcus pneumoniae	3063STDY5801692	Scaffold	2017/06/26	SC	ftp://ftp.ncbi.nlm.nih.gov/genomes/all/GCF/900/194/125/GCF_900194125.1_13682_1_31
GCF_900194135.1	N	MG_27	PRJNA224116	SAMEA2626772	F	na	Streptococcus pneumoniae	Mitis	Streptococcus pneumoniae	3063STDY5801693	Scaffold	2017/06/27	SC	ftp://ftp.ncbi.nlm.nih.gov/genomes/all/GCF/900/194/135/GCF_900194135.1_13682_2_32
GCF_900194145.1	N	MG_27	PRJNA224116	SAMEA2626773	F	na	Streptococcus pneumoniae	Mitis	Streptococcus pneumoniae	3063STDY5801694	Scaffold	2017/06/26	SC	ftp://ftp.ncbi.nlm.nih.gov/genomes/all/GCF/900/194/145/GCF_900194145.1_13682_1_33
GCF_900194155.1	N	MG_27	PRJNA224116	SAMEA2626774	F	na	Streptococcus pneumoniae	Mitis	Streptococcus pneumoniae	3063STDY5801695	Scaffold	2017/06/26	SC	ftp://ftp.ncbi.nlm.nih.gov/genomes/all/GCF/900/194/155/GCF_900194155.1_13682_2_34
GCF_900194165.1	N	MG_27	PRJNA224116	SAMEA2626775	F	na	Streptococcus pneumoniae	Mitis	Streptococcus pneumoniae	3063STDY5801696	Scaffold	2017/06/27	SC	ftp://ftp.ncbi.nlm.nih.gov/genomes/all/GCF/900/194/165/GCF_900194165.1_13682_2_35
GCF_900194175.1	N	MG_27	PRJNA224116	SAMEA2626776	F	na	Streptococcus pneumoniae	Mitis	Streptococcus pneumoniae	3063STDY5801697	Scaffold	2017/06/27	SC	ftp://ftp.ncbi.nlm.nih.gov/genomes/all/GCF/900/194/175/GCF_900194175.1_13682_2_36
GCF_900194185.1	N	MG_27	PRJNA224116	SAMEA2626777	F	na	Streptococcus pneumoniae	Mitis	Streptococcus pneumoniae	3063STDY5801698	Scaffold	2017/06/26	SC	ftp://ftp.ncbi.nlm.nih.gov/genomes/all/GCF/900/194/185/GCF_900194185.1_13682_2_37
GCF_900194195.1	N	MG_27	PRJNA224116	SAMEA2626779	F	na	Streptococcus pneumoniae	Mitis	Streptococcus pneumoniae	3063STDY5801700	Scaffold	2017/06/27	SC	ftp://ftp.ncbi.nlm.nih.gov/genomes/all/GCF/900/194/195/GCF_900194195.1_13682_2_39
GCF_900194205.1	N	MG_27	PRJNA224116	SAMEA2626778	F	na	Streptococcus pneumoniae	Mitis	Streptococcus pneumoniae	3063STDY5801699	Scaffold	2017/06/28	SC	ftp://ftp.ncbi.nlm.nih.gov/genomes/all/GCF/900/194/205/GCF_900194205.1_13682_1_38
GCF_900194215.1	N	MG_27	PRJNA224116	SAMEA2626780	F	na	Streptococcus pneumoniae	Mitis	Streptococcus pneumoniae	3063STDY5801701	Scaffold	2017/06/28	SC	ftp://ftp.ncbi.nlm.nih.gov/genomes/all/GCF/900/194/215/GCF_900194215.1_13682_1_40
GCF_900194225.1	N	MG_27	PRJNA224116	SAMEA2626782	F	na	Streptococcus pneumoniae	Mitis	Streptococcus pneumoniae	3063STDY5801703	Scaffold	2017/06/27	SC	ftp://ftp.ncbi.nlm.nih.gov/genomes/all/GCF/900/194/225/GCF_900194225.1_13682_1_42
GCF_900194235.1	N	MG_27	PRJNA224116	SAMEA2626783	F	na	Streptococcus pneumoniae	Mitis	Streptococcus pneumoniae	3063STDY5801704	Scaffold	2017/06/26	SC	ftp://ftp.ncbi.nlm.nih.gov/genomes/all/GCF/900/194/235/GCF_900194235.1_13682_1_43
GCF_900194245.1	N	MG_27	PRJNA224116	SAMEA2626784	F	na	Streptococcus pneumoniae	Mitis	Streptococcus pneumoniae	3063STDY5801705	Scaffold	2017/06/27	SC	ftp://ftp.ncbi.nlm.nih.gov/genomes/all/GCF/900/194/245/GCF_900194245.1_13682_1_44
GCF_900194255.1	N	MG_27	PRJNA224116	SAMEA2626785	F	na	Streptococcus pneumoniae	Mitis	Streptococcus pneumoniae	3063STDY5801706	Scaffold	2017/06/26	SC	ftp://ftp.ncbi.nlm.nih.gov/genomes/all/GCF/900/194/255/GCF_900194255.1_13682_2_45
GCF_900194265.1	N	MG_27	PRJNA224116	SAMEA2626786	F	na	Streptococcus pneumoniae	Mitis	Streptococcus pneumoniae	3063STDY5801707	Scaffold	2017/06/27	SC	ftp://ftp.ncbi.nlm.nih.gov/genomes/all/GCF/900/194/265/GCF_900194265.1_13682_2_46
GCF_900194275.1	N	MG_27	PRJNA224116	SAMEA2626787	F	na	Streptococcus pneumoniae	Mitis	Streptococcus pneumoniae	3063STDY5801708	Scaffold	2017/06/27	SC	ftp://ftp.ncbi.nlm.nih.gov/genomes/all/GCF/900/194/275/GCF_900194275.1_13682_2_47
GCF_900194295.1	N	MG_27	PRJNA224116	SAMEA2626790	F	na	Streptococcus pneumoniae	Mitis	Streptococcus pneumoniae	3063STDY5801711	Scaffold	2017/06/27	SC	ftp://ftp.ncbi.nlm.nih.gov/genomes/all/GCF/900/194/295/GCF_900194295.1_13682_1_50
GCF_900194305.1	N	MG_27	PRJNA224116	SAMEA2626791	F	na	Streptococcus pneumoniae	Mitis	Streptococcus pneumoniae	3063STDY5801712	Scaffold	2017/06/27	SC	ftp://ftp.ncbi.nlm.nih.gov/genomes/all/GCF/900/194/305/GCF_900194305.1_13682_1_51
GCF_900194315.1	N	MG_27	PRJNA224116	SAMEA2626792	F	na	Streptococcus pneumoniae	Mitis	Streptococcus pneumoniae	3063STDY5801713	Scaffold	2017/06/28	SC	ftp://ftp.ncbi.nlm.nih.gov/genomes/all/GCF/900/194/315/GCF_900194315.1_13682_2_52
GCF_900194335.1	N	MG_27	PRJNA224116	SAMEA2626793	F	na	Streptococcus pneumoniae	Mitis	Streptococcus pneumoniae	3063STDY5801714	Scaffold	2017/06/27	SC	ftp://ftp.ncbi.nlm.nih.gov/genomes/all/GCF/900/194/335/GCF_900194335.1_13682_2_53
GCF_900194345.1	N	MG_27	PRJNA224116	SAMEA2626795	F	na	Streptococcus pneumoniae	Mitis	Streptococcus pneumoniae	3063STDY5801716	Scaffold	2017/06/27	SC	ftp://ftp.ncbi.nlm.nih.gov/genomes/all/GCF/900/194/345/GCF_900194345.1_13682_1_55
GCF_900194355.1	N	MG_27	PRJNA224116	SAMEA2626796	F	na	Streptococcus pneumoniae	Mitis	Streptococcus pneumoniae	3063STDY5801717	Scaffold	2017/06/27	SC	ftp://ftp.ncbi.nlm.nih.gov/genomes/all/GCF/900/194/355/GCF_900194355.1_13682_1_56
GCF_900194365.1	N	MG_27	PRJNA224116	SAMEA2626797	F	na	Streptococcus pneumoniae	Mitis	Streptococcus pneumoniae	3063STDY5801718	Scaffold	2017/06/28	SC	ftp://ftp.ncbi.nlm.nih.gov/genomes/all/GCF/900/194/365/GCF_900194365.1_13682_2_57
GCF_900194375.1	N	MG_27	PRJNA224116	SAMEA2626798	F	na	Streptococcus pneumoniae	Mitis	Streptococcus pneumoniae	3063STDY5801719	Scaffold	2017/06/28	SC	ftp://ftp.ncbi.nlm.nih.gov/genomes/all/GCF/900/194/375/GCF_900194375.1_13682_1_58
GCF_900194385.1	N	MG_27	PRJNA224116	SAMEA2626799	F	na	Streptococcus pneumoniae	Mitis	Streptococcus pneumoniae	3063STDY5801720	Scaffold	2017/06/27	SC	ftp://ftp.ncbi.nlm.nih.gov/genomes/all/GCF/900/194/385/GCF_900194385.1_13682_1_59
GCF_900194395.1	N	MG_27	PRJNA224116	SAMEA2682052	F	na	Streptococcus pneumoniae	Mitis	Streptococcus pneumoniae	3063STDY5861142	Scaffold	2017/06/27	SC	ftp://ftp.ncbi.nlm.nih.gov/genomes/all/GCF/900/194/395/GCF_900194395.1_14937_1_21
GCF_900194405.1	N	MG_27	PRJNA224116	SAMEA2626801	F	na	Streptococcus pneumoniae	Mitis	Streptococcus pneumoniae	3063STDY5801722	Scaffold	2017/06/27	SC	ftp://ftp.ncbi.nlm.nih.gov/genomes/all/GCF/900/194/405/GCF_900194405.1_13682_1_61
GCF_900194415.1	N	MG_27	PRJNA224116	SAMEA2626804	F	na	Streptococcus pneumoniae	Mitis	Streptococcus pneumoniae	3063STDY5801725	Scaffold	2017/06/28	SC	ftp://ftp.ncbi.nlm.nih.gov/genomes/all/GCF/900/194/415/GCF_900194415.1_13682_2_64
GCF_900194425.1	N	MG_27	PRJNA224116	SAMEA2626803	F	na	Streptococcus pneumoniae	Mitis	Streptococcus pneumoniae	3063STDY5801724	Scaffold	2017/06/26	SC	ftp://ftp.ncbi.nlm.nih.gov/genomes/all/GCF/900/194/425/GCF_900194425.1_13682_1_63
GCF_900194435.1	N	MG_27	PRJNA224116	SAMEA2626802	F	na	Streptococcus pneumoniae	Mitis	Streptococcus pneumoniae	3063STDY5801723	Scaffold	2017/06/27	SC	ftp://ftp.ncbi.nlm.nih.gov/genomes/all/GCF/900/194/435/GCF_900194435.1_13682_2_62
GCF_900194445.1	N	MG_27	PRJNA224116	SAMEA2626806	F	na	Streptococcus pneumoniae	Mitis	Streptococcus pneumoniae	3063STDY5801727	Scaffold	2017/06/27	SC	ftp://ftp.ncbi.nlm.nih.gov/genomes/all/GCF/900/194/445/GCF_900194445.1_13682_2_66
GCF_900194455.1	N	MG_27	PRJNA224116	SAMEA2626805	F	na	Streptococcus pneumoniae	Mitis	Streptococcus pneumoniae	3063STDY5801726	Scaffold	2017/06/28	SC	ftp://ftp.ncbi.nlm.nih.gov/genomes/all/GCF/900/194/455/GCF_900194455.1_13682_2_65
GCF_900194475.1	N	MG_27	PRJNA224116	SAMEA2626807	F	na	Streptococcus pneumoniae	Mitis	Streptococcus pneumoniae	3063STDY5801728	Scaffold	2017/06/26	SC	ftp://ftp.ncbi.nlm.nih.gov/genomes/all/GCF/900/194/475/GCF_900194475.1_13682_2_67
GCF_900194485.1	N	MG_27	PRJNA224116	SAMEA2626809	F	na	Streptococcus pneumoniae	Mitis	Streptococcus pneumoniae	3063STDY5801730	Scaffold	2017/06/27	SC	ftp://ftp.ncbi.nlm.nih.gov/genomes/all/GCF/900/194/485/GCF_900194485.1_13682_1_69
GCF_900194495.1	N	MG_27	PRJNA224116	SAMEA2626808	F	na	Streptococcus pneumoniae	Mitis	Streptococcus pneumoniae	3063STDY5801729	Scaffold	2017/06/27	SC	ftp://ftp.ncbi.nlm.nih.gov/genomes/all/GCF/900/194/495/GCF_900194495.1_13682_2_68
GCF_900194505.1	N	MG_27	PRJNA224116	SAMEA2682054	F	na	Streptococcus pneumoniae	Mitis	Streptococcus pneumoniae	3063STDY5861158	Scaffold	2017/06/28	SC	ftp://ftp.ncbi.nlm.nih.gov/genomes/all/GCF/900/194/505/GCF_900194505.1_14937_1_23
GCF_900194515.1	N	MG_27	PRJNA224116	SAMEA2626810	F	na	Streptococcus pneumoniae	Mitis	Streptococcus pneumoniae	3063STDY5801731	Scaffold	2017/06/28	SC	ftp://ftp.ncbi.nlm.nih.gov/genomes/all/GCF/900/194/515/GCF_900194515.1_13682_1_70
GCF_900194525.1	N	MG_27	PRJNA224116	SAMEA2626818	F	na	Streptococcus pneumoniae	Mitis	Streptococcus pneumoniae	3063STDY5801759	Scaffold	2017/06/27	SC	ftp://ftp.ncbi.nlm.nih.gov/genomes/all/GCF/900/194/525/GCF_900194525.1_13682_1_78
GCF_900194535.1	N	MG_27	PRJNA224116	SAMEA2682056	F	na	Streptococcus pneumoniae	Mitis	Streptococcus pneumoniae	3063STDY5861174	Scaffold	2017/06/27	SC	ftp://ftp.ncbi.nlm.nih.gov/genomes/all/GCF/900/194/535/GCF_900194535.1_14937_1_25
GCF_900194555.1	N	MG_27	PRJNA224116	SAMEA2626817	F	na	Streptococcus pneumoniae	Mitis	Streptococcus pneumoniae	3063STDY5801758	Scaffold	2017/06/28	SC	ftp://ftp.ncbi.nlm.nih.gov/genomes/all/GCF/900/194/555/GCF_900194555.1_13682_1_77
GCF_900194565.1	N	MG_27	PRJNA224116	SAMEA2626812	F	na	Streptococcus pneumoniae	Mitis	Streptococcus pneumoniae	3063STDY5801733	Scaffold	2017/06/26	SC	ftp://ftp.ncbi.nlm.nih.gov/genomes/all/GCF/900/194/565/GCF_900194565.1_13682_2_72
GCF_900194575.1	N	MG_27	PRJNA224116	SAMEA2626819	F	na	Streptococcus pneumoniae	Mitis	Streptococcus pneumoniae	3063STDY5801760	Scaffold	2017/06/27	SC	ftp://ftp.ncbi.nlm.nih.gov/genomes/all/GCF/900/194/575/GCF_900194575.1_13682_1_79
GCF_900194605.1	N	MG_27	PRJNA224116	SAMEA2626822	F	na	Streptococcus pneumoniae	Mitis	Streptococcus pneumoniae	3063STDY5801763	Scaffold	2017/06/27	SC	ftp://ftp.ncbi.nlm.nih.gov/genomes/all/GCF/900/194/605/GCF_900194605.1_13682_2_82
GCF_900194615.1	N	MG_27	PRJNA224116	SAMEA2626823	F	na	Streptococcus pneumoniae	Mitis	Streptococcus pneumoniae	3063STDY5801764	Scaffold	2017/06/27	SC	ftp://ftp.ncbi.nlm.nih.gov/genomes/all/GCF/900/194/615/GCF_900194615.1_13682_2_83
GCF_900194625.1	N	MG_27	PRJNA224116	SAMEA2626820	F	na	Streptococcus pneumoniae	Mitis	Streptococcus pneumoniae	3063STDY5801761	Scaffold	2017/06/27	SC	ftp://ftp.ncbi.nlm.nih.gov/genomes/all/GCF/900/194/625/GCF_900194625.1_13682_2_80
GCF_900194635.1	N	MG_27	PRJNA224116	SAMEA2626824	F	na	Streptococcus pneumoniae	Mitis	Streptococcus pneumoniae	3063STDY5801765	Scaffold	2017/06/27	SC	ftp://ftp.ncbi.nlm.nih.gov/genomes/all/GCF/900/194/635/GCF_900194635.1_13682_2_84
GCF_900194645.1	N	MG_27	PRJNA224116	SAMEA2626825	F	na	Streptococcus pneumoniae	Mitis	Streptococcus pneumoniae	3063STDY5801766	Scaffold	2017/06/27	SC	ftp://ftp.ncbi.nlm.nih.gov/genomes/all/GCF/900/194/645/GCF_900194645.1_13682_1_85
GCF_900194665.1	N	MG_27	PRJNA224116	SAMEA2626828	F	na	Streptococcus pneumoniae	Mitis	Streptococcus pneumoniae	3063STDY5801769	Scaffold	2017/06/27	SC	ftp://ftp.ncbi.nlm.nih.gov/genomes/all/GCF/900/194/665/GCF_900194665.1_13682_1_88
GCF_900194675.1	N	MG_27	PRJNA224116	SAMEA2626831	F	na	Streptococcus pneumoniae	Mitis	Streptococcus pneumoniae	3063STDY5801772	Scaffold	2017/06/27	SC	ftp://ftp.ncbi.nlm.nih.gov/genomes/all/GCF/900/194/675/GCF_900194675.1_13682_1_91
GCF_900194685.1	N	MG_27	PRJNA224116	SAMEA2626829	F	na	Streptococcus pneumoniae	Mitis	Streptococcus pneumoniae	3063STDY5801770	Scaffold	2017/06/28	SC	ftp://ftp.ncbi.nlm.nih.gov/genomes/all/GCF/900/194/685/GCF_900194685.1_13682_2_89
GCF_900194695.1	N	MG_27	PRJNA224116	SAMEA2626830	F	na	Streptococcus pneumoniae	Mitis	Streptococcus pneumoniae	3063STDY5801771	Scaffold	2017/06/28	SC	ftp://ftp.ncbi.nlm.nih.gov/genomes/all/GCF/900/194/695/GCF_900194695.1_13682_2_90
GCF_900194705.1	N	MG_27	PRJNA224116	SAMEA2626826	F	na	Streptococcus pneumoniae	Mitis	Streptococcus pneumoniae	3063STDY5801767	Scaffold	2017/06/27	SC	ftp://ftp.ncbi.nlm.nih.gov/genomes/all/GCF/900/194/705/GCF_900194705.1_13682_1_86
GCF_900194715.1	N	MG_27	PRJNA224116	SAMEA2626832	F	na	Streptococcus pneumoniae	Mitis	Streptococcus pneumoniae	3063STDY5801773	Scaffold	2017/06/27	SC	ftp://ftp.ncbi.nlm.nih.gov/genomes/all/GCF/900/194/715/GCF_900194715.1_13682_2_92
GCF_900194725.1	N	MG_27	PRJNA224116	SAMEA2626833	F	na	Streptococcus pneumoniae	Mitis	Streptococcus pneumoniae	3063STDY5801774	Scaffold	2017/06/28	SC	ftp://ftp.ncbi.nlm.nih.gov/genomes/all/GCF/900/194/725/GCF_900194725.1_13682_1_93
GCF_900194735.1	N	MG_27	PRJNA224116	SAMEA2682042	F	na	Streptococcus pneumoniae	Mitis	Streptococcus pneumoniae	3063STDY5861095	Scaffold	2017/06/27	SC	ftp://ftp.ncbi.nlm.nih.gov/genomes/all/GCF/900/194/735/GCF_900194735.1_14937_1_11
GCF_900194745.1	N	MG_27	PRJNA224116	SAMEA2626834	F	na	Streptococcus pneumoniae	Mitis	Streptococcus pneumoniae	3063STDY5801775	Scaffold	2017/06/27	SC	ftp://ftp.ncbi.nlm.nih.gov/genomes/all/GCF/900/194/745/GCF_900194745.1_13682_1_94
GCF_900194765.1	N	MG_27	PRJNA224116	SAMEA2626836	F	na	Streptococcus pneumoniae	Mitis	Streptococcus pneumoniae	3063STDY5801777	Scaffold	2017/06/26	SC	ftp://ftp.ncbi.nlm.nih.gov/genomes/all/GCF/900/194/765/GCF_900194765.1_13681_2_1
GCF_900194775.1	N	MG_27	PRJNA224116	SAMEA2626837	F	na	Streptococcus pneumoniae	Mitis	Streptococcus pneumoniae	3063STDY5801778	Scaffold	2017/06/27	SC	ftp://ftp.ncbi.nlm.nih.gov/genomes/all/GCF/900/194/775/GCF_900194775.1_13681_2_2
GCF_900194795.1	N	MG_27	PRJNA224116	SAMEA2626838	F	na	Streptococcus pneumoniae	Mitis	Streptococcus pneumoniae	3063STDY5801779	Scaffold	2017/06/27	SC	ftp://ftp.ncbi.nlm.nih.gov/genomes/all/GCF/900/194/795/GCF_900194795.1_13681_2_3
GCF_900194805.1	N	MG_27	PRJNA224116	SAMEA2626840	F	na	Streptococcus pneumoniae	Mitis	Streptococcus pneumoniae	3063STDY5801781	Scaffold	2017/06/27	SC	ftp://ftp.ncbi.nlm.nih.gov/genomes/all/GCF/900/194/805/GCF_900194805.1_13681_2_5
GCF_900194815.1	N	MG_27	PRJNA224116	SAMEA2626844	F	na	Streptococcus pneumoniae	Mitis	Streptococcus pneumoniae	3063STDY5801785	Scaffold	2017/06/27	SC	ftp://ftp.ncbi.nlm.nih.gov/genomes/all/GCF/900/194/815/GCF_900194815.1_13681_1_9
GCF_900194825.1	N	MG_27	PRJNA224116	SAMEA2626841	F	na	Streptococcus pneumoniae	Mitis	Streptococcus pneumoniae	3063STDY5801782	Scaffold	2017/06/27	SC	ftp://ftp.ncbi.nlm.nih.gov/genomes/all/GCF/900/194/825/GCF_900194825.1_13681_2_6
GCF_900194835.1	N	MG_27	PRJNA224116	SAMEA2626842	F	na	Streptococcus pneumoniae	Mitis	Streptococcus pneumoniae	3063STDY5801783	Scaffold	2017/06/27	SC	ftp://ftp.ncbi.nlm.nih.gov/genomes/all/GCF/900/194/835/GCF_900194835.1_13681_1_7
GCF_900194845.1	N	MG_27	PRJNA224116	SAMEA2626845	F	na	Streptococcus pneumoniae	Mitis	Streptococcus pneumoniae	3063STDY5801786	Scaffold	2017/06/27	SC	ftp://ftp.ncbi.nlm.nih.gov/genomes/all/GCF/900/194/845/GCF_900194845.1_13681_2_10
GCF_900194855.1	N	MG_27	PRJNA224116	SAMEA2626847	F	na	Streptococcus pneumoniae	Mitis	Streptococcus pneumoniae	3063STDY5801788	Scaffold	2017/06/27	SC	ftp://ftp.ncbi.nlm.nih.gov/genomes/all/GCF/900/194/855/GCF_900194855.1_13681_1_12
GCF_900194865.1	N	MG_27	PRJNA224116	SAMEA2626846	F	na	Streptococcus pneumoniae	Mitis	Streptococcus pneumoniae	3063STDY5801787	Scaffold	2017/06/27	SC	ftp://ftp.ncbi.nlm.nih.gov/genomes/all/GCF/900/194/865/GCF_900194865.1_13681_1_11
GCF_900194875.1	N	MG_27	PRJNA224116	SAMEA2626849	F	na	Streptococcus pneumoniae	Mitis	Streptococcus pneumoniae	3063STDY5801790	Scaffold	2017/06/26	SC	ftp://ftp.ncbi.nlm.nih.gov/genomes/all/GCF/900/194/875/GCF_900194875.1_13681_2_14
GCF_900194885.1	N	MG_27	PRJNA224116	SAMEA2626851	F	na	Streptococcus pneumoniae	Mitis	Streptococcus pneumoniae	3063STDY5801792	Scaffold	2017/06/27	SC	ftp://ftp.ncbi.nlm.nih.gov/genomes/all/GCF/900/194/885/GCF_900194885.1_13681_1_16
GCF_900194895.1	N	MG_27	PRJNA224116	SAMEA2626843	F	na	Streptococcus pneumoniae	Mitis	Streptococcus pneumoniae	3063STDY5801784	Scaffold	2017/06/28	SC	ftp://ftp.ncbi.nlm.nih.gov/genomes/all/GCF/900/194/895/GCF_900194895.1_13681_2_8
GCF_900194905.1	N	MG_27	PRJNA224116	SAMEA2626852	F	na	Streptococcus pneumoniae	Mitis	Streptococcus pneumoniae	3063STDY5801793	Scaffold	2017/06/27	SC	ftp://ftp.ncbi.nlm.nih.gov/genomes/all/GCF/900/194/905/GCF_900194905.1_13681_2_17
GCF_900194935.1	N	MG_27	PRJNA224116	SAMEA2626854	F	na	Streptococcus pneumoniae	Mitis	Streptococcus pneumoniae	3063STDY5801795	Scaffold	2017/06/28	SC	ftp://ftp.ncbi.nlm.nih.gov/genomes/all/GCF/900/194/935/GCF_900194935.1_13681_2_19
GCF_900194945.1	N	MG_27	PRJNA224116	SAMEA2626853	F	na	Streptococcus pneumoniae	Mitis	Streptococcus pneumoniae	3063STDY5801794	Scaffold	2017/06/27	SC	ftp://ftp.ncbi.nlm.nih.gov/genomes/all/GCF/900/194/945/GCF_900194945.1_13681_1_18
GCF_900194955.1	N	MG_27	PRJNA224116	SAMEA2626855	F	na	Streptococcus pneumoniae	Mitis	Streptococcus pneumoniae	3063STDY5801796	Scaffold	2017/06/27	SC	ftp://ftp.ncbi.nlm.nih.gov/genomes/all/GCF/900/194/955/GCF_900194955.1_13681_2_20
GCF_900194965.1	N	MG_27	PRJNA224116	SAMEA2626856	F	na	Streptococcus pneumoniae	Mitis	Streptococcus pneumoniae	3063STDY5801797	Scaffold	2017/06/27	SC	ftp://ftp.ncbi.nlm.nih.gov/genomes/all/GCF/900/194/965/GCF_900194965.1_13681_2_21
GCF_900194985.1	N	MG_27	PRJNA224116	SAMEA2626859	F	na	Streptococcus pneumoniae	Mitis	Streptococcus pneumoniae	3063STDY5801800	Scaffold	2017/06/28	SC	ftp://ftp.ncbi.nlm.nih.gov/genomes/all/GCF/900/194/985/GCF_900194985.1_13681_2_24
GCF_900194995.1	N	MG_27	PRJNA224116	SAMEA2626860	F	na	Streptococcus pneumoniae	Mitis	Streptococcus pneumoniae	3063STDY5801801	Scaffold	2017/06/26	SC	ftp://ftp.ncbi.nlm.nih.gov/genomes/all/GCF/900/194/995/GCF_900194995.1_13681_1_25
GCF_900195005.1	N	MG_27	PRJNA224116	SAMEA2626858	F	na	Streptococcus pneumoniae	Mitis	Streptococcus pneumoniae	3063STDY5801799	Scaffold	2017/06/27	SC	ftp://ftp.ncbi.nlm.nih.gov/genomes/all/GCF/900/195/005/GCF_900195005.1_13681_1_23
GCF_900195025.1	N	MG_27	PRJNA224116	SAMEA2626862	F	na	Streptococcus pneumoniae	Mitis	Streptococcus pneumoniae	3063STDY5801803	Scaffold	2017/06/27	SC	ftp://ftp.ncbi.nlm.nih.gov/genomes/all/GCF/900/195/025/GCF_900195025.1_13681_1_27
GCF_900195035.1	N	MG_27	PRJNA224116	SAMEA2626864	F	na	Streptococcus pneumoniae	Mitis	Streptococcus pneumoniae	3063STDY5801805	Scaffold	2017/06/28	SC	ftp://ftp.ncbi.nlm.nih.gov/genomes/all/GCF/900/195/035/GCF_900195035.1_13681_1_29
GCF_900195055.1	N	MG_27	PRJNA224116	SAMEA2626865	F	na	Streptococcus pneumoniae	Mitis	Streptococcus pneumoniae	3063STDY5801806	Scaffold	2017/06/27	SC	ftp://ftp.ncbi.nlm.nih.gov/genomes/all/GCF/900/195/055/GCF_900195055.1_13681_1_30
GCF_900195065.1	N	MG_27	PRJNA224116	SAMEA2626866	F	na	Streptococcus pneumoniae	Mitis	Streptococcus pneumoniae	3063STDY5801807	Scaffold	2017/06/27	SC	ftp://ftp.ncbi.nlm.nih.gov/genomes/all/GCF/900/195/065/GCF_900195065.1_13681_1_31
GCF_900195075.1	N	MG_27	PRJNA224116	SAMEA2626877	F	na	Streptococcus pneumoniae	Mitis	Streptococcus pneumoniae	3063STDY5801818	Scaffold	2017/06/27	SC	ftp://ftp.ncbi.nlm.nih.gov/genomes/all/GCF/900/195/075/GCF_900195075.1_13681_1_42
GCF_900195085.1	N	MG_27	PRJNA224116	SAMEA2682048	F	na	Streptococcus pneumoniae	Mitis	Streptococcus pneumoniae	3063STDY5861119	Scaffold	2017/06/26	SC	ftp://ftp.ncbi.nlm.nih.gov/genomes/all/GCF/900/195/085/GCF_900195085.1_14937_1_17
GCF_900195105.1	N	MG_27	PRJNA224116	SAMEA2626874	F	na	Streptococcus pneumoniae	Mitis	Streptococcus pneumoniae	3063STDY5801815	Scaffold	2017/06/27	SC	ftp://ftp.ncbi.nlm.nih.gov/genomes/all/GCF/900/195/105/GCF_900195105.1_13681_2_39
GCF_900195115.1	N	MG_27	PRJNA224116	SAMEA2626878	F	na	Streptococcus pneumoniae	Mitis	Streptococcus pneumoniae	3063STDY5801819	Scaffold	2017/06/26	SC	ftp://ftp.ncbi.nlm.nih.gov/genomes/all/GCF/900/195/115/GCF_900195115.1_13681_1_43
GCF_900195125.1	N	MG_27	PRJNA224116	SAMEA2626869	F	na	Streptococcus pneumoniae	Mitis	Streptococcus pneumoniae	3063STDY5801810	Scaffold	2017/06/27	SC	ftp://ftp.ncbi.nlm.nih.gov/genomes/all/GCF/900/195/125/GCF_900195125.1_13681_1_34
GCF_900195135.1	N	MG_27	PRJNA224116	SAMEA2626873	F	na	Streptococcus pneumoniae	Mitis	Streptococcus pneumoniae	3063STDY5801814	Scaffold	2017/06/27	SC	ftp://ftp.ncbi.nlm.nih.gov/genomes/all/GCF/900/195/135/GCF_900195135.1_13681_2_38
GCF_900195145.1	N	MG_27	PRJNA224116	SAMEA2626871	F	na	Streptococcus pneumoniae	Mitis	Streptococcus pneumoniae	3063STDY5801812	Scaffold	2017/06/27	SC	ftp://ftp.ncbi.nlm.nih.gov/genomes/all/GCF/900/195/145/GCF_900195145.1_13681_1_36
GCF_900195155.1	N	MG_27	PRJNA224116	SAMEA2626868	F	na	Streptococcus pneumoniae	Mitis	Streptococcus pneumoniae	3063STDY5801809	Scaffold	2017/06/27	SC	ftp://ftp.ncbi.nlm.nih.gov/genomes/all/GCF/900/195/155/GCF_900195155.1_13681_1_33
GCF_900195165.1	N	MG_27	PRJNA224116	SAMEA2626879	F	na	Streptococcus pneumoniae	Mitis	Streptococcus pneumoniae	3063STDY5801820	Scaffold	2017/06/26	SC	ftp://ftp.ncbi.nlm.nih.gov/genomes/all/GCF/900/195/165/GCF_900195165.1_13681_2_44
GCF_900195175.1	N	MG_27	PRJNA224116	SAMEA2626876	F	na	Streptococcus pneumoniae	Mitis	Streptococcus pneumoniae	3063STDY5801817	Scaffold	2017/06/28	SC	ftp://ftp.ncbi.nlm.nih.gov/genomes/all/GCF/900/195/175/GCF_900195175.1_13681_1_41
GCF_900195185.1	N	MG_27	PRJNA224116	SAMEA2626880	F	na	Streptococcus pneumoniae	Mitis	Streptococcus pneumoniae	3063STDY5801821	Scaffold	2017/06/27	SC	ftp://ftp.ncbi.nlm.nih.gov/genomes/all/GCF/900/195/185/GCF_900195185.1_13681_1_45
GCF_900195195.1	N	MG_27	PRJNA224116	SAMEA2626875	F	na	Streptococcus pneumoniae	Mitis	Streptococcus pneumoniae	3063STDY5801816	Scaffold	2017/06/27	SC	ftp://ftp.ncbi.nlm.nih.gov/genomes/all/GCF/900/195/195/GCF_900195195.1_13681_1_40
GCF_900195205.1	N	MG_27	PRJNA224116	SAMEA2626884	F	na	Streptococcus pneumoniae	Mitis	Streptococcus pneumoniae	3063STDY5801825	Scaffold	2017/06/27	SC	ftp://ftp.ncbi.nlm.nih.gov/genomes/all/GCF/900/195/205/GCF_900195205.1_13681_1_49
GCF_900195215.1	N	MG_27	PRJNA224116	SAMEA2626885	F	na	Streptococcus pneumoniae	Mitis	Streptococcus pneumoniae	3063STDY5801826	Scaffold	2017/06/27	SC	ftp://ftp.ncbi.nlm.nih.gov/genomes/all/GCF/900/195/215/GCF_900195215.1_13681_2_50
GCF_900195225.1	N	MG_27	PRJNA224116	SAMEA2626883	F	na	Streptococcus pneumoniae	Mitis	Streptococcus pneumoniae	3063STDY5801824	Scaffold	2017/06/29	SC	ftp://ftp.ncbi.nlm.nih.gov/genomes/all/GCF/900/195/225/GCF_900195225.1_13681_1_48
GCF_900195235.1	N	MG_27	PRJNA224116	SAMEA2626886	F	na	Streptococcus pneumoniae	Mitis	Streptococcus pneumoniae	3063STDY5801827	Scaffold	2017/06/26	SC	ftp://ftp.ncbi.nlm.nih.gov/genomes/all/GCF/900/195/235/GCF_900195235.1_13681_2_51
GCF_900195245.1	N	MG_27	PRJNA224116	SAMEA2626887	F	na	Streptococcus pneumoniae	Mitis	Streptococcus pneumoniae	3063STDY5801828	Scaffold	2017/06/27	SC	ftp://ftp.ncbi.nlm.nih.gov/genomes/all/GCF/900/195/245/GCF_900195245.1_13681_2_52
GCF_900195255.1	N	MG_27	PRJNA224116	SAMEA2626888	F	na	Streptococcus pneumoniae	Mitis	Streptococcus pneumoniae	3063STDY5801829	Scaffold	2017/06/27	SC	ftp://ftp.ncbi.nlm.nih.gov/genomes/all/GCF/900/195/255/GCF_900195255.1_13681_1_53
GCF_900195265.1	N	MG_27	PRJNA224116	SAMEA2682050	F	na	Streptococcus pneumoniae	Mitis	Streptococcus pneumoniae	3063STDY5861127	Scaffold	2017/06/29	SC	ftp://ftp.ncbi.nlm.nih.gov/genomes/all/GCF/900/195/265/GCF_900195265.1_14937_1_19
GCF_900199235.1	N	MG_27	PRJNA224116	SAMEA2682055	F	na	Streptococcus pneumoniae	Mitis	Streptococcus pneumoniae	UOS_6318	Scaffold	2018/08/21	SC	ftp://ftp.ncbi.nlm.nih.gov/genomes/all/GCF/900/199/235/GCF_900199235.1_14937_1_24
GCF_900199265.1	N	MG_27	PRJNA224116	SAMEA2626867	F	na	Streptococcus pneumoniae	Mitis	Streptococcus pneumoniae	UOS_7146	Scaffold	2018/06/28	SC	ftp://ftp.ncbi.nlm.nih.gov/genomes/all/GCF/900/199/265/GCF_900199265.1_13681_2_32
GCF_900199295.1	N	MG_27	PRJNA224116	SAMEA2682049	F	na	Streptococcus pneumoniae	Mitis	Streptococcus pneumoniae	UOS_6109	Scaffold	2018/08/21	SC	ftp://ftp.ncbi.nlm.nih.gov/genomes/all/GCF/900/199/295/GCF_900199295.1_14937_1_18
GCF_900323435.1	N	MG_27	PRJNA224116	SAMEA1026622	F	na	Streptococcus pneumoniae	Mitis	Streptococcus pneumoniae	UoS0242	Scaffold	2018/03/25	SC	ftp://ftp.ncbi.nlm.nih.gov/genomes/all/GCF/900/323/435/GCF_900323435.1_6470_5_12-2
GCF_900323445.1	N	MG_27	PRJNA224116	SAMEA1026450	F	na	Streptococcus pneumoniae	Mitis	Streptococcus pneumoniae	UoS3064	Scaffold	2018/05/16	SC	ftp://ftp.ncbi.nlm.nih.gov/genomes/all/GCF/900/323/445/GCF_900323445.1_6512_1_17-2
GCF_900323455.1	N	MG_27	PRJNA224116	SAMEA1026475	F	na	Streptococcus pneumoniae	Mitis	Streptococcus pneumoniae	UoS2247	Contig	2018/05/16	SC	ftp://ftp.ncbi.nlm.nih.gov/genomes/all/GCF/900/323/455/GCF_900323455.1_6472_8_1-2
GCF_900323465.1	N	MG_27	PRJNA224116	SAMEA1026786	F	na	Streptococcus pneumoniae	Mitis	Streptococcus pneumoniae	UoS3256	Contig	2018/05/16	SC	ftp://ftp.ncbi.nlm.nih.gov/genomes/all/GCF/900/323/465/GCF_900323465.1_6512_4_1-2
GCF_900323475.1	N	MG_27	PRJNA224116	SAMEA1026621	F	na	Streptococcus pneumoniae	Mitis	Streptococcus pneumoniae	UoS5181	Scaffold	2018/05/16	SC	ftp://ftp.ncbi.nlm.nih.gov/genomes/all/GCF/900/323/475/GCF_900323475.1_6569_7_3-2
GCF_900323485.1	N	MG_27	PRJNA224116	SAMEA1026727	F	na	Streptococcus pneumoniae	Mitis	Streptococcus pneumoniae	UoS4169	Contig	2018/05/16	SC	ftp://ftp.ncbi.nlm.nih.gov/genomes/all/GCF/900/323/485/GCF_900323485.1_6512_7_2-2
GCF_900459555.1	N	MG_27	PRJNA224116	SAMEA3679171	F	na	Streptococcus pneumoniae	Mitis	Streptococcus pneumoniae	NCTC10319	Contig	2018/08/01	SC	ftp://ftp.ncbi.nlm.nih.gov/genomes/all/GCF/900/459/555/GCF_900459555.1_43058_C01
GCF_900459845.1	N	MG_27	PRJNA224116	SAMEA3679183	F	na	Streptococcus pneumoniae	Mitis	Streptococcus pneumoniae	NCTC11899	Contig	2018/08/01	SC	ftp://ftp.ncbi.nlm.nih.gov/genomes/all/GCF/900/459/845/GCF_900459845.1_43071_A02
GCF_900475305.1	N	MG_27	PRJNA224116	SAMEA3714884	F	na	Streptococcus pneumoniae	Mitis	Streptococcus pneumoniae	NCTC7466	Complete	2018/06/17	SC	ftp://ftp.ncbi.nlm.nih.gov/genomes/all/GCF/900/475/305/GCF_900475305.1_43721_E02
GCF_900475515.1	N	MG_27	PRJNA224116	SAMEA3649044	F	na	Streptococcus pneumoniae	Mitis	Streptococcus pneumoniae	NCTC13276	Complete	2018/06/17	SC	ftp://ftp.ncbi.nlm.nih.gov/genomes/all/GCF/900/475/515/GCF_900475515.1_42731_F01
GCF_900476455.1	N	MG_27	PRJNA224116	SAMEA104042955	F	na	Streptococcus pneumoniae	Mitis	Streptococcus pneumoniae	4041STDY6836169	Complete	2018/06/18	SC	ftp://ftp.ncbi.nlm.nih.gov/genomes/all/GCF/900/476/455/GCF_900476455.1_55312_E02
GCF_900618555.1	N	MG_27	PRJNA224116	SAMEA5092021	F	na	Streptococcus pneumoniae	Mitis	Streptococcus pneumoniae	947	Complete	2018/12/19	Bioplatforms Australia	ftp://ftp.ncbi.nlm.nih.gov/genomes/all/GCF/900/618/555/GCF_900618555.1_947
GCF_900618575.1	N	MG_27	PRJNA224116	SAMEA5092023	F	na	Streptococcus pneumoniae	Mitis	Streptococcus pneumoniae	180-2	Complete	2018/12/19	Bioplatforms Australia	ftp://ftp.ncbi.nlm.nih.gov/genomes/all/GCF/900/618/575/GCF_900618575.1_180-2
GCF_900618585.1	N	MG_27	PRJNA224116	SAMEA5092024	F	na	Streptococcus pneumoniae	Mitis	Streptococcus pneumoniae	180-15	Complete	2018/12/19	Bioplatforms Australia	ftp://ftp.ncbi.nlm.nih.gov/genomes/all/GCF/900/618/585/GCF_900618585.1_180-15
GCF_900636585.1	N	MG_27	PRJNA224116	SAMEA3679170	F	na	Streptococcus pneumoniae	Mitis	Streptococcus pneumoniae	NCTC12977	Complete	2018/12/20	SC	ftp://ftp.ncbi.nlm.nih.gov/genomes/all/GCF/900/636/585/GCF_900636585.1_43058_B01
GCF_900692625.1	N	MG_27	PRJNA224116	SAMEA2148390	F	na	Streptococcus pneumoniae	Mitis	Streptococcus pneumoniae	2245STDY5562351	Chromosome	2019/02/20	WTSI	ftp://ftp.ncbi.nlm.nih.gov/genomes/all/GCF/900/692/625/GCF_900692625.1_11822_1_54-2
GCF_900692665.1	N	MG_27	PRJNA224116	SAMEA2341240	F	na	Streptococcus pneumoniae	Mitis	Streptococcus pneumoniae	2245STDY5699475	Complete	2019/02/20	WTSI	ftp://ftp.ncbi.nlm.nih.gov/genomes/all/GCF/900/692/665/GCF_900692665.1_12290_3_44-2
GCF_900692805.1	N	MG_27	PRJNA224116	SAMEA2553885	F	na	Streptococcus pneumoniae	Mitis	Streptococcus pneumoniae	GPS_ZA_821-sc-1950967	Chromosome	2019/02/20	WTSI	ftp://ftp.ncbi.nlm.nih.gov/genomes/all/GCF/900/692/805/GCF_900692805.1_13415_5_13-2
GCF_900692825.1	N	MG_27	PRJNA224116	SAMEA3233211	F	na	Streptococcus pneumoniae	Mitis	Streptococcus pneumoniae	2245STDY6030848	Chromosome	2019/02/20	WTSI	ftp://ftp.ncbi.nlm.nih.gov/genomes/all/GCF/900/692/825/GCF_900692825.1_15873_3_25-2
GCF_900692905.1	N	MG_27	PRJNA224116	SAMEA3175709	F	na	Streptococcus pneumoniae	Mitis	Streptococcus pneumoniae	2245STDY6020221	Chromosome	2019/02/20	WTSI	ftp://ftp.ncbi.nlm.nih.gov/genomes/all/GCF/900/692/905/GCF_900692905.1_15608_2_64-2
GCF_900692915.1	N	MG_27	PRJNA224116	SAMEA3381491	F	na	Streptococcus pneumoniae	Mitis	Streptococcus pneumoniae	2245STDY6093044	Chromosome	2019/02/20	WTSI	ftp://ftp.ncbi.nlm.nih.gov/genomes/all/GCF/900/692/915/GCF_900692915.1_17794_7_16-2
GCF_900692945.1	N	MG_27	PRJNA224116	SAMEA3431348	F	na	Streptococcus pneumoniae	Mitis	Streptococcus pneumoniae	2245STDY6106635	Complete	2019/02/20	WTSI	ftp://ftp.ncbi.nlm.nih.gov/genomes/all/GCF/900/692/945/GCF_900692945.1_18090_1_90-2
GCF_900693015.1	N	MG_27	PRJNA224116	SAMEA3389261	F	na	Streptococcus pneumoniae	Mitis	Streptococcus pneumoniae	2245STDY6105855	Chromosome	2019/02/20	WTSI	ftp://ftp.ncbi.nlm.nih.gov/genomes/all/GCF/900/693/015/GCF_900693015.1_18456_1_125-2
GCF_900693025.1	N	MG_27	PRJNA224116	SAMEA3713867	F	na	Streptococcus pneumoniae	Mitis	Streptococcus pneumoniae	2245STDY6178787	Complete	2019/02/20	WTSI	ftp://ftp.ncbi.nlm.nih.gov/genomes/all/GCF/900/693/025/GCF_900693025.1_19341_2_86-2
GCF_900693045.1	N	MG_27	PRJNA224116	SAMEA3431607	F	na	Streptococcus pneumoniae	Mitis	Streptococcus pneumoniae	GPS_HK_150-sc-2296816	Chromosome	2019/02/20	WTSI	ftp://ftp.ncbi.nlm.nih.gov/genomes/all/GCF/900/693/045/GCF_900693045.1_18090_2_147-2
GCF_900795205.1	N	MG_27	PRJNA224116	SAMEA104035599	F	na	Streptococcus pneumoniae	Mitis	Streptococcus pneumoniae	b04a6400-1f66-11e7-b93e-3c4a9275d6c8	Complete	2019/03/26	WTSI	ftp://ftp.ncbi.nlm.nih.gov/genomes/all/GCF/900/795/205/GCF_900795205.1_22841_2_22-5
GCF_000203715.1	N	MG_27	PRJNA224116	SAMN02472135	F	na	Streptococcus pneumoniae	Mitis	Streptococcus pneumoniae 07AR0125	07AR0125	Contig	2011/04/11	Yale University	ftp://ftp.ncbi.nlm.nih.gov/genomes/all/GCF/000/203/715/GCF_000203715.1_ASM20371v2
GCF_000468395.1	N	MG_27	PRJNA224116	SAMN02393760	F	na	Streptococcus pneumoniae	Mitis	Streptococcus pneumoniae 1417	1417	Contig	2013/09/17	Center for Genomic Sciences	ftp://ftp.ncbi.nlm.nih.gov/genomes/all/GCF/000/468/395/GCF_000468395.1_CGSSp1417
GCF_000506625.1	N	MG_27	PRJNA224116	SAMN02470851	F	na	Streptococcus pneumoniae	Mitis	Streptococcus pneumoniae 1719	1719	Contig	2013/12/11	Research Institute of Physical-Chemical Medicine, Moscow, Russia	ftp://ftp.ncbi.nlm.nih.gov/genomes/all/GCF/000/506/625/GCF_000506625.1_Spn.str1719_v1.0
GCF_000230355.1	N	MG_27	PRJNA224116	SAMN02470530	F	na	Streptococcus pneumoniae	Mitis	Streptococcus pneumoniae 1974M1-LZD	1974M1-LZD	Contig	2011/10/11	Université Laval	ftp://ftp.ncbi.nlm.nih.gov/genomes/all/GCF/000/230/355/GCF_000230355.1_ASM23035v2
GCF_000278945.1	N	MG_27	PRJNA224116	SAMN02471532	F	na	Streptococcus pneumoniae	Mitis	Streptococcus pneumoniae 2061376	2061376	Contig	2012/07/16	Academic Medical Center Amsterdam, The Netherlands	ftp://ftp.ncbi.nlm.nih.gov/genomes/all/GCF/000/278/945/GCF_000278945.1_ASM27894v1
GCF_000278785.1	N	MG_27	PRJNA224116	SAMN02471539	F	na	Streptococcus pneumoniae	Mitis	Streptococcus pneumoniae 2070035	2070035	Contig	2012/07/16	Academic Medical Center Amsterdam, The Netherlands	ftp://ftp.ncbi.nlm.nih.gov/genomes/all/GCF/000/278/785/GCF_000278785.1_ASM27878v1
GCF_000278825.1	N	MG_27	PRJNA224116	SAMN02471540	F	na	Streptococcus pneumoniae	Mitis	Streptococcus pneumoniae 2070109	2070109	Contig	2012/07/16	Academic Medical Center Amsterdam, The Netherlands	ftp://ftp.ncbi.nlm.nih.gov/genomes/all/GCF/000/278/825/GCF_000278825.1_ASM27882v1
GCF_000278865.1	N	MG_27	PRJNA224116	SAMN02471537	F	na	Streptococcus pneumoniae	Mitis	Streptococcus pneumoniae 2070425	2070425	Contig	2012/07/16	Academic Medical Center Amsterdam, The Netherlands	ftp://ftp.ncbi.nlm.nih.gov/genomes/all/GCF/000/278/865/GCF_000278865.1_ASM27886v1
GCF_000278885.1	N	MG_27	PRJNA224116	SAMN02471525	F	na	Streptococcus pneumoniae	Mitis	Streptococcus pneumoniae 2070531	2070531	Contig	2012/07/16	Academic Medical Center Amsterdam, The Netherlands	ftp://ftp.ncbi.nlm.nih.gov/genomes/all/GCF/000/278/885/GCF_000278885.1_ASM27888v1
GCF_000279025.1	N	MG_27	PRJNA224116	SAMN02471531	F	na	Streptococcus pneumoniae	Mitis	Streptococcus pneumoniae 2071247	2071247	Contig	2012/07/16	Academic Medical Center Amsterdam, The Netherlands	ftp://ftp.ncbi.nlm.nih.gov/genomes/all/GCF/000/279/025/GCF_000279025.1_ASM27902v1
GCF_000279045.1	N	MG_27	PRJNA224116	SAMN02471533	F	na	Streptococcus pneumoniae	Mitis	Streptococcus pneumoniae 2080913	2080913	Contig	2012/07/16	Academic Medical Center Amsterdam, The Netherlands	ftp://ftp.ncbi.nlm.nih.gov/genomes/all/GCF/000/279/045/GCF_000279045.1_ASM27904v1
GCF_000279085.1	N	MG_27	PRJNA224116	SAMN02471526	F	na	Streptococcus pneumoniae	Mitis	Streptococcus pneumoniae 2081685	2081685	Contig	2012/07/16	Academic Medical Center Amsterdam, The Netherlands	ftp://ftp.ncbi.nlm.nih.gov/genomes/all/GCF/000/279/085/GCF_000279085.1_ASM27908v1
GCF_000279105.1	N	MG_27	PRJNA224116	SAMN02471534	F	na	Streptococcus pneumoniae	Mitis	Streptococcus pneumoniae 2082170	2082170	Contig	2012/07/16	Academic Medical Center Amsterdam, The Netherlands	ftp://ftp.ncbi.nlm.nih.gov/genomes/all/GCF/000/279/105/GCF_000279105.1_ASM27910v1
GCF_000233225.1	N	MG_27	PRJNA224116	SAMN00792655	F	na	Streptococcus pneumoniae	Mitis	Streptococcus pneumoniae 3063-00	3063-00	Contig	2011/10/25	Institute for Genome Sciences	ftp://ftp.ncbi.nlm.nih.gov/genomes/all/GCF/000/233/225/GCF_000233225.1_ASM23322v2
GCF_000231985.1	N	MG_27	PRJNA224116	SAMN00792710	F	na	Streptococcus pneumoniae	Mitis	Streptococcus pneumoniae 4027-06	4027-06	Contig	2011/10/25	Institute for Genome Sciences	ftp://ftp.ncbi.nlm.nih.gov/genomes/all/GCF/000/231/985/GCF_000231985.1_ASM23198v2
GCF_000468435.1	N	MG_27	PRJNA224116	SAMN02393758	F	na	Streptococcus pneumoniae	Mitis	Streptococcus pneumoniae 439-1	439-1	Contig	2013/09/17	Center for Genomic Sciences	ftp://ftp.ncbi.nlm.nih.gov/genomes/all/GCF/000/468/435/GCF_000468435.1_CGSSp439-1
GCF_000256665.1	N	MG_27	PRJNA224116	SAMN02393736	F	na	Streptococcus pneumoniae	Mitis	Streptococcus pneumoniae 459-5	459-5	Contig	2012/03/27	Center for Genomic Sciences, Allegheny-Singer Research Institute	ftp://ftp.ncbi.nlm.nih.gov/genomes/all/GCF/000/256/665/GCF_000256665.1_ASM25666v1
GCF_000233185.1	N	MG_27	PRJNA224116	SAMN00792732	F	na	Streptococcus pneumoniae	Mitis	Streptococcus pneumoniae 5185-06	5185-06	Contig	2011/10/25	Institute for Genome Sciences	ftp://ftp.ncbi.nlm.nih.gov/genomes/all/GCF/000/233/185/GCF_000233185.1_ASM23318v2
GCF_000252025.1	N	MG_27	PRJNA224116	SAMN00630315	F	na	Streptococcus pneumoniae	Mitis	Streptococcus pneumoniae 5652-06	5652-06	Contig	2012/03/07	Institute for Genome Sciences	ftp://ftp.ncbi.nlm.nih.gov/genomes/all/GCF/000/252/025/GCF_000252025.1_ASM25202v2
GCF_000232305.1	N	MG_27	PRJNA224116	SAMN00792754	F	na	Streptococcus pneumoniae	Mitis	Streptococcus pneumoniae 5787-06	5787-06	Contig	2011/10/25	Institute for Genome Sciences	ftp://ftp.ncbi.nlm.nih.gov/genomes/all/GCF/000/232/305/GCF_000232305.1_ASM23230v2
GCF_000232165.1	N	MG_27	PRJNA224116	SAMN00792776	F	na	Streptococcus pneumoniae	Mitis	Streptococcus pneumoniae 6901-05	6901-05	Contig	2011/10/25	Institute for Genome Sciences	ftp://ftp.ncbi.nlm.nih.gov/genomes/all/GCF/000/232/165/GCF_000232165.1_ASM23216v2
GCF_000232325.1	N	MG_27	PRJNA224116	SAMN00792787	F	na	Streptococcus pneumoniae	Mitis	Streptococcus pneumoniae 6963-05	6963-05	Contig	2011/10/25	Institute for Genome Sciences	ftp://ftp.ncbi.nlm.nih.gov/genomes/all/GCF/000/232/325/GCF_000232325.1_ASM23232v2
GCF_000232185.1	N	MG_27	PRJNA224116	SAMN00792656	F	na	Streptococcus pneumoniae	Mitis	Streptococcus pneumoniae 7286-06	7286-06	Contig	2011/10/25	Institute for Genome Sciences	ftp://ftp.ncbi.nlm.nih.gov/genomes/all/GCF/000/232/185/GCF_000232185.1_ASM23218v2
GCF_000251985.1	N	MG_27	PRJNA224116	SAMN00691436	F	na	Streptococcus pneumoniae	Mitis	Streptococcus pneumoniae 8190-05	8190-05	Contig	2012/03/07	Institute for Genome Sciences	ftp://ftp.ncbi.nlm.nih.gov/genomes/all/GCF/000/251/985/GCF_000251985.1_ASM25198v2
GCF_000468415.1	N	MG_27	PRJNA224116	SAMN02393759	F	na	Streptococcus pneumoniae	Mitis	Streptococcus pneumoniae 88-1	88-1	Contig	2013/09/17	Center for Genomic Sciences	ftp://ftp.ncbi.nlm.nih.gov/genomes/all/GCF/000/468/415/GCF_000468415.1_CGSSp88-1
GCF_000494795.1	N	MG_27	PRJNA224116	SAMN02603401	F	na	Streptococcus pneumoniae	Mitis	Streptococcus pneumoniae A026	A026	Chromosome	2013/11/01	Institute of Microbiology, Chinese Academy of Sciences	ftp://ftp.ncbi.nlm.nih.gov/genomes/all/GCF/000/494/795/GCF_000494795.1_ASM49479v1
GCF_000468275.1	N	MG_27	PRJNA224116	SAMN02393753	F	na	Streptococcus pneumoniae	Mitis	Streptococcus pneumoniae B605	B605	Contig	2013/09/17	Allegheny Research Institute	ftp://ftp.ncbi.nlm.nih.gov/genomes/all/GCF/000/468/275/GCF_000468275.1_CGSSpB605
GCF_000495395.1	N	MG_27	PRJNA224116	SAMN02471308	F	na	Streptococcus pneumoniae	Mitis	Streptococcus pneumoniae BHN237	BHN237	Contig	2013/11/04	Umea University, Sweden	ftp://ftp.ncbi.nlm.nih.gov/genomes/all/GCF/000/495/395/GCF_000495395.1_BHN237_1.0
GCF_000495375.1	N	MG_27	PRJNA224116	SAMN02471310	F	na	Streptococcus pneumoniae	Mitis	Streptococcus pneumoniae BHN418	BHN418	Contig	2013/11/04	Umea University, Sweden	ftp://ftp.ncbi.nlm.nih.gov/genomes/all/GCF/000/495/375/GCF_000495375.1_BHN418_1.0
GCF_000495355.1	N	MG_27	PRJNA224116	SAMN02471305	F	na	Streptococcus pneumoniae	Mitis	Streptococcus pneumoniae BHN427	BHN427	Contig	2013/11/04	Umea University, Sweden	ftp://ftp.ncbi.nlm.nih.gov/genomes/all/GCF/000/495/355/GCF_000495355.1_BH427_1.0
GCF_000203735.1	N	MG_27	PRJNA224116	SAMN02472137	F	na	Streptococcus pneumoniae	Mitis	Streptococcus pneumoniae BR1064	BR1064	Contig	2011/04/11	Yale University	ftp://ftp.ncbi.nlm.nih.gov/genomes/all/GCF/000/203/735/GCF_000203735.1_ASM20373v2
GCF_000173195.1	N	MG_27	PRJNA224116	SAMN02393764	F	na	Streptococcus pneumoniae	Mitis	Streptococcus pneumoniae BS457	BS457	Contig	2010/08/12	Center for Genomic Sciences, Allegheny-Singer Research Institute	ftp://ftp.ncbi.nlm.nih.gov/genomes/all/GCF/000/173/195/GCF_000173195.1_ASM17319v1
[truncated: 275,118 more chars]
